# Mapping the transcriptional landscape of algal resistance to viral infection reveals a core expression program

**DOI:** 10.1101/2025.04.29.650402

**Authors:** Talia Shaler, Amir Fromm, Daniella Schatz, Shifra Ben-Dor, Ester Feldmesser, Assaf Vardi

## Abstract

- Algal blooms and their demise by viruses drive global-scale ecological processes in the ocean. These blooms form the foundation of marine food webs, regulate microbial communities, and shape biogeochemical cycles. Although algal populations are constantly infected by viruses, resistant subpopulations frequently emerge after the infection. Yet, antiviral molecular mechanisms of marine microalgae are underexplored.
- We used a model system of the ubiquitous microalga *Emiliania huxleyi* and its giant virus, *E. huxleyi* virus (EhV), to study how resistant populations evolve and to identify their transcriptional programs. We generated a detailed temporal transcriptomic dataset during a viral infection, covering the stages of lysis and the recovery of a resistant subpopulation.
- Viral infection triggered prominent transcriptome changes to support viral propagation, followed by a unique transcriptional response in resistant cells. Both infected and resistant cells highly expressed innate immune response genes, notably those with Toll/interleukin-1 receptor (TIR) domain. Additionally, resistant cells expressed genes involved in membrane-bound glycan remodeling, sphingolipid metabolism, and nutrient uptake.
- Using comparative transcriptomics across diverse resistant *E. huxleyi* strains, we identified a core group of resistance-related genes, providing a set of gene markers to detect this rare phenotype during the host-virus arms race in algal blooms.

## Supporting Data File 1 for "Mapping the transcriptional landscape of algal resistance to viral infection reveals a core expression program" (part 1 of 3)

### Sheet: supplementary_counts
	Raw counts																																						Normalized counts																																						vst counts
Gene_id	Ctrl.1.0hpi	Ctrl.2.0hpi	Ctrl.3.0hpi	Ctrl.1.1dpi	Ctrl.2.1dpi	Ctrl.3.1dpi	Ctrl.1.2dpi	Ctrl.2.2dpi	Ctrl.3.2dpi	Ctrl.1.3dpi	Ctrl.2.3dpi	Ctrl.3.3dpi	Ctrl.1.4dpi	Ctrl.2.4dpi	Ctrl.3.4dpi	Ctrl.1.7dpi	Ctrl.2.7dpi	Ctrl.3.7dpi	Inf.1.0hpi	Inf.2.0hpi	Inf.3.0hpi	Inf.1.1dpi	Inf.2.1dpi	Inf.3.1dpi	Inf.1.2dpi	Inf.2.2dpi	Inf.3.2dpi	Inf.2.3dpi	Inf.3.3dpi	Inf.1.19dpi	Inf.2.19dpi	Inf.3.19dpi	Inf.1.23dpi	Inf.2.23dpi	Inf.3.23dpi	Inf.1.50dpi	Inf.2.50dpi	Inf.3.50dpi	Ctrl.1.0hpi	Ctrl.2.0hpi	Ctrl.3.0hpi	Ctrl.1.1dpi	Ctrl.2.1dpi	Ctrl.3.1dpi	Ctrl.1.2dpi	Ctrl.2.2dpi	Ctrl.3.2dpi	Ctrl.1.3dpi	Ctrl.2.3dpi	Ctrl.3.3dpi	Ctrl.1.4dpi	Ctrl.2.4dpi	Ctrl.3.4dpi	Ctrl.1.7dpi	Ctrl.2.7dpi	Ctrl.3.7dpi	Inf.1.0hpi	Inf.2.0hpi	Inf.3.0hpi	Inf.1.1dpi	Inf.2.1dpi	Inf.3.1dpi	Inf.1.2dpi	Inf.2.2dpi	Inf.3.2dpi	Inf.2.3dpi	Inf.3.3dpi	Inf.1.19dpi	Inf.2.19dpi	Inf.3.19dpi	Inf.1.23dpi	Inf.2.23dpi	Inf.3.23dpi	Inf.1.50dpi	Inf.2.50dpi	Inf.3.50dpi	Ctrl.1.0hpi	Ctrl.2.0hpi	Ctrl.3.0hpi	Ctrl.1.1dpi	Ctrl.2.1dpi	Ctrl.3.1dpi	Ctrl.1.2dpi	Ctrl.2.2dpi	Ctrl.3.2dpi	Ctrl.1.3dpi	Ctrl.2.3dpi	Ctrl.3.3dpi	Ctrl.1.4dpi	Ctrl.2.4dpi	Ctrl.3.4dpi	Ctrl.1.7dpi	Ctrl.2.7dpi	Ctrl.3.7dpi	Inf.1.0hpi	Inf.2.0hpi	Inf.3.0hpi	Inf.1.1dpi	Inf.2.1dpi	Inf.3.1dpi	Inf.1.2dpi	Inf.2.2dpi	Inf.3.2dpi	Inf.2.3dpi	Inf.3.3dpi	Inf.1.19dpi	Inf.2.19dpi	Inf.3.19dpi	Inf.1.23dpi	Inf.2.23dpi	Inf.3.23dpi	Inf.1.50dpi	Inf.2.50dpi	Inf.3.50dpi
2090c_10154	72	63	84	89	102	100	117	98	88	107	72	55	97	136	82	106	114	110	59	33	40	15	83	49	20	11	29	11	13	13	2	58	20	0	81	52	133	93	46.9189	41.3754	40.1024	48.0743	52.1175	45.7686	55.6195	46.546	50.5006	47.5363	38.0599	44.1987	40.0145	61.2208	45.4317	45.0726	48.8747	50.1729	57.7666	44.5092	38.5636	44.2395	60.7424	56.1791	87.3346	57.5505	47.9347	48.7577	44.4179	25.0427	44.9654	39.6456	38.7969	0	48.644	31.9076	60.5309	44.891	6.27689	6.1636	6.13612	6.29931	6.37489	6.25418	6.43702	6.26957	6.34518	6.28892	6.09076	6.22254	6.1342	6.53077	6.24746	6.24025	6.31462	6.33908	6.47374	6.22886	6.10209	6.22337	6.52301	6.44669	6.8984	6.47009	6.29662	6.31239	6.227	5.7548	6.23809	6.12611	6.10731	4.10636	6.31023	5.94333	6.51957	6.23659
2090c_10221	30	31	33	37	27	37	37	41	30	35	36	22	35	34	17	27	37	37	10	7	13	6	26	22	4	5	10	6	8	6	1	24	13	0	21	27	37	41	19.5495	20.3593	15.7545	19.9859	13.7958	16.9344	17.5891	19.4733	17.2161	15.5493	19.03	17.6795	14.4382	15.3052	9.41877	11.4807	15.8628	16.8763	9.79095	9.44135	12.5332	17.6958	19.0277	25.2233	17.4669	26.1593	16.5292	26.5951	27.3341	11.5582	22.4827	16.4051	25.218	0	12.6114	16.5674	16.8394	19.7907	5.57864	5.60639	5.43832	5.59368	5.3579	5.48394	5.50843	5.57599	5.49454	5.43018	5.56046	5.51177	5.38498	5.42042	5.15029	5.25374	5.44259	5.48174	5.16984	5.15149	5.30246	5.51237	5.56039	5.76016	5.5039	5.78756	5.46849	5.8001	5.82107	5.25741	5.67606	5.46372	5.76	4.10636	5.30599	5.46996	5.48034	5.58697
2090c_10318	11	18	31	25	13	23	23	23	23	40	23	12	29	30	21	33	31	21	24	6	19	4	16	7	6	0	5	2	6	6	0	20	6	0	15	16	81	24	7.16816	11.8215	14.7997	13.504	6.64243	10.5268	10.9337	10.9241	13.199	17.7706	12.158	9.64336	11.9631	13.5046	11.635	14.032	13.2905	9.57846	23.4983	8.09259	18.3177	11.7972	11.7094	8.02559	26.2004	0	8.2646	8.86503	20.5006	11.5582	0	13.6709	11.6391	0	9.00814	9.81773	36.8647	11.5848	5.02164	5.26979	5.3999	5.34536	4.98848	5.20731	5.2274	5.22692	5.33208	5.51512	5.28537	5.16214	5.27637	5.34539	5.26103	5.36794	5.33609	5.15873	5.70794	5.07685	5.53505	5.26865	5.26453	5.07297	5.78874	4.10636	5.08674	5.12037	5.61116	5.25741	4.10636	5.35255	5.26123	4.10636	5.1282	5.17123	6.06344	5.25866
2090c_10371	357	348	504	496	505	530	517	557	434	700	509	258	666	577	400	665	636	533	188	106	218	39	160	170	36	16	76	32	49	109	7	420	141	16	383	401	320	467	232.639	228.55	240.614	267.92	258.033	242.573	245.772	264.552	249.06	310.985	269.062	207.332	274.738	259.738	221.618	282.767	272.669	243.111	184.07	142.969	210.172	115.023	117.094	194.907	157.202	83.7099	125.622	141.84	167.421	209.973	157.379	287.089	273.518	190.946	230.008	246.057	145.638	225.421	8.05513	8.03268	8.09793	8.23546	8.18717	8.10825	8.12493	8.21919	8.14189	8.42866	8.24094	7.91018	8.26784	8.19562	7.9938	8.30504	8.25809	8.11106	7.76256	7.45721	7.92719	7.20417	7.22457	7.83324	7.57054	6.85289	7.30556	7.44782	7.64666	7.92601	7.57189	8.32468	8.26209	7.80781	8.04073	8.12641	7.47916	8.01526
2090c_10456	201	195	334	142	152	174	152	164	160	351	222	100	159	152	113	240	254	163	276	161	144	45	229	150	35	28	80	31	43	44	2	90	89	5	135	160	764	179	130.982	128.067	159.455	76.7028	77.6653	79.6373	72.2578	77.8932	91.8193	155.937	117.351	80.3614	65.5907	68.4233	62.6071	102.051	108.896	74.3471	270.23	217.151	138.829	132.719	167.59	171.977	152.836	146.492	132.234	137.408	146.921	84.7598	44.9654	61.519	172.646	59.6705	81.0733	98.1773	347.711	86.4032	7.35418	7.32794	7.58767	6.76042	6.77349	6.7999	6.69835	6.77657	6.95271	7.56082	7.22708	6.80948	6.59961	6.64244	6.55299	7.06921	7.14205	6.72787	8.24651	7.96818	7.42247	7.36958	7.64789	7.67932	7.53672	7.48612	7.3653	7.41034	7.48959	6.86623	6.23809	6.53558	7.68406	6.50547	6.81882	7.02624	8.57509	6.88685
2090c_10525	452	359	507	500	501	472	575	528	438	689	459	384	568	535	476	698	600	475	395	246	347	49	230	115	41	41	70	47	39	87	6	341	141	21	426	336	219	406	294.546	235.774	242.047	270.08	255.989	216.028	273.344	250.778	251.355	306.098	242.632	308.588	234.312	240.832	263.726	296.799	257.235	216.656	386.742	331.796	334.539	144.516	168.322	131.849	179.036	214.507	115.704	208.328	133.254	167.593	134.896	233.089	273.518	250.616	255.831	206.172	99.6712	195.976	8.35795	8.07211	8.10548	8.2458	8.17698	7.96166	8.26127	8.15067	8.15361	8.408	8.10855	8.41857	8.06421	8.09908	8.21517	8.36785	8.1832	7.96531	8.71591	8.51346	8.52427	7.46997	7.65318	7.36189	7.7285	7.95278	7.21092	7.91617	7.37429	7.64791	7.38866	8.05758	8.26209	8.14985	8.17619	7.90317	7.04297	7.84002
2090c_10588	10	9	12	20	20	22	24	30	14	24	33	13	39	34	30	16	60	26	1	0	3	1	13	4	2	1	6	11	3	4	0	25	3	2	17	7	12	14	6.51651	5.91077	5.72891	10.8032	10.2191	10.0691	11.4091	14.2488	8.03419	10.6623	17.4441	10.447	16.0883	15.3052	16.6214	6.80341	25.7235	11.859	0.979095	0	2.89227	2.9493	9.51386	4.58605	8.73346	5.23187	9.91753	48.7577	10.2503	7.70544	0	17.0886	5.81953	23.8682	10.2092	4.29526	5.46143	6.75779	4.98032	4.93986	4.92728	5.221	5.19183	5.18418	5.25033	5.37707	5.07347	5.21405	5.50305	5.20332	5.45143	5.42042	5.47203	4.99878	5.77488	5.27154	4.44952	4.10636	4.69349	4.69917	5.15532	4.84277	5.11311	4.89175	5.1764	6.31239	5.19341	5.05417	4.10636	5.48976	4.93357	5.71934	5.19133	4.81952	4.90837	4.99587
2090c_10655	175	159	246	117	186	231	177	138	113	157	134	86	171	180	150	141	160	148	69	62	76	25	112	58	19	21	40	21	28	41	1	114	31	3	96	126	33	75	114.039	104.424	117.443	63.1988	95.0378	105.725	84.1423	65.5443	64.8474	69.7495	70.8337	69.1108	70.541	81.0276	83.1068	59.955	68.596	67.5054	67.5575	83.6234	73.2708	73.7325	81.9656	66.4977	82.9679	109.869	66.1168	93.0828	95.6692	78.9808	22.4827	77.9241	60.1352	35.8023	57.6521	77.3147	15.0189	36.2025	7.19438	7.09489	7.22797	6.56236	6.99042	7.10878	6.8584	6.5989	6.58815	6.66204	6.67785	6.65264	6.6736	6.81822	6.84517	6.51015	6.64501	6.62871	6.62949	6.85179	6.71274	6.71926	6.83045	6.61348	6.84339	7.1521	6.60767	6.96764	6.9977	6.79117	5.67606	6.77699	6.5131	6.03865	6.4718	6.76874	5.40885	6.04804
2090c_10795	22	17	47	31	27	48	35	31	9	20	23	13	31	29	15	25	33	22	13	5	11	5	28	19	4	5	9	2	1	14	0	13	11	0	20	20	56	24	14.3363	11.1648	22.4382	16.745	13.7958	21.9689	16.6383	14.7237	5.16483	8.88529	12.158	10.447	12.7881	13.0544	8.31068	10.6303	14.1479	10.0346	12.7282	6.74382	10.605	14.7465	20.4914	21.7837	17.4669	26.1593	14.8763	8.86503	3.41676	26.969	0	8.88608	21.3383	0	12.0109	12.2722	25.4867	11.5848	5.38073	5.23861	5.67464	5.47674	5.3579	5.65959	5.47267	5.39679	4.88682	5.12149	5.28537	5.20332	5.31391	5.32573	5.08937	5.21246	5.37283	5.18242	5.31123	4.99498	5.2112	5.39772	5.61085	5.65359	5.5039	5.78756	5.40304	5.12037	4.74373	5.81076	4.10636	5.12153	5.63904	4.10636	5.27859	5.29061	5.76793	5.25866
2090c_10974	97	62	80	120	65	85	97	108	103	119	123	51	124	100	88	145	145	111	27	18	41	22	84	27	11	11	38	19	17	35	6	79	40	8	107	72	83	142	63.2102	40.7187	38.1927	64.8192	33.2121	38.9033	46.1119	51.2955	59.1087	52.8675	65.019	40.9843	51.1525	45.0153	48.756	61.6559	62.1652	50.629	26.4356	24.2778	39.5277	64.8846	61.4742	30.9558	48.034	57.5505	62.811	84.2178	58.0849	67.4226	134.896	54	77.5938	95.4728	64.2581	44.1798	37.7749	68.5433	6.56254	6.1495	6.09376	6.58771	5.97608	6.10968	6.261	6.35987	6.49618	6.38844	6.5908	6.15522	6.35724	6.23909	6.31236	6.53778	6.54594	6.34756	5.79552	5.73183	6.12352	6.58873	6.53486	5.91888	6.29854	6.47009	6.55623	6.85936	6.47909	6.62747	7.38866	6.40865	6.77253	6.99544	6.57899	6.22215	6.0843	6.64423
2090c_11034	1	1	1	0	0	1	0	1	1	0	0	0	0	1	2	5	3	1	1	0	4	1	1	0	0	0	0	3	0	1	0	3	4	0	2	3	152	14	0.651651	0.656753	0.477409	0	0	0.457686	0	0.474959	0.57387	0	0	0	0	0.450153	1.10809	2.12606	1.28618	0.456117	0.979095	0	3.85636	2.9493	0.731836	0	0	0	0	13.2975	0	1.92636	0	2.05063	7.75938	0	1.20109	1.84083	69.1782	6.75779	4.38654	4.38763	4.34627	4.10636	4.10636	4.34128	4.10636	4.34566	4.36934	4.10636	4.10636	4.10636	4.10636	4.33934	4.47131	4.61066	4.49938	4.34088	4.44952	4.10636	4.78279	4.69917	4.40322	4.10636	4.10636	4.10636	4.10636	5.33639	4.10636	4.58662	4.10636	4.60172	5.05737	4.10636	4.48624	4.57593	6.65363	4.99587
2090c_11090	5	12	6	11	7	10	16	11	11	16	9	5	14	15	10	13	13	14	2	3	3	4	11	6	4	2	9	4	5	4	0	11	3	1	6	5	18	11	3.25826	7.88103	2.86446	5.94176	3.57669	4.57686	7.60608	5.22455	6.31258	7.10823	4.75749	4.01807	5.77528	6.7523	5.54045	5.52777	5.57343	6.38564	1.95819	4.04629	2.89227	11.7972	8.05019	6.87908	17.4669	10.4637	14.8763	17.7301	17.0838	7.70544	0	7.51899	5.81953	11.9341	3.60326	3.06804	8.19215	5.30969	4.729	5.06454	4.6907	4.94198	4.75823	4.84205	5.04825	4.89121	4.96694	5.01792	4.85612	4.79657	4.93051	4.99552	4.91401	4.91311	4.91635	4.97176	4.59053	4.79895	4.69349	5.26865	5.0744	5.00357	5.5039	5.20416	5.40304	5.51363	5.48958	5.05417	4.10636	5.04303	4.93357	5.27503	4.7606	4.71082	5.08259	4.89743
2090c_11323	262	291	333	270	263	295	361	344	354	418	381	213	502	426	260	458	390	393	212	202	218	39	136	86	25	40	68	37	27	0	0	208	5	0	289	84	81	13	170.733	191.115	158.977	145.843	134.381	135.017	171.612	163.386	203.15	185.703	201.4	171.17	207.085	191.765	144.052	194.748	167.203	179.254	207.568	272.451	210.172	115.023	99.5297	98.6001	109.168	209.275	112.399	164.003	92.2525	0	0	142.177	9.69922	0	173.557	51.5431	36.8647	6.27509	7.67048	7.8089	7.58406	7.48084	7.38417	7.38971	7.67674	7.61709	7.88474	7.77344	7.87396	7.67359	7.90869	7.8131	7.46616	7.83222	7.64508	7.72999	7.9116	8.25705	7.92719	7.20417	7.04139	7.031	7.14486	7.92184	7.1779	7.62165	6.95785	4.10636	4.10636	7.45063	5.16506	4.10636	7.69048	6.36441	6.06344	4.96445
2090c_11331	496	432	902	708	648	722	911	863	747	1399	925	562	1062	1120	814	1192	1195	835	376	235	333	114	451	246	92	57	183	82	76	103	14	651	98	28	692	732	1023	751	323.219	283.717	430.623	382.433	331.1	330.449	433.071	409.889	428.681	621.526	488.964	451.631	438.097	504.172	450.993	506.854	512.327	380.858	368.14	316.96	321.042	336.22	330.058	282.042	401.739	298.216	302.485	363.466	259.674	198.415	314.758	444.988	190.105	334.155	415.576	449.161	465.587	362.507	8.47912	8.30939	8.85933	8.70103	8.5107	8.50812	8.86692	8.79334	8.85327	9.3565	9.03024	8.92323	8.88239	9.07165	8.92133	9.07883	9.09337	8.69554	8.65051	8.45353	8.47027	8.53086	8.50657	8.30173	8.76655	8.37404	8.39253	8.6336	8.1953	7.85538	8.44441	8.90333	7.80235	8.52276	8.81174	8.91587	8.96417	8.63011
2090c_11430	249	289	422	217	204	260	214	256	285	316	208	143	281	233	179	301	213	232	806	501	545	69	189	169	65	58	139	57	71	44	9	145	97	7	174	219	706	132	162.261	189.801	201.467	117.215	104.235	118.998	101.731	121.589	163.553	140.388	109.951	114.917	115.918	104.886	99.1741	127.989	91.3185	105.819	789.15	675.731	525.429	203.502	138.317	193.761	283.837	303.448	229.756	252.653	242.59	84.7598	202.344	99.114	188.165	83.5387	104.494	134.38	321.314	63.7163	7.60873	7.80038	7.87437	7.22575	7.09286	7.24306	7.06571	7.26784	7.61832	7.43565	7.15294	7.20312	7.21303	7.09983	7.03743	7.32724	6.94675	7.10977	9.68517	9.47119	9.1276	7.8869	7.41811	7.82592	8.30994	8.39667	8.03934	8.1602	8.10833	6.86623	7.87979	7.03675	7.78968	6.85071	7.09565	7.38416	8.47138	6.57051
2090c_11539	346	293	399	333	240	335	401	402	293	303	292	188	358	316	267	314	350	311	98	114	158	62	198	171	33	18	64	14	44	84	6	212	115	9	279	323	308	409	225.471	192.428	190.486	179.873	122.629	153.325	190.627	190.933	168.144	134.612	154.354	151.079	147.682	142.248	147.93	133.517	150.054	141.852	95.9513	153.759	152.326	182.857	144.903	196.054	144.102	94.1736	105.787	62.0552	150.337	161.814	134.896	144.911	223.082	107.407	167.551	198.195	140.177	197.424	8.01554	7.81738	7.80483	7.73422	7.27767	7.54055	7.80574	7.80773	7.65189	7.38618	7.54857	7.52289	7.49575	7.45122	7.49775	7.3766	7.51475	7.44792	7.00094	7.54394	7.53273	7.75443	7.47315	7.84051	7.46657	6.9804	7.10943	6.54419	7.51701	7.6054	7.38866	7.47322	8.0021	7.12652	7.6476	7.85401	7.43387	7.84916
2090c_12131	81	60	60	82	87	70	77	84	68	101	125	67	118	102	94	110	183	137	33	26	50	11	71	30	8	8	17	7	12	38	3	74	122	3	75	107	263	184	52.7838	39.4052	28.6446	44.2931	44.4532	32.038	36.6043	39.8965	39.0232	44.8707	66.0762	53.8421	48.6774	45.9156	52.0803	46.7734	78.4567	62.4881	32.3101	35.0679	48.2045	32.4423	51.9603	34.3954	34.9338	41.8549	28.0997	31.0276	41.0011	73.2017	67.4482	50.5823	236.661	35.8023	45.0407	65.6561	119.696	88.8167	6.38693	6.12082	5.85738	6.22446	6.22772	5.94664	6.05741	6.13162	6.11235	6.23618	6.60705	6.40585	6.31086	6.25711	6.37421	6.27404	6.78415	6.5511	5.95353	6.02122	6.30181	5.95686	6.37203	6.00505	6.01802	6.17381	5.84241	5.92074	6.15558	6.71177	6.62785	6.3467	8.07687	6.03865	6.23961	6.60062	7.24978	6.91659
2090c_12227	70	66	205	544	526	560	755	713	586	1096	769	418	1086	1106	808	875	888	729	701	374	354	28	78	40	21	13	41	59	17	76	14	524	92	24	549	234	215	74	45.6156	43.3457	97.8689	293.847	268.763	256.304	358.912	338.646	336.288	486.914	406.501	335.91	447.997	497.87	447.669	372.061	380.708	332.51	686.345	504.438	341.288	82.5804	57.0832	45.8605	91.7013	68.0143	67.7698	261.518	58.0849	146.403	314.758	358.177	178.466	286.418	329.698	143.584	97.8507	35.7198	6.25113	6.20501	7.02276	8.35486	8.2395	8.17856	8.61693	8.54031	8.53113	9.02456	8.78226	8.52965	8.91238	9.05463	8.91139	8.66455	8.69502	8.51628	9.49262	9.07236	8.55053	6.8384	6.46216	6.25601	6.95131	6.63634	6.63268	8.20438	6.47909	7.4854	8.44441	8.61423	7.72459	8.32166	8.50514	7.4623	7.02256	6.0367
2090c_12475	15	14	18	14	14	13	11	9	15	7	9	7	17	10	9	16	11	6	8	7	9	7	28	14	5	4	14	1	2	9	0	10	17	0	11	38	32	13	9.77477	9.19454	8.59337	7.56224	7.15338	5.94991	5.22918	4.27463	8.60806	3.10985	4.75749	5.6253	7.01284	4.50153	4.98641	6.80341	4.71598	2.7367	7.83276	9.44135	8.67681	20.6451	20.4914	16.0512	21.8336	20.9275	23.1409	4.43252	6.83352	17.3372	0	6.83545	32.9773	0	6.60597	23.3171	14.5638	6.27509	5.169	5.1383	5.10532	5.04563	5.02072	4.94254	4.89155	4.81784	5.10614	4.71486	4.85612	4.92001	5.01198	4.8361	4.87354	4.99878	4.85291	4.67769	5.0617	5.15149	5.10997	5.61602	5.61085	5.44998	5.65521	5.62545	5.69682	4.8306	5.00069	5.49907	4.10636	5.00081	5.97025	4.10636	4.98613	5.70232	5.39019	4.96445
2090c_12523	52	50	60	71	52	87	62	51	41	54	65	37	65	44	41	52	67	62	20	18	36	3	27	10	0	2	2	6	3	49	1	66	83	5	51	60	245	112	33.8859	32.8376	28.6446	38.3514	26.5697	39.8187	29.4736	24.2229	23.5287	23.9903	34.3596	29.7337	26.8138	19.8067	22.7159	22.1111	28.7246	28.2793	19.5819	24.2778	34.7072	8.8479	19.7596	11.4651	0	10.4637	3.30584	26.5951	10.2503	94.3916	22.4827	45.1139	161.007	59.6705	30.6277	36.8165	111.504	54.0623	5.99266	5.96676	5.85738	6.09733	5.79937	6.12992	5.8798	5.73016	5.70888	5.72307	6.00418	5.88674	5.80634	5.58753	5.68346	5.66417	5.85956	5.84737	5.57976	5.73183	6.01258	5.11943	5.5859	5.25299	4.10636	5.20416	4.73346	5.8001	5.19341	6.98293	5.67606	6.24108	7.59936	6.50547	5.91033	6.06232	7.16883	6.40975
2090c_12532	196	272	333	144	200	222	101	124	143	212	127	99	163	168	99	172	121	130	790	469	505	87	427	355	190	178	542	147	283	30	6	77	29	16	132	150	133	145	127.724	178.637	158.977	77.7831	102.191	101.606	48.0134	58.8949	82.0635	94.184	67.1335	79.5577	67.2408	75.6258	54.8505	73.1366	51.8758	59.2952	773.485	632.571	486.865	256.589	312.494	407.012	829.679	931.272	895.883	651.58	966.943	57.7908	134.896	52.6329	56.2555	190.946	79.2717	92.0413	60.5309	69.9914	7.32482	7.72577	7.58406	6.77509	7.07074	7.06434	6.29814	6.49263	6.83172	6.98052	6.62311	6.79885	6.62473	6.74563	6.42363	6.71085	6.37049	6.49927	9.65744	9.38062	9.02443	8.17998	8.43498	8.78394	9.75453	9.915	9.86111	9.42121	9.96736	6.47415	7.38866	6.38422	6.448	7.80781	6.79505	6.95535	6.51957	6.66558
2090c_12553	5	1	6	4	5	8	7	5	5	1	5	3	5	6	3	3	5	1	0	0	3	2	11	3	1	0	3	2	7	8	0	5	21	2	9	15	13	20	3.25826	0.656753	2.86446	2.16064	2.55478	3.66149	3.32766	2.37479	2.86935	0.444264	2.64305	2.41084	2.0626	2.70092	1.66214	1.27564	2.14363	0.456117	0	0	2.89227	5.8986	8.05019	3.43954	4.36673	0	4.95876	8.86503	23.9173	15.4109	0	3.41772	40.7367	23.8682	5.40489	9.20413	5.91655	9.65399	4.729	4.38763	4.6907	4.6147	4.65861	4.76578	4.73549	4.63903	4.69119	4.33781	4.66795	4.64301	4.60315	4.67399	4.55275	4.49778	4.61272	4.34088	4.10636	4.10636	4.69349	4.93902	5.0744	4.74581	4.82531	4.10636	4.87146	5.12037	5.72084	5.42466	4.10636	4.74381	6.14989	5.71934	4.90432	5.13881	4.94026	5.1627
2090c_12596	159	158	243	150	142	173	178	175	170	189	170	99	214	170	134	241	207	190	83	64	110	25	115	65	19	15	47	15	19	53	3	128	56	13	131	166	133	171	103.613	103.767	116.01	81.024	72.5558	79.1796	84.6177	83.1178	97.558	83.966	89.8637	79.5577	88.2793	76.5261	74.2421	102.476	88.7461	86.6623	81.2649	86.321	106.05	73.7325	84.1611	74.5233	82.9679	78.478	77.6873	66.4877	64.9184	102.097	67.4482	87.4937	108.631	155.143	78.6711	101.859	60.5309	82.5416	7.08616	7.08783	7.21394	6.81818	6.7026	6.79382	6.86443	6.84532	7.01925	6.85616	6.92929	6.79885	6.91002	6.758	6.7264	7.07385	6.91573	6.89007	6.82133	6.88583	7.11222	6.71926	6.85864	6.73034	6.84339	6.78444	6.77379	6.61332	6.58925	7.06971	6.62785	6.90037	7.1393	7.55469	6.78703	7.06711	6.51957	6.8379
2090c_12629	119	107	132	183	123	160	132	118	105	117	104	82	140	165	124	205	168	188	59	38	55	43	162	94	29	25	87	34	37	53	3	91	73	3	121	130	149	201	77.5465	70.2725	63.018	98.8493	62.8476	73.2297	62.7502	56.0451	60.2564	51.9789	54.9754	65.8963	57.7528	74.2753	68.7016	87.1686	72.0258	85.7501	57.7666	51.2531	53.0249	126.82	118.557	107.772	126.635	130.797	143.804	150.706	126.42	102.097	67.4482	62.2026	141.609	35.8023	72.6657	79.7691	67.8128	97.0226	6.77189	6.66969	6.55951	7.03379	6.55681	6.71216	6.55526	6.44438	6.51509	6.37237	6.42581	6.6043	6.47351	6.72687	6.64658	6.89635	6.69503	6.87869	6.47374	6.35909	6.39127	7.31657	7.2388	7.13034	7.31488	7.35253	7.46412	7.51993	7.31291	7.06971	6.62785	6.54654	7.44589	6.03865	6.70416	6.80165	6.63333	7.01317
2090c_12723	13	7	12	17	5	17	5	3	2	8	6	3	13	4	1	13	5	9	24	17	17	3	13	4	2	8	6	4	3	2	1	3	0	1	1	9	12	4	8.47147	4.59727	5.72891	9.18272	2.55478	7.78066	2.3769	1.42488	1.14774	3.55411	3.17166	2.41084	5.36276	1.80061	0.554045	5.52777	2.14363	4.10506	23.4983	22.929	16.3895	8.8479	9.51386	4.58605	8.73346	41.8549	9.91753	17.7301	10.2503	3.85272	22.4827	2.05063	0	11.9341	0.600543	5.52248	5.46143	1.9308	5.09847	4.84365	4.92728	5.13766	4.65861	5.05863	4.63926	4.51989	4.47775	4.7562	4.72079	4.64301	4.90128	4.57082	4.36477	4.91311	4.61272	4.80386	5.70794	5.69018	5.46312	5.11943	5.15532	4.84277	5.11311	6.17381	5.1764	5.51363	5.19341	4.78248	5.67606	4.60172	4.10636	5.27503	4.37536	4.91273	4.90837	4.58716
2090c_12815	8	11	8	17	7	17	16	16	12	28	19	12	27	24	23	32	22	30	6	0	1	3	8	4	2	0	1	3	2	0	0	10	0	0	15	14	26	2	5.21321	7.22428	3.81927	9.18272	3.57669	7.78066	7.60608	7.59934	6.88645	12.4394	10.0436	9.64336	11.138	10.8037	12.743	13.6068	9.43196	13.6835	5.87457	0	0.96409	8.8479	5.85469	4.58605	8.73346	0	1.65292	13.2975	6.83352	0	0	6.83545	0	0	9.00814	8.59052	11.8331	0.965399	4.89038	5.02509	4.77959	5.13766	4.75823	5.05863	5.04825	5.04785	5.00404	5.29822	5.18288	5.16214	5.23732	5.22102	5.3119	5.3498	5.15099	5.3531	4.93737	4.10636	4.44689	5.11943	4.936	4.84277	5.11311	4.10636	4.55152	5.33639	5.00069	4.10636	4.10636	5.00081	4.10636	4.10636	5.1282	5.10516	5.27033	4.44712
2090c_13092	71	47	87	87	76	61	65	76	81	74	60	32	83	73	78	77	63	88	25	35	37	6	30	21	5	2	15	2	6	19	4	67	22	1	46	61	128	94	46.2672	30.8674	41.5346	46.9939	38.8327	27.9188	30.8997	36.0969	46.4835	32.8756	31.7166	25.7156	34.2392	32.8612	43.2155	32.7414	27.0097	40.1383	24.4774	47.2068	35.6713	17.6958	21.9551	24.0768	21.8336	10.4637	24.7938	8.86503	20.5006	36.6008	89.9309	45.7975	42.6766	11.9341	27.625	37.4301	58.2553	45.3737	6.26408	5.91658	6.167	6.27836	6.10811	5.83741	5.91742	6.04557	6.26834	5.96771	5.93846	5.77465	6.00126	5.96735	6.20232	5.96436	5.81191	6.13691	5.73786	6.28251	6.03556	5.51237	5.65914	5.72571	5.65521	5.20416	5.74738	5.12037	5.61116	6.05733	6.9301	6.25476	6.1911	5.27503	5.82922	6.07643	6.48195	6.2463
2090c_13119	24	24	39	29	36	37	50	65	34	65	42	29	59	60	41	64	49	45	8	5	4	8	17	9	3	1	8	6	1	0	0	34	1	0	28	25	43	4	15.6396	15.7621	18.619	15.6646	18.3944	16.9344	23.769	30.8723	19.5116	28.8772	22.2016	23.3048	24.3387	27.0092	22.7159	27.2136	21.0075	20.5253	7.83276	6.74382	3.85636	23.5944	12.4412	10.3186	13.1002	5.23187	13.2234	26.5951	3.41676	0	0	23.2405	1.93984	0	16.8152	15.3402	19.5701	1.9308	5.43378	5.43862	5.54587	5.43477	5.53782	5.48394	5.71629	5.91671	5.57732	5.86371	5.66708	5.70193	5.73367	5.81189	5.68346	5.81767	5.62811	5.61199	5.0617	4.99498	4.78279	5.71091	5.2983	5.19686	5.32774	4.89175	5.33315	5.8001	4.74373	4.10636	4.10636	5.69993	4.58828	4.10636	5.47942	5.42183	5.57935	4.58716
2090c_13194	23	12	25	10	23	24	16	15	11	12	11	10	22	20	13	15	8	12	12	8	16	5	16	7	2	5	11	5	5	14	1	11	10	2	16	21	9	48	14.988	7.88103	11.9352	5.4016	11.752	10.9845	7.60608	7.12438	6.31258	5.33117	5.81471	8.03614	9.07545	9.00307	7.20259	6.37819	3.4298	5.47341	11.7491	10.7901	15.4254	14.7465	11.7094	8.02559	8.73346	26.1593	18.1821	22.1626	17.0838	26.969	22.4827	7.51899	19.3984	23.8682	9.60869	12.8858	4.09608	23.1696	5.40759	5.06454	5.27508	4.90408	5.26653	5.22987	5.04825	5.01893	4.96694	4.89899	4.93324	5.07358	5.13186	5.12793	5.02376	4.97127	4.74492	4.90923	5.2664	5.22036	5.42524	5.39772	5.26453	5.07297	5.11311	5.78756	5.53015	5.66582	5.48958	5.81076	5.67606	5.04303	5.57338	5.71934	5.16032	5.31826	4.80311	5.69772
2090c_13266	25	26	28	11	13	21	8	18	8	7	8	7	9	9	6	21	20	16	10	7	9	3	8	6	2	3	7	1	0	0	0	7	0	0	9	5	2	1	16.2913	17.0756	13.3675	5.94176	6.64243	9.6114	3.80304	8.54926	4.59096	3.10985	4.22888	5.6253	3.71268	4.05138	3.32427	8.92947	8.5745	7.29788	9.79095	9.44135	8.67681	8.8479	5.85469	6.87908	8.73346	15.6956	11.5704	4.43252	0	0	0	4.78481	0	0	5.40489	3.06804	0.910239	0.482699	5.45932	5.48927	5.33944	4.94198	4.98848	5.16046	4.77818	5.10285	4.84316	4.71486	4.8141	4.92001	4.77029	4.79937	4.73518	5.12391	5.10426	5.02961	5.16984	5.15149	5.10997	5.11943	4.936	5.00357	5.11311	5.43599	5.25799	4.8306	4.10636	4.10636	4.10636	4.85822	4.10636	4.10636	4.90432	4.71082	4.43729	4.3476
2090c_13322	524	473	706	466	483	589	518	543	397	499	463	295	487	481	402	406	533	451	219	164	197	57	226	115	23	15	59	18	20	101	13	285	77	24	369	328	619	427	341.465	310.644	337.051	251.715	246.792	269.577	246.247	257.903	227.827	221.688	244.746	237.066	200.897	216.524	222.726	172.636	228.511	205.709	214.422	221.197	189.926	168.11	165.395	131.849	100.435	78.478	97.5223	79.7853	68.3352	194.562	292.275	194.81	149.368	286.418	221.6	201.264	281.719	206.113	8.55122	8.42723	8.5341	8.15544	8.13022	8.24339	8.1274	8.18652	8.02867	7.9942	8.11961	8.07904	7.87085	7.96454	8.00009	7.68399	8.03246	7.90036	7.95229	7.99141	7.80118	7.65165	7.63189	7.36189	7.05144	6.78444	7.01885	6.80187	6.64113	7.83104	8.3479	7.83262	7.50928	8.32166	7.9937	7.87311	8.30024	7.90281
2090c_13395	71	117	157	54	45	56	201	173	170	186	222	107	334	289	236	180	169	206	33	26	25	10	41	20	6	7	29	11	10	11	1	194	10	5	155	125	150	63	46.2672	76.84	74.9533	29.1687	22.993	25.6304	95.5514	82.1679	97.558	82.6332	117.351	85.9867	137.782	130.094	130.755	76.5383	72.4546	93.9602	32.3101	35.0679	24.1022	29.493	30.0053	22.9303	26.2004	36.6231	47.9347	48.7577	34.1676	21.19	22.4827	132.608	19.3984	59.6705	93.0841	76.701	68.2679	30.4101	6.26408	6.76229	6.73632	5.8716	5.69219	5.77215	6.99635	6.83307	7.01925	6.83908	7.22708	6.88165	7.41354	7.34624	7.35215	6.75817	6.70116	6.97791	5.95353	6.02122	5.72649	5.88032	5.89396	5.69022	5.78874	6.05784	6.29662	6.31239	5.99952	5.63415	5.67606	7.3686	5.57338	6.50547	6.96766	6.76039	6.64013	5.90463
2090c_13686	143	113	228	118	166	257	119	146	116	101	95	91	179	142	128	267	253	242	151	66	120	104	420	342	93	46	302	71	116	56	9	122	36	19	168	176	798	231	93.1861	74.213	108.849	63.7389	84.8187	117.625	56.5702	69.344	66.569	44.8707	50.2179	73.1288	73.8411	63.9218	70.9178	113.532	108.467	110.38	147.843	89.0185	115.691	306.727	307.371	392.107	406.106	240.666	499.182	314.709	396.344	107.876	202.344	83.3924	69.8344	226.748	100.891	107.995	363.185	111.504	6.96885	6.726	7.14156	6.57087	6.86698	7.22975	6.45341	6.65608	6.61456	6.23618	6.33992	6.71074	6.72078	6.57373	6.67907	7.18931	7.13759	7.15735	7.49705	6.91905	7.21078	8.41068	8.41341	8.73423	8.78097	8.0982	9.05819	8.44421	8.74854	7.13143	7.87979	6.84884	6.66328	8.02268	7.05648	7.13267	8.63258	7.16882
2090c_13801	27	22	21	20	25	23	10	9	19	32	22	22	18	17	20	21	7	16	76	65	65	8	28	20	12	1	23	5	11	9	2	21	17	11	35	103	28	205	17.5946	14.4486	10.0256	10.8032	12.7739	10.5268	4.7538	4.27463	10.9035	14.2165	11.6294	17.6795	7.42536	7.65261	11.0809	8.92947	3.00108	7.29788	74.4112	87.6697	62.6658	23.5944	20.4914	22.9303	52.4007	5.23187	38.0172	22.1626	37.5843	17.3372	44.9654	14.3544	32.9773	131.275	21.019	63.2017	12.7433	98.9534	5.50863	5.38541	5.18196	5.221	5.31328	5.20731	4.85583	4.81784	5.22592	5.37571	5.26077	5.51177	5.03737	5.05103	5.23455	5.12391	4.70428	5.02961	6.72877	6.90254	6.55392	5.71091	5.61085	5.69022	6.38002	4.89175	6.08979	5.66582	6.07996	5.49907	6.23809	5.38149	5.97025	7.35679	5.62849	6.56241	5.31191	7.03496
2090c_13840	180	222	253	176	214	214	147	205	178	181	167	110	214	167	136	193	177	188	372	251	252	28	129	81	21	21	64	19	36	10	3	107	13	5	145	131	329	73	117.297	145.799	120.785	95.0682	109.345	97.9447	69.8809	97.3665	102.149	80.4118	88.2779	88.3975	88.2793	75.1756	75.3502	82.0661	75.8844	85.7501	364.223	338.54	242.951	82.5804	94.4068	92.8675	91.7013	109.869	105.787	84.2178	123.003	19.2636	67.4482	73.1393	25.218	59.6705	87.0787	80.3827	149.734	35.2371	7.22655	7.48048	7.26019	6.99077	7.14669	7.02362	6.66396	7.01708	7.07028	6.81014	6.91	6.91147	6.91002	6.73941	6.74183	6.83175	6.7492	6.87869	8.63636	8.5399	8.11022	6.8384	6.98311	6.96511	6.95131	7.1521	7.10943	6.85936	7.28118	5.56867	6.62785	6.71088	5.76	6.50547	6.89524	6.80976	7.51221	6.02526
2090c_14104	99	89	80	101	115	117	120	107	76	120	113	75	206	184	152	210	141	127	57	21	45	13	82	37	14	12	41	19	20	26	2	128	29	3	101	60	69	115	64.5135	58.451	38.1927	54.5562	58.7599	53.5492	57.0456	50.8206	43.6142	53.3117	59.7329	60.271	84.9792	82.8282	84.2149	89.2947	60.4503	57.9269	55.8084	28.3241	43.384	38.3409	60.0105	42.421	61.1342	62.7824	67.7698	84.2178	68.3352	50.0854	44.9654	87.4937	56.2555	35.8023	60.6548	36.8165	31.4033	55.5104	6.58297	6.48523	6.09376	6.41846	6.49039	6.40064	6.46152	6.35111	6.21055	6.3964	6.5065	6.51532	6.869	6.84159	6.85932	6.9224	6.51825	6.47644	6.4403	5.8486	6.20581	6.09709	6.51106	6.18574	6.52937	6.55577	6.63268	6.85936	6.64113	6.33744	6.23809	6.90037	6.448	6.03865	6.52159	6.06232	5.93043	6.43513
2090c_14156	287	273	415	305	435	464	329	368	223	424	359	191	385	364	321	320	424	366	195	142	191	58	256	140	34	24	74	24	31	135	7	260	93	26	253	325	509	461	187.024	179.293	198.125	164.749	222.266	212.366	156.4	174.785	127.973	188.368	189.771	153.49	158.82	163.856	177.849	136.068	181.78	166.939	190.923	191.525	184.141	171.059	187.35	160.512	148.469	125.565	122.316	106.38	105.92	260.059	157.379	177.722	180.405	310.287	151.937	199.423	231.656	222.524	7.78218	7.73026	7.85356	7.62714	7.99748	7.94021	7.56439	7.69909	7.32709	7.79101	7.80018	7.54184	7.58287	7.62056	7.72035	7.39882	7.74717	7.64316	7.80766	7.81155	7.76304	7.67281	7.78432	7.59564	7.50208	7.30503	7.27471	7.11572	7.11084	8.1972	7.57189	7.71947	7.73785	8.42573	7.52967	7.86168	8.04976	7.99895
2090c_14254	36	26	43	62	47	76	73	69	65	69	57	33	91	69	62	59	89	68	10	8	17	8	43	24	3	7	9	7	9	22	1	35	14	1	59	42	50	38	23.4594	17.0756	20.5286	33.4899	24.0149	34.7841	34.7028	32.7722	37.3016	30.6542	30.1308	26.5192	37.5393	31.0606	34.3508	25.0876	38.1565	31.016	9.79095	10.7901	16.3895	23.5944	31.4689	27.5163	13.1002	36.6231	14.8763	31.0276	30.7508	42.3799	22.4827	23.9241	27.1578	11.9341	35.432	25.7716	22.756	18.3426	5.70674	5.48927	5.6121	5.98294	5.72383	6.01442	6.01247	5.96513	6.07349	5.91103	5.89728	5.79792	6.07893	5.92159	6.00397	5.75614	6.09294	5.92044	5.16984	5.22036	5.46312	5.71091	5.93212	5.82618	5.32774	6.05784	5.40304	5.92074	5.91355	6.18488	5.67606	5.72105	5.8161	5.27503	6.02989	5.77628	5.68472	5.53595
2090c_14262	116	83	109	206	138	187	93	135	85	51	73	43	82	83	86	55	57	58	31	28	121	2	21	13	2	2	5	3	2	169	5	98	150	4	45	276	5	69	75.5915	54.5105	52.0376	111.273	70.5119	85.5872	44.2104	64.1194	48.779	22.6575	38.5885	34.5554	33.8267	37.3627	47.6479	23.3867	24.4373	26.4548	30.3519	37.7654	116.655	5.8986	15.3685	14.9047	8.73346	10.4637	8.2646	13.2975	6.83352	325.555	112.414	66.9874	290.977	47.7364	27.0244	169.356	2.2756	33.3063	6.74516	6.41766	6.37343	7.16648	6.67318	6.87665	6.22278	6.57682	6.3128	5.68161	6.10265	6.00892	5.99121	6.07489	6.29108	5.70448	5.73666	5.79607	5.9031	6.08408	7.22027	4.93902	5.42296	5.4042	5.11311	5.20416	5.08674	5.33639	5.00069	8.48855	7.17805	6.6209	8.34212	6.29279	5.81233	7.66062	4.62791	5.97841
2090c_14270	37	49	50	26	27	60	18	32	32	28	24	14	33	38	23	38	32	38	96	59	51	23	134	70	13	27	62	15	35	0	0	18	1	0	25	3	4	4	24.1111	32.1809	23.8705	14.0442	13.7958	27.4611	8.55684	15.1987	18.3639	12.4394	12.6866	11.2506	13.6132	17.1058	12.743	16.1581	13.7192	17.3325	93.9931	79.5771	49.1686	67.8339	98.066	80.2559	56.7675	141.26	102.481	66.4877	119.587	0	0	12.3038	1.93984	0	15.0136	1.84083	1.82048	1.9308	5.72676	5.95026	5.7194	5.36846	5.3579	5.82464	5.10327	5.41613	5.53672	5.29822	5.30937	5.24274	5.35007	5.4904	5.3119	5.45415	5.35463	5.4989	6.97829	6.79911	6.3202	6.63364	7.02499	6.80809	6.45678	7.44298	7.0739	6.61332	7.24873	4.10636	4.10636	5.29205	4.58828	4.10636	5.40864	4.57593	4.57335	4.58716
2090c_14324	8	9	15	14	12	19	30	18	8	26	26	17	36	17	13	19	27	14	1	5	9	1	7	8	6	4	20	14	13	11	0	19	5	1	16	18	24	7	5.21321	5.91077	7.16114	7.56224	6.13147	8.69603	14.2614	8.54926	4.59096	11.5509	13.7439	13.6614	14.8507	7.65261	7.20259	8.07905	11.5756	6.38564	0.979095	6.74382	8.67681	2.9493	5.12285	9.1721	26.2004	20.9275	33.0584	62.0552	44.4179	21.19	0	12.9873	9.69922	11.9341	9.60869	11.045	10.9229	3.3789	4.89038	4.93986	5.0212	5.04563	4.95485	5.11104	5.3776	5.10285	4.84316	5.25706	5.35568	5.35215	5.40199	5.05103	5.02376	5.07607	5.25823	4.97176	4.44952	4.99498	5.10997	4.69917	4.88372	5.13709	5.78874	5.62545	5.97226	6.54419	6.227	5.63415	4.10636	5.32276	5.16506	5.27503	5.16032	5.23281	5.22686	4.74024
2090c_14783	10	10	20	46	33	58	53	55	46	86	50	25	70	81	45	74	71	51	34	17	17	4	9	10	6	3	7	3	4	10	1	33	6	1	49	45	26	38	6.51651	6.56753	9.54819	24.8474	16.8616	26.5458	25.1952	26.1227	26.398	38.2067	26.4305	20.0903	28.8764	36.4624	24.932	31.4658	30.4395	23.262	33.2892	22.929	16.3895	11.7972	6.58652	11.4651	26.2004	15.6956	11.5704	13.2975	13.667	19.2636	22.4827	22.557	11.6391	11.9341	29.4266	27.6124	11.8331	18.3426	4.98032	4.98364	5.15714	5.74898	5.48118	5.79868	5.75933	5.7865	5.79444	6.09407	5.79538	5.59725	5.86369	6.05411	5.75151	5.93204	5.9054	5.7006	5.97798	5.69018	5.46312	5.26865	4.98487	5.25299	5.78874	5.43599	5.25799	5.33639	5.35239	5.56867	5.67606	5.67842	5.26123	5.27503	5.87854	5.82887	5.27033	5.53595
2090c_14795	20	29	25	26	36	63	12	20	17	21	10	20	16	24	16	26	16	22	205	142	139	22	64	63	47	34	104	40	54	2	1	12	8	2	11	7	62	14	13.033	19.0458	11.9352	14.0442	18.3944	28.8342	5.70456	9.49917	9.7558	9.32955	5.2861	16.0723	6.60032	10.8037	8.86473	11.0555	6.8596	10.0346	200.714	191.525	134.009	64.8846	46.8375	72.2303	205.236	177.883	171.904	177.301	184.505	3.85272	22.4827	8.20254	15.5188	23.8682	6.60597	4.29526	28.2174	6.75779	5.32478	5.56102	5.27508	5.36846	5.53782	5.86254	4.92558	5.15455	5.16801	5.14553	4.89571	5.4508	4.98576	5.22102	5.12036	5.23332	5.00234	5.18242	7.86971	7.81155	7.38091	6.58873	6.2753	6.69796	7.89748	7.72059	7.67881	7.71657	7.76547	4.78248	5.67606	5.08318	5.42897	5.71934	4.98613	4.81952	5.84566	4.99587
2090c_14858	227	161	168	187	185	263	134	153	156	122	124	82	171	152	109	150	192	168	111	80	107	49	162	106	21	14	48	17	31	50	5	113	57	11	108	146	778	184	147.925	105.737	80.2048	101.01	94.5269	120.371	63.701	72.6687	89.5238	54.2003	65.5476	65.8963	70.541	68.4233	60.3909	63.7819	82.3152	76.6277	108.68	107.901	103.158	144.516	118.557	121.53	91.7013	73.2461	79.3402	75.3528	105.92	96.318	112.414	77.2405	110.571	131.275	64.8586	89.5868	354.083	88.8167	7.49771	7.1089	6.80741	7.05779	6.9845	7.25625	6.57027	6.70421	6.92518	6.41219	6.59895	6.6043	6.6736	6.64244	6.51728	6.57154	6.83498	6.75939	7.1398	7.13169	7.08125	7.46997	7.2388	7.26728	6.95131	6.7124	6.79596	6.74186	7.11084	7.00514	7.17805	6.76774	7.15931	7.35679	6.58832	6.92594	8.59904	6.91659
2090c_14951	8	5	10	5	5	21	5	9	7	4	3	4	1	4	3	9	5	8	2	2	2	1	10	6	0	1	5	2	2	9	0	1	6	1	1	15	84	6	5.21321	3.28376	4.77409	2.7008	2.55478	9.6114	2.3769	4.27463	4.01709	1.77706	1.58583	3.21445	0.41252	1.80061	1.66214	3.82692	2.14363	3.64894	1.95819	2.69753	1.92818	2.9493	7.31836	6.87908	0	5.23187	8.2646	8.86503	6.83352	17.3372	0	0.683545	11.6391	11.9341	0.600543	9.20413	38.23	2.8962	4.89038	4.73139	4.85739	4.67398	4.65861	5.16046	4.63926	4.81784	4.79649	4.56779	4.54246	4.72486	4.32941	4.57082	4.55275	4.78025	4.61272	4.76467	4.59053	4.67364	4.58684	4.69917	5.03086	5.00357	4.10636	4.89175	5.08674	5.12037	5.00069	5.49907	4.10636	4.39329	5.26123	5.27503	4.37536	5.13881	6.0946	4.69388
2090c_15144	22	11	18	11	13	25	19	13	11	13	14	11	32	16	14	19	25	37	7	4	14	11	44	34	6	6	23	4	5	14	1	30	19	2	17	44	348	65	14.3363	7.22428	8.59337	5.94176	6.64243	11.4421	9.03222	6.17446	6.31258	5.77544	7.40054	8.83975	13.2006	7.20245	7.75663	8.07905	10.7181	16.8763	6.85366	5.39506	13.4973	32.4423	32.2008	38.9814	26.2004	31.3912	38.0172	17.7301	17.0838	26.969	22.4827	20.5063	36.857	23.8682	10.2092	26.9988	158.382	31.3755	5.38073	5.02509	5.10532	4.94198	4.98848	5.2519	5.12951	4.95774	4.96694	4.93052	5.03587	5.11898	5.33216	5.02375	5.05721	5.07607	5.21681	5.48174	5.00197	4.90361	5.34507	5.95686	5.95076	6.11142	5.78874	5.93012	6.08979	5.51363	5.48958	5.81076	5.67606	5.61135	6.06326	5.71934	5.19133	5.8116	7.57953	5.92972
2090c_15203	2	3	7	7	2	5	11	12	8	12	12	4	15	14	10	5	13	9	2	1	3	3	3	6	3	0	3	0	1	2	0	5	5	0	6	20	25	4	1.3033	1.97026	3.34186	3.78112	1.02191	2.28843	5.22918	5.6995	4.59096	5.33117	6.34332	3.21445	6.1878	6.30215	5.54045	2.12606	5.57343	4.10506	1.95819	1.34876	2.89227	8.8479	2.19551	6.87908	13.1002	0	4.95876	0	3.41676	3.85272	0	3.41772	9.69922	0	3.60326	12.2722	11.378	1.9308	4.50197	4.59201	4.73681	4.77628	4.45691	4.62936	4.89155	4.92522	4.84316	4.89899	4.96897	4.72486	4.95863	4.96625	4.91401	4.61066	4.91635	4.80386	4.59053	4.50877	4.69349	5.11943	4.61874	5.00357	5.32774	4.10636	4.87146	4.10636	4.74373	4.78248	4.10636	4.74381	5.16506	4.10636	4.7606	5.29061	5.24884	4.58716
2090c_15207	28	22	44	24	47	36	25	31	17	35	31	15	33	34	25	39	31	40	26	5	16	14	51	34	14	12	16	8	19	3	4	15	5	1	20	51	38	33	18.2462	14.4486	21.006	12.9638	24.0149	16.4767	11.8845	14.7237	9.7558	15.5493	16.3869	12.0542	13.6132	15.3052	13.8511	16.5833	13.2905	18.2447	25.4565	6.74382	15.4254	41.2902	37.3236	38.9814	61.1342	62.7824	26.4467	35.4601	64.9184	5.77908	89.9309	10.2532	9.69922	11.9341	12.0109	31.294	17.2945	15.9291	5.53247	5.38541	5.62806	5.32172	5.72383	5.46647	5.27272	5.39679	5.16801	5.43018	5.46302	5.28059	5.35007	5.42042	5.36026	5.47057	5.33609	5.53241	5.76705	4.99498	5.42524	6.16178	6.074	6.11142	6.52937	6.55577	5.79584	6.03056	6.58925	4.93077	6.9301	5.19356	5.16506	5.27503	5.27859	5.92762	5.49748	5.4452
2090c_15434	162	171	215	212	229	232	229	258	179	270	257	129	308	224	230	237	265	267	72	65	90	15	95	54	14	9	27	17	12	1	0	150	10	2	168	84	254	18	105.568	112.305	102.643	114.514	117.009	106.183	108.862	122.539	102.723	119.951	135.853	103.666	127.056	100.834	127.43	100.775	113.612	121.783	70.4948	87.6697	86.7681	44.2395	69.5244	61.9117	61.1342	47.0868	44.6289	75.3528	41.0011	1.92636	0	102.532	19.3984	23.8682	100.891	51.5431	115.6	8.68859	7.1071	7.17695	7.07566	7.19912	7.22374	7.11363	7.14169	7.27682	7.07653	7.25223	7.39695	7.08674	7.31874	7.05586	7.32215	7.05521	7.19011	7.26968	6.67293	6.90254	6.89139	6.22337	6.65873	6.54189	6.52937	6.28017	6.23129	6.74186	6.15558	4.58662	4.10636	7.07445	5.57338	5.71934	7.05648	6.36441	7.20989	5.11062
2090c_1556	36	51	70	36	18	39	34	25	31	51	25	32	52	44	39	71	50	48	26	15	29	16	67	37	12	8	27	19	10	21	1	29	10	4	36	92	62	131	23.4594	33.4944	33.4186	19.4458	9.19721	17.8497	16.1629	11.874	17.79	22.6575	13.2152	25.7156	21.4511	19.8067	21.6078	30.1901	21.4363	21.8936	25.4565	20.2315	27.9586	47.1888	49.033	42.421	52.4007	41.8549	44.6289	84.2178	34.1676	40.4536	22.4827	19.8228	19.3984	47.7364	21.6195	56.452	28.2174	63.2336	5.70674	5.98305	5.98118	5.57503	5.13844	5.51803	5.45434	5.27223	5.51584	5.68161	5.3328	5.77465	5.64274	5.58753	5.64787	5.89884	5.64226	5.65715	5.76705	5.60205	5.83851	6.28216	6.31763	6.18574	6.38002	6.17381	6.23129	6.85936	5.99952	6.14376	5.67606	5.58808	5.57338	6.29279	5.64825	6.45138	5.84566	6.56291
2090c_15919	40	41	75	34	26	38	38	50	28	45	46	33	54	39	43	45	50	55	71	53	36	5	31	20	7	2	12	5	7	10	1	30	8	2	48	39	232	51	26.0661	26.9269	35.8057	18.3654	13.2849	17.3921	18.0644	23.7479	16.0684	19.9919	24.3161	26.5192	22.2761	17.556	23.8239	19.1346	21.4363	25.0865	69.5157	71.4845	34.7072	14.7465	22.6869	22.9303	30.5671	10.4637	19.8351	22.1626	23.9173	19.2636	22.4827	20.5063	15.5188	23.8682	28.8261	23.9307	105.588	24.6177	5.78486	5.80956	6.03873	5.53677	5.33584	5.50112	5.52587	5.71564	5.45065	5.59388	5.73299	5.79792	5.66946	5.5072	5.71798	5.56415	5.64226	5.7561	6.6586	6.68726	6.01258	5.39772	5.68254	5.69022	5.90875	5.20416	5.5885	5.66582	5.72084	5.56867	5.67606	5.61135	5.42897	5.71934	5.86232	5.72125	7.10732	5.74209
2090c_16072	3	4	4	8	3	4	5	5	6	2	10	0	15	6	7	5	7	13	1	2	3	0	0	0	0	2	1	1	1	0	0	11	3	0	2	1	80	6	1.95495	2.62701	1.90964	4.32128	1.53287	1.83074	2.3769	2.37479	3.44322	0.888529	5.2861	0	6.1878	2.70092	3.87832	2.12606	3.00108	5.92952	0.979095	2.69753	2.89227	0	0	0	0	10.4637	1.65292	4.43252	3.41676	0	0	7.51899	5.81953	0	1.20109	0.613608	36.4096	2.8962	4.59014	4.66627	4.58455	4.82164	4.53517	4.57465	4.63926	4.63903	4.74615	4.43334	4.89571	4.10636	4.95863	4.67399	4.78468	4.61066	4.70428	4.94115	4.44952	4.67364	4.69349	4.10636	4.10636	4.10636	4.10636	5.20416	4.55152	4.8306	4.74373	4.10636	4.10636	5.04303	4.93357	4.10636	4.48624	4.37826	6.05288	4.69388
2090c_16095	14	17	28	24	16	24	27	22	15	14	10	10	23	19	7	28	29	18	4	6	4	6	20	10	2	0	13	4	14	6	2	21	15	2	21	26	122	34	9.12312	11.1648	13.3675	12.9638	8.1753	10.9845	12.8353	10.4491	8.60806	6.2197	5.2861	8.03614	9.48797	8.55291	3.87832	11.906	12.433	8.21011	3.91638	8.09259	3.85636	17.6958	14.6367	11.4651	8.73346	0	21.488	17.7301	47.8346	11.5582	44.9654	14.3544	29.0977	23.8682	12.6114	15.9538	55.5246	16.4118	5.13444	5.23861	5.33944	5.32172	5.08162	5.22987	5.31601	5.20342	5.10614	4.96076	4.89571	5.07358	5.15395	5.10305	4.78468	5.27372	5.29793	5.08362	4.78794	5.07685	4.78279	5.51237	5.3932	5.25299	5.11311	4.10636	5.64395	5.51363	6.29469	5.25741	6.23809	5.38149	5.86968	5.71934	5.30599	5.44617	6.43538	5.46397
2090c_16234	12	14	19	39	36	48	42	46	44	36	36	26	30	48	34	53	34	47	15	3	7	3	21	12	2	5	17	4	10	10	0	26	30	1	31	27	98	49	7.81982	9.19454	9.07078	21.0663	18.3944	21.9689	19.966	21.8481	25.2503	15.9935	19.03	20.894	12.3756	21.6074	18.8375	22.5363	14.5767	21.4375	14.6864	4.04629	6.74863	8.8479	15.3685	13.7582	8.73346	26.1593	28.0997	17.7301	34.1676	19.2636	0	17.7722	58.1953	11.9341	18.6168	16.5674	44.6017	23.6523	5.06094	5.1383	5.13161	5.63006	5.53782	5.65959	5.59299	5.65568	5.76096	5.44772	5.56046	5.62434	5.29532	5.64785	5.55366	5.67776	5.39072	5.6423	5.39525	4.79895	4.99529	5.11943	5.42296	5.35629	5.11311	5.78756	5.84241	5.51363	5.99952	5.56867	4.10636	5.51518	6.48095	5.27503	5.5458	5.46996	6.23074	5.7127
2090c_16258	362	359	325	107	92	93	124	155	146	252	175	121	249	230	223	370	270	187	259	203	273	101	429	265	79	59	187	46	84	104	6	208	82	14	176	484	1111	837	235.898	235.774	155.158	57.7972	47.008	42.5648	58.9471	73.6186	83.7851	111.955	92.5067	97.2372	102.718	103.535	123.552	157.329	115.756	85.2939	253.586	273.799	263.197	297.879	313.958	303.826	344.972	308.68	309.096	203.896	287.008	200.341	134.896	142.177	159.067	167.077	105.696	296.986	505.638	404.019	8.07277	8.07211	7.55481	6.47425	6.27863	6.18876	6.4935	6.71765	6.85385	7.1734	6.96085	7.01561	7.07647	7.08533	7.28633	7.57151	7.21142	6.87297	8.16491	8.26342	8.21259	8.37257	8.44109	8.39829	8.56467	8.41896	8.42071	7.88931	8.32432	7.8674	7.38866	7.45063	7.58474	7.64416	7.10846	8.36867	9.07558	8.7741
2090c_16345	50	37	27	38	22	33	23	17	26	10	21	11	32	15	17	14	17	28	13	31	24	2	12	6	0	0	4	3	1	14	0	21	6	2	14	8	30	25	32.5826	24.2998	12.8901	20.5261	11.241	15.1036	10.9337	8.0743	14.9206	4.44264	11.1008	8.83975	13.2006	6.7523	9.41877	5.95298	7.28833	12.7713	12.7282	41.8117	23.1382	5.8986	8.78203	6.87908	0	0	6.61168	13.2975	3.41676	26.969	0	14.3544	11.6391	23.8682	8.4076	4.90887	13.6536	12.0675	5.96038	5.7325	5.31845	5.61202	5.24228	5.41229	5.2274	5.0758	5.40485	4.83141	5.23552	5.11898	5.33216	4.99552	5.15029	4.94275	5.02903	5.31316	5.31123	6.17289	5.69673	4.93902	5.1158	5.00357	4.10636	4.10636	4.98649	5.33639	4.74373	5.81076	4.10636	5.38149	5.26123	5.71934	5.09487	4.86769	5.35181	5.2812
2090c_16386	17	18	33	20	43	33	35	29	32	30	25	14	26	26	35	31	20	37	11	4	14	5	23	12	5	5	16	6	11	9	0	14	5	2	17	25	42	35	11.0781	11.8215	15.7545	10.8032	21.9711	15.1036	16.6383	13.7738	18.3639	13.3279	13.2152	11.2506	10.7255	11.704	19.3916	13.1816	8.5745	16.8763	10.77	5.39506	13.4973	14.7465	16.8322	13.7582	21.8336	26.1593	26.4467	26.5951	37.5843	17.3372	0	9.56962	9.69922	23.8682	10.2092	15.3402	19.115	16.8945	5.23442	5.26979	5.43832	5.221	5.65966	5.41229	5.47267	5.35696	5.53672	5.33772	5.3328	5.24274	5.21717	5.26428	5.57315	5.33132	5.10426	5.48174	5.21937	4.90361	5.34507	5.39772	5.48006	5.35629	5.65521	5.78756	5.79584	5.8001	6.07996	5.49907	4.10636	5.15826	5.16506	5.71934	5.19133	5.42183	5.56346	5.48243
2090c_16611	99	110	184	182	169	182	252	254	178	308	213	141	244	258	173	229	260	193	45	30	51	31	147	68	22	6	33	16	13	35	0	124	45	7	168	139	223	159	64.5135	72.2428	87.8433	98.3092	86.3516	83.2988	119.796	120.64	102.149	136.833	112.594	113.31	100.655	116.14	95.8498	97.3738	111.469	88.0306	44.0593	40.4629	49.1686	91.4283	107.58	77.9629	96.068	31.3912	54.5464	70.9202	44.4179	67.4226	0	84.7595	87.293	83.5387	100.891	85.2916	101.492	76.7492	6.58297	6.69813	6.90467	7.02773	6.88621	6.84764	7.25074	7.25881	7.07028	7.40541	7.17987	7.18707	7.05388	7.21521	6.99978	7.01716	7.16847	6.90697	6.21969	6.14397	6.3202	6.94806	7.12833	6.77751	7.00228	5.93012	6.41829	6.67911	6.227	6.62747	4.10636	6.86623	6.89789	6.85071	7.05648	6.87294	7.06309	6.76105
2090c_16771	156	138	194	127	145	156	143	143	131	250	169	112	212	215	194	253	258	209	98	64	80	46	184	104	22	24	53	19	21	58	5	151	58	16	181	199	441	275	101.658	90.6318	92.6174	68.6004	74.0886	71.399	67.9794	67.9191	75.177	111.066	89.3351	90.0047	87.4543	96.783	107.485	107.579	110.611	95.3285	95.9513	86.321	77.1272	135.668	134.658	119.237	96.068	125.565	87.6048	84.2178	71.7519	111.729	112.414	103.215	112.511	190.946	108.698	122.108	200.708	132.742	7.06491	6.93854	6.96216	6.64507	6.72426	6.68602	6.63582	6.63492	6.73943	7.16437	6.92289	6.93099	6.89988	7.01045	7.12734	7.12832	7.15972	6.99378	7.00094	6.88583	6.7662	7.39535	7.38658	7.24537	7.00228	7.30503	6.90174	6.85936	6.6911	7.17111	7.17805	7.08187	7.17903	7.80781	7.13999	7.27275	7.86967	7.36979
2090c_16911	12	20	19	19	14	29	6	15	9	9	7	9	10	16	10	10	6	10	6	4	7	2	13	11	5	1	11	1	1	13	3	11	9	2	18	32	44	28	7.81982	13.1351	9.07078	10.263	7.15338	13.2729	2.85228	7.12438	5.16483	3.99838	3.70027	7.23252	4.1252	7.20245	5.54045	4.25213	2.57235	4.56117	5.87457	5.39506	6.74863	5.8986	9.51386	12.6116	21.8336	5.23187	18.1821	4.43252	3.41676	25.0427	67.4482	7.51899	17.4586	23.8682	10.8098	19.6355	20.0253	13.5156	5.06094	5.32928	5.13161	5.19406	5.02072	5.33532	4.68947	5.01893	4.88682	4.79491	4.7692	5.0256	4.80554	5.02375	4.91401	4.816	4.66048	4.84082	4.93737	4.90361	4.99529	4.93902	5.15532	5.306	5.65521	4.89175	5.53015	4.8306	4.74373	5.7548	6.62785	5.04303	5.50359	5.71934	5.22132	5.58162	5.59502	5.34586
2090c_17029	209	224	327	202	232	319	242	262	215	321	227	180	363	371	282	357	377	360	275	187	197	66	306	187	50	54	147	37	76	71	8	216	64	17	251	205	458	229	136.195	147.113	156.113	109.112	118.542	146.002	115.042	124.439	123.382	142.609	119.994	144.65	149.745	167.007	156.241	151.801	161.629	164.202	269.251	252.219	189.926	194.654	223.942	214.398	218.336	282.521	242.979	164.003	259.674	136.772	179.862	147.646	124.15	202.88	150.736	125.79	208.445	110.538	7.39991	7.49115	7.56218	7.14429	7.23865	7.48213	7.20436	7.2946	7.28474	7.45422	7.25264	7.47108	7.51229	7.64365	7.56316	7.52859	7.60402	7.62312	8.24184	8.158	7.80118	7.83162	8.00695	7.95215	7.97502	8.30392	8.11037	7.62165	8.1953	7.40488	7.73415	7.49545	7.29191	7.88308	7.52017	7.30711	7.91687	7.15897
2090c_17124	1	2	1	1	4	9	0	2	0	0	1	8	0	6	6	1	2	4	1	0	7	0	6	8	3	0	2	3	4	19	0	16	42	4	8	27	2	51	0.651651	1.31351	0.477409	0.54016	2.04382	4.11917	0	0.949917	0	0	0.52861	6.42891	0	2.70092	3.32427	0.425213	0.85745	1.82447	0.979095	0	6.74863	0	4.39101	9.1721	13.1002	0	3.30584	13.2975	13.667	36.6008	0	10.9367	81.4734	47.7364	4.80434	16.5674	0.910239	24.6177	4.38654	4.50351	4.34627	4.36152	4.6009	4.80504	4.10636	4.44439	4.10636	4.10636	4.35878	4.9746	4.10636	4.67399	4.73518	4.33281	4.42759	4.57386	4.44952	4.10636	4.99529	4.10636	4.82727	5.13709	5.32774	4.10636	4.73346	5.33639	5.35239	6.05733	4.10636	5.22754	6.82405	6.29279	4.85972	5.46996	4.43729	5.74209
2090c_17211	29	48	52	54	49	54	48	68	45	39	58	22	30	28	26	40	46	49	19	16	30	4	19	16	7	3	12	6	3	0	0	18	0	0	42	11	280	4	18.8979	31.5241	24.8253	29.1687	25.0368	24.715	22.8183	32.2972	25.8242	17.3263	30.6594	17.6795	12.3756	12.6043	14.4052	17.0085	19.7214	22.3497	18.6028	21.5802	28.9227	11.7972	13.9049	18.3442	30.5671	15.6956	19.8351	26.5951	10.2503	0	0	12.3038	0	0	25.2228	6.74969	127.433	1.9308	5.5558	5.93354	5.74832	5.8716	5.75463	5.74501	5.68669	5.9532	5.77782	5.49867	5.91116	5.51177	5.29532	5.30567	5.3836	5.48674	5.58458	5.67182	5.54529	5.64697	5.86494	5.26865	5.36255	5.53601	5.90875	5.43599	5.5885	5.8001	5.19341	4.10636	4.10636	5.29205	4.10636	4.10636	5.76015	4.99536	7.32218	4.58716
2090c_17226	426	515	635	137	144	148	528	447	431	371	394	231	446	432	329	272	204	186	286	256	275	43	146	80	16	6	35	26	17	73	2	254	44	10	239	431	724	362	277.603	338.228	303.155	74.002	73.5777	67.7375	251.001	212.307	247.338	164.822	208.272	185.635	183.984	194.466	182.281	115.658	87.4599	84.8378	280.021	345.284	265.125	126.82	106.848	91.721	69.8677	31.3912	57.8522	115.245	58.0849	140.624	44.9654	173.62	85.3531	119.341	143.53	264.465	329.507	174.737	8.28123	8.53869	8.39541	6.72304	6.71707	6.6322	8.15181	7.93985	8.13304	7.62768	7.91583	7.77299	7.76199	7.83043	7.75055	7.21046	6.89995	6.86722	8.29243	8.56586	8.22197	7.31657	7.12065	6.95155	6.66377	5.93012	6.47518	7.20638	6.47909	7.43764	6.23809	7.69093	6.87371	7.24636	7.46185	8.21877	8.50437	7.69876
2090c_17265	3	8	3	1	2	25	1	3	2	0	3	1	2	1	2	2	4	1	0	4	1	9	32	27	4	7	16	3	6	3	1	1	0	1	3	4	75	5	1.95495	5.25402	1.43223	0.54016	1.02191	11.4421	0.47538	1.42488	1.14774	0	1.58583	0.803614	0.825041	0.450153	1.10809	0.850426	1.7149	0.456117	0	5.39506	0.96409	26.5437	23.4187	30.9558	17.4669	36.6231	26.4467	13.2975	20.5006	5.77908	22.4827	0.683545	0	11.9341	1.80163	2.45443	34.134	2.4135	4.59014	4.89337	4.52095	4.36152	4.45691	5.2519	4.34577	4.51989	4.47775	4.10636	4.54246	4.41738	4.42149	4.33934	4.47131	4.42628	4.55972	4.34088	4.10636	4.90361	4.44689	5.79863	5.70547	5.91888	5.5039	6.05784	5.79584	5.33639	5.61116	4.93077	5.67606	4.39329	4.10636	5.27503	4.57095	4.64778	5.99871	4.6433
2090c_17375	13	11	9	11	24	49	25	26	12	18	15	12	39	22	23	39	41	35	10	5	5	12	59	31	16	10	37	8	20	10	0	18	11	0	20	28	69	26	8.47147	7.22428	4.29668	5.94176	12.2629	22.4266	11.8845	12.3489	6.88645	7.99676	7.92915	9.64336	16.0883	9.90337	12.743	16.5833	17.5777	15.9641	9.79095	6.74382	4.82045	35.3916	43.1783	35.5419	69.8677	52.3187	61.1581	35.4601	68.3352	19.2636	0	12.3038	21.3383	0	12.0109	17.181	31.4033	12.5502	5.09847	5.02509	4.81964	4.94198	5.29018	5.67427	5.27272	5.29411	5.00404	5.0713	5.06735	5.16214	5.45143	5.17567	5.3119	5.47057	5.50801	5.44657	5.16984	4.99498	4.86095	6.02893	6.20155	6.0325	6.66377	6.37853	6.52975	6.03056	6.64113	5.56867	4.10636	5.29205	5.63904	4.10636	5.27859	5.49323	5.93043	5.30323
2090c_17500	1854	1363	1821	1691	1758	2062	1534	1613	1304	1051	1408	823	1565	1363	1189	1001	1568	1567	599	559	770	140	563	362	66	44	148	45	64	438	16	949	348	47	972	1147	1404	1612	1208.16	895.154	869.362	913.411	898.261	943.748	729.233	766.108	748.327	466.922	744.283	661.374	645.594	613.559	658.76	425.638	672.241	714.736	586.478	753.96	742.349	412.902	412.024	415.038	288.204	230.202	244.632	199.463	218.673	843.746	359.724	648.684	675.066	560.903	583.728	703.809	638.988	778.112	10.2789	9.85997	9.81935	9.88805	9.86479	9.93353	9.57609	9.64419	9.61176	8.96803	9.60428	9.44169	9.40855	9.33885	9.43625	8.84374	9.46407	9.54841	9.27717	9.62211	9.60069	8.80312	8.80027	8.81001	8.32971	8.04179	8.11901	7.86193	7.97696	9.77784	8.61992	9.4151	9.46984	9.21639	9.27075	9.52719	9.39445	9.66568
2090c_17611	542	825	1299	561	836	909	640	716	664	1121	622	547	748	820	505	1061	628	547	1736	1452	1292	99	465	442	104	103	283	34	133	60	8	336	78	18	654	412	405	411	353.195	541.821	620.155	303.03	427.159	416.036	304.243	340.07	381.05	498.02	328.795	439.577	308.565	369.126	279.793	451.151	269.239	249.496	1699.71	1958.41	1245.6	291.981	340.304	506.759	454.14	538.882	467.777	150.706	454.429	115.582	179.862	229.671	151.308	214.814	392.755	252.807	184.323	198.389	8.59573	9.16931	9.35348	8.39488	8.84851	8.81322	8.40008	8.54583	8.69621	9.05504	8.50154	8.88691	8.41847	8.65405	8.29137	8.9218	8.24178	8.14413	10.7599	10.9605	10.3217	8.34659	8.54673	9.07857	8.93068	9.16192	8.97049	7.51993	8.93153	7.2097	7.73415	8.03887	7.5247	7.95458	8.73643	8.16097	7.76426	7.85522
2090c_17656	37	30	39	6	7	4	2	6	8	15	9	7	5	6	6	15	16	16	28	18	22	7	44	19	12	13	35	12	23	21	2	22	6	4	18	71	117	124	24.1111	19.7026	18.619	3.24096	3.57669	1.83074	0.95076	2.84975	4.59096	6.66397	4.75749	5.6253	2.0626	2.70092	3.32427	6.37819	6.8596	7.29788	27.4147	24.2778	21.21	20.6451	32.2008	21.7837	52.4007	68.0143	57.8522	53.1902	78.5854	40.4536	44.9654	15.038	11.6391	47.7364	10.8098	43.5662	53.249	59.8547	5.72676	5.58394	5.54587	4.72737	4.75823	4.57465	4.44454	4.68922	4.84316	4.98986	4.85612	4.92001	4.60315	4.67399	4.73518	4.97127	5.00234	5.02961	5.82333	5.73183	5.63481	5.61602	5.95076	5.65359	6.38002	6.63634	6.47518	6.39423	6.78588	6.14376	6.23809	5.40963	5.26123	6.29279	5.22132	6.20957	6.39528	6.5085
2090c_17659	791	615	774	947	691	889	943	1209	1086	675	1045	485	1045	740	872	571	1307	1061	139	217	288	86	312	204	14	8	31	15	16	5	0	544	13	3	609	321	150	46	515.456	403.903	369.515	511.532	353.071	406.883	448.284	574.225	623.223	299.878	552.397	389.753	431.084	333.113	483.128	242.797	560.344	483.94	136.094	292.682	277.658	253.64	228.333	233.889	61.1342	41.8549	51.2405	66.4877	54.6681	9.6318	0	371.848	25.218	35.8023	365.731	196.968	68.2679	22.2042	9.10162	8.77371	8.65545	9.09127	8.59526	8.78351	8.91324	9.24837	9.36023	8.38127	9.19559	8.72622	8.86076	8.51866	9.01403	8.10942	9.21503	9.0163	7.39904	8.34971	8.28148	8.16518	8.03148	8.06192	6.52937	6.17381	6.35886	6.61332	6.42043	5.16153	4.10636	8.66379	5.76	6.03865	8.64182	7.84629	6.64013	5.66716
2090c_17679	16	16	26	97	134	143	113	132	87	139	109	70	174	150	118	197	165	128	163	84	95	15	57	36	9	9	29	14	11	16	5	87	15	11	125	57	1001	73	10.4264	10.508	12.4126	52.3955	68.4681	65.449	53.718	62.6946	49.9267	61.7527	57.6185	56.253	71.7785	67.523	65.3773	83.7669	70.7397	58.383	159.592	113.296	91.5885	44.2395	41.7146	41.2745	39.3006	47.0868	47.9347	62.0552	37.5843	30.8218	112.414	59.4684	29.0977	131.275	75.0679	34.9757	455.575	35.2371	5.20229	5.20637	5.29701	6.37993	6.64311	6.59744	6.40364	6.55438	6.33448	6.53934	6.47124	6.44796	6.69149	6.62898	6.59633	6.85362	6.67649	6.48409	7.58871	7.18694	6.94997	6.22337	6.17083	6.16145	6.1185	6.28017	6.29662	6.54419	6.07996	5.91539	7.17805	6.50214	5.86968	7.35679	6.73791	6.01902	8.93492	6.02526
2090c_17758	19	14	30	53	41	63	46	46	44	46	41	26	97	88	55	100	91	87	40	14	28	70	312	182	45	40	121	30	48	22	1	54	21	5	49	84	57	40	12.3814	9.19454	14.3223	28.6285	20.9492	28.8342	21.8675	21.8481	25.2503	20.4362	21.673	20.894	40.0145	39.6135	30.4725	42.5213	39.014	39.6822	39.1638	18.8827	26.9945	206.451	228.333	208.665	196.503	209.275	200.003	132.975	164.004	42.3799	22.4827	36.9114	40.7367	59.6705	29.4266	51.5431	25.9418	19.308	5.29559	5.1383	5.38015	5.85694	5.62617	5.86254	5.65631	5.65568	5.76096	5.60898	5.64999	5.62434	6.1342	6.12541	5.90627	6.18785	6.11215	6.12692	6.11547	5.55526	5.81148	7.90485	8.03148	7.91819	7.84335	7.92184	7.8653	7.37184	7.62166	6.18488	5.67606	6.06452	6.14989	6.50547	5.87854	6.36441	5.78125	5.57023
2090c_18021	80	91	114	116	148	188	147	171	145	180	81	80	197	91	134	228	133	191	52	28	39	17	108	53	15	17	51	19	20	44	5	94	50	7	116	140	81	139	52.1321	59.7645	54.4247	62.6586	75.6215	86.0449	69.8809	81.2179	83.2112	79.9676	42.8174	64.2891	81.2665	40.9639	74.2421	96.9485	57.0205	87.1184	50.9129	37.7654	37.5995	50.1381	79.0383	60.7652	65.5009	88.9417	84.299	84.2178	68.3352	84.7598	112.414	64.2532	96.9922	83.5387	69.663	85.9052	36.8647	67.0952	6.37515	6.50702	6.41615	6.55381	6.74557	6.88238	6.66396	6.82071	6.84651	6.80428	6.19404	6.57947	6.82135	6.15479	6.7264	7.01233	6.46109	6.89573	6.35282	6.08408	6.0803	6.33843	6.79193	6.52338	6.59823	6.91811	6.86039	6.85936	6.64113	6.86623	7.17805	6.57891	7.01283	6.85071	6.66077	6.88063	6.06344	6.62253
2090c_18161	93	92	113	111	67	107	93	115	91	75	74	69	122	91	62	68	83	70	57	40	45	8	39	32	4	1	10	7	6	2	0	50	2	0	62	64	196	10	60.6036	60.4212	53.9472	59.9578	34.2341	48.9724	44.2104	54.6203	52.2222	33.3198	39.1171	55.4493	50.3275	40.9639	34.3508	28.9145	35.5842	31.9282	55.8084	53.9506	43.384	23.5944	28.5416	36.6884	17.4669	5.23187	16.5292	31.0276	20.5006	3.85272	0	34.1772	3.87969	0	37.2337	39.2709	89.2034	4.82699	6.52075	6.51778	6.40771	6.51019	6.00114	6.31648	6.22278	6.41959	6.37679	5.97874	6.11444	6.43407	6.34196	6.15479	6.00397	5.86472	6.0335	5.94385	6.4403	6.40777	6.20581	5.71091	5.85456	6.05936	5.5039	4.89175	5.46849	5.92074	5.61116	4.78248	4.10636	5.99976	4.7848	4.10636	6.07193	6.11785	6.92129	4.86145
2090c_18205	8	6	6	16	6	9	3	5	5	8	4	5	12	9	7	10	4	12	2	6	3	3	10	8	2	1	6	4	2	1	0	10	3	1	14	12	14	30	5.21321	3.94052	2.86446	8.64256	3.06574	4.11917	1.42614	2.37479	2.86935	3.55411	2.11444	4.01807	4.95024	4.05138	3.87832	4.25213	1.7149	5.47341	1.95819	8.09259	2.89227	8.8479	7.31836	9.1721	8.73346	5.23187	9.91753	17.7301	6.83352	1.92636	0	6.83545	5.81953	11.9341	8.4076	7.3633	6.37167	14.481	4.89038	4.79	4.6907	5.10806	4.71059	4.80504	4.52008	4.63903	4.69119	4.7562	4.60929	4.79657	4.87081	4.79937	4.78468	4.816	4.55972	4.90923	4.59053	5.07685	4.69349	5.11943	5.03086	5.13709	5.11311	4.89175	5.1764	5.51363	5.00069	4.58662	4.10636	5.00081	4.93357	5.27503	5.09487	5.0336	4.97084	5.38676
2090c_18238	60	44	50	68	61	60	47	71	32	49	45	37	63	67	60	63	78	56	38	13	35	11	42	14	7	13	21	14	5	28	1	43	30	2	49	63	226	108	39.0991	28.8971	23.8705	36.7309	31.1683	27.4611	22.3429	33.7221	18.3639	21.769	23.7874	29.7337	25.9888	30.1603	33.2427	26.7884	33.4406	25.5426	37.2056	17.5339	33.7431	32.4423	30.7371	16.0512	30.5671	68.0143	34.7113	62.0552	17.0838	53.9381	22.4827	29.3924	58.1953	23.8682	29.4266	38.6573	102.857	52.1315	6.11404	5.86425	5.7194	6.06034	5.92438	5.82464	5.6716	5.98865	5.53672	5.65311	5.71686	5.88674	5.78261	5.89806	5.97683	5.80562	5.98172	5.76958	6.07129	5.50639	5.98916	5.95686	5.91319	5.44998	5.90875	6.63634	6.01267	6.54419	5.48958	6.40755	5.67606	5.87762	6.48095	5.71934	5.87854	6.10419	7.07799	6.37514
2090c_18376	18	12	18	17	17	13	17	16	13	31	18	12	27	12	23	36	31	23	8	9	3	2	21	9	3	4	16	4	3	4	0	12	6	2	16	17	35	14	11.7297	7.88103	8.59337	9.18272	8.68625	5.94991	8.08146	7.59934	7.46032	13.7722	9.51498	9.64336	11.138	5.40184	12.743	15.3077	13.2905	10.4907	7.83276	12.1389	2.89227	5.8986	15.3685	10.3186	13.1002	20.9275	26.4467	17.7301	10.2503	7.70544	0	8.20254	11.6391	23.8682	9.60869	10.4313	15.9292	6.75779	5.26549	5.06454	5.10532	5.13766	5.11049	4.94254	5.07621	5.04785	5.03949	5.3569	5.15538	5.16214	5.23732	4.9041	5.3119	5.42052	5.33609	5.20551	5.0617	5.28449	4.69349	4.93902	5.42296	5.19686	5.32774	5.62545	5.79584	5.51363	5.19341	5.05417	4.10636	5.08318	5.26123	5.71934	5.16032	5.20253	5.4452	4.99587
2090c_18399	74	81	142	91	88	116	79	74	76	81	66	43	69	63	59	122	98	86	34	26	33	10	29	26	6	1	8	4	6	16	1	62	25	3	56	61	64	57	48.2222	53.197	67.7921	49.1546	44.9641	53.0915	37.555	35.1469	43.6142	35.9854	34.8883	34.5554	28.4639	28.3597	32.6887	51.876	42.0151	39.2261	33.2892	35.0679	31.815	29.493	21.2232	29.8093	26.2004	5.23187	13.2234	17.7301	20.5006	30.8218	22.4827	42.3798	48.4961	35.8023	33.6304	37.4301	29.1277	27.5139	6.30215	6.39435	6.63302	6.31993	6.23806	6.39246	6.07929	6.02311	6.21055	6.04296	6.01692	6.00892	5.85244	5.84958	5.96304	6.37049	6.17719	6.11686	5.97798	6.02122	5.94097	5.88032	5.63525	5.88876	5.78874	4.89175	5.33315	5.51363	5.61116	5.91539	5.67606	6.18488	6.3074	6.03865	5.9864	6.07643	5.87049	5.82611
2090c_18454	135	117	221	153	185	160	224	229	182	212	229	105	207	175	181	210	260	190	51	60	62	29	132	67	8	13	23	19	15	49	3	128	26	5	132	175	153	140	87.9729	76.84	105.507	82.6445	94.5269	73.2297	106.485	108.766	104.444	94.184	121.052	84.3794	85.3917	78.7768	100.282	89.2947	111.469	86.6623	49.9338	80.9259	59.7736	85.5297	96.6023	76.8164	34.9338	68.0143	38.0172	84.2178	51.2514	94.3916	67.4482	87.4937	50.4359	59.6705	79.2717	107.381	69.6333	67.5779	6.90626	6.76229	7.10646	6.83923	6.9845	6.71216	7.11682	7.14069	7.09511	6.98052	7.26274	6.86141	6.8742	6.78844	7.04975	6.9224	7.16847	6.89007	6.33461	6.81689	6.50717	6.87593	7.00839	6.76197	6.01802	6.63634	6.08979	6.85936	6.35906	6.98293	6.62785	6.90037	6.34398	6.50547	6.79505	7.12625	6.66033	6.6298
2090c_18589	6	7	11	14	12	19	14	7	8	12	14	13	14	14	8	12	18	16	4	2	7	1	13	6	1	4	7	3	2	6	0	11	11	1	8	23	67	33	3.90991	4.59727	5.2515	7.56224	6.13147	8.69603	6.65532	3.32471	4.59096	5.33117	7.40054	10.447	5.77528	6.30215	4.43236	5.10255	7.71705	7.29788	3.91638	2.69753	6.74863	2.9493	9.51386	6.87908	4.36673	20.9275	11.5704	13.2975	6.83352	11.5582	0	7.51899	21.3383	11.9341	4.80434	14.113	30.493	15.9291	4.78739	4.84365	4.89319	5.04563	4.95485	5.11104	4.98931	4.73522	4.84316	4.89899	5.03587	5.20332	4.93051	4.96625	4.83059	4.88221	5.05486	5.02961	4.78794	4.67364	4.99529	4.69917	5.15532	5.00357	4.82531	5.62545	5.25799	5.33639	5.00069	5.25741	4.10636	5.04303	5.63904	5.27503	4.85972	5.37136	5.90681	5.4452
2090c_18675	26	32	36	52	46	55	51	49	36	65	67	42	58	73	52	87	116	68	10	11	12	13	60	49	8	5	31	6	11	14	1	58	23	2	53	56	185	34	16.9429	21.0161	17.1867	28.0883	23.504	25.1727	24.2444	23.273	20.6593	28.8772	35.4169	33.7518	23.9262	32.8612	28.8104	36.9935	49.7321	31.016	9.79095	14.8364	11.5691	38.3409	43.9101	56.1791	34.9338	26.1593	51.2405	26.5951	37.5843	26.969	22.4827	39.6456	44.6164	23.8682	31.8288	34.3621	84.1971	16.4118	5.48426	5.6284	5.49344	5.8421	5.70811	5.75866	5.73081	5.70094	5.61649	5.86371	6.02953	5.98937	5.72111	5.96735	5.86189	6.06641	6.33083	5.92044	5.16984	5.40141	5.25792	6.09709	6.21664	6.44669	6.01802	5.78756	6.35886	5.8001	6.07996	5.81076	5.67606	6.12611	6.23103	5.71934	5.94132	6.00424	6.8591	5.46397
2090c_18705	5	4	2	2	5	2	0	5	2	1	1	3	1	0	12	1	1	0	2	1	9	0	2	0	0	0	1	0	1	22	3	13	10	4	22	35	27	103	3.25826	2.62701	0.954819	1.08032	2.55478	0.915371	0	2.37479	1.14774	0.444264	0.52861	2.41084	0.41252	0	6.64854	0.425213	0.428725	0	1.95819	1.34876	8.67681	0	1.46367	0	0	0	1.65292	0	3.41676	42.3799	67.4482	8.88608	19.3984	47.7364	13.2119	21.4763	12.2882	49.718	4.729	4.66627	4.44526	4.46674	4.65861	4.43822	4.10636	4.63903	4.47775	4.33781	4.35878	4.64301	4.32941	4.10636	4.98887	4.33281	4.33374	4.10636	4.59053	4.50877	5.10997	4.10636	4.52545	4.10636	4.10636	4.10636	4.55152	4.10636	4.74373	6.18488	6.62785	5.12153	5.57338	6.29279	5.33265	5.64357	5.29134	6.33056
2090c_18750	168	219	329	179	199	207	226	272	223	275	198	117	210	211	160	180	185	163	146	92	136	25	130	56	9	15	33	21	23	104	4	163	66	19	205	251	504	363	109.477	143.829	157.068	96.6887	101.68	94.7409	107.436	129.189	127.973	122.173	104.665	94.0228	86.6293	94.9823	88.6473	76.5383	79.3142	74.3471	142.948	124.086	131.116	73.7325	95.1386	64.2047	39.3006	78.478	54.5464	93.0828	78.5854	200.341	89.9309	111.418	128.03	226.748	123.111	154.016	229.38	175.22	7.14806	7.46432	7.56951	7.00937	7.06515	6.98699	7.12682	7.3381	7.32709	7.27336	7.09747	6.97864	6.88966	6.98978	6.91452	6.75817	6.79561	6.72787	7.45703	7.29132	7.35538	6.71926	6.99159	6.57816	6.1185	6.78444	6.41829	6.96764	6.78588	7.8674	6.9301	7.16795	7.32761	8.02268	7.2822	7.54594	8.03727	7.70213
2090c_18757	12	20	35	27	28	24	21	24	20	21	25	11	13	25	16	22	22	19	17	16	12	7	23	10	6	6	17	3	2	5	1	12	9	0	15	44	118	11	7.81982	13.1351	16.7093	14.5843	14.3068	10.9845	9.98298	11.399	11.4774	9.32955	13.2152	8.83975	5.36276	11.2538	8.86473	9.35468	9.43196	8.66623	16.6446	21.5802	11.5691	20.6451	16.8322	11.4651	26.2004	31.3912	28.0997	13.2975	6.83352	9.6318	22.4827	8.20254	17.4586	0	9.00814	26.9988	53.7041	5.30969	5.06094	5.32928	5.47539	5.39104	5.3795	5.22987	5.17977	5.24985	5.25358	5.14553	5.3328	5.11898	4.90128	5.2429	5.12036	5.14688	5.15099	5.10938	5.47291	5.64697	5.25792	5.61602	5.48006	5.25299	5.78874	5.93012	5.84241	5.33639	5.00069	5.16153	5.67606	5.08318	5.50359	4.10636	5.1282	5.8116	6.4034	4.89743
2090c_18891	325	230	468	539	547	580	471	526	449	693	475	305	495	537	406	603	653	482	110	78	132	66	239	163	20	32	62	31	49	126	10	331	176	18	340	474	1099	522	211.787	151.053	223.428	291.146	279.493	265.458	223.904	249.828	257.668	307.875	251.09	245.102	204.198	241.732	224.942	256.403	279.958	219.849	107.7	105.204	127.26	194.654	174.909	186.882	87.3346	167.42	102.481	137.408	167.421	242.721	224.827	226.253	341.413	214.814	204.185	290.85	500.176	251.969	7.93678	7.52268	8.00405	8.34288	8.28999	8.22358	8.00674	8.14583	8.18536	8.41555	8.15226	8.12146	7.89115	8.10382	8.01258	8.17905	8.29214	7.98371	7.12959	7.10323	7.3206	7.83162	7.69996	7.78124	6.8984	7.64665	7.0739	7.41034	7.64666	8.10902	8.01193	8.01992	8.55102	7.95458	7.89107	8.34156	9.06088	8.15673
2090c_19222	74	73	102	114	102	125	119	128	116	112	156	65	172	142	140	101	156	146	44	39	43	12	44	39	4	6	27	9	14	35	3	99	25	1	94	88	97	123	48.2222	47.9429	48.6957	61.5783	52.1175	57.2107	56.5702	60.7947	66.569	49.7576	82.4631	52.2349	70.9535	63.9218	77.5663	42.9465	66.8811	66.5931	43.0802	52.6018	41.4559	35.3916	32.2008	44.714	17.4669	31.3912	44.6289	39.8926	47.8346	67.4226	67.4482	67.6709	48.4961	11.9341	56.451	53.9975	44.1466	59.372	6.30215	6.29678	6.31121	6.53653	6.37489	6.46433	6.45341	6.52386	6.61456	6.3313	6.83689	6.37702	6.67959	6.57373	6.77216	6.19673	6.61929	6.61493	6.19951	6.38365	6.16532	6.02893	5.95076	6.23301	5.5039	5.93012	6.23129	6.13154	6.29469	6.62747	6.62785	6.6312	6.3074	5.27503	6.45136	6.40861	6.22147	6.50054
2090c_19237	54	51	57	96	109	90	87	84	54	122	68	53	158	125	79	138	176	114	130	70	64	20	66	36	13	12	30	7	16	28	1	59	44	2	56	104	183	92	35.1892	33.4944	27.2123	51.8554	55.6942	41.1917	41.3581	39.8965	30.989	54.2003	35.9455	42.5915	65.1782	56.2692	43.7696	58.6794	75.4556	51.9974	127.282	94.4135	61.7018	58.986	48.3012	41.2745	56.7675	62.7824	49.5876	31.0276	54.6681	53.9381	22.4827	40.3291	85.3531	23.8682	33.6304	63.8153	83.2869	44.4084	6.02412	5.98305	5.81764	6.37011	6.43832	6.15967	6.16323	6.13162	5.91974	6.41219	6.04202	6.18932	6.59326	6.44824	6.21375	6.48904	6.74328	6.3727	7.3208	6.98319	6.53852	6.49415	6.30367	6.16145	6.45678	6.55577	6.32811	5.92074	6.42043	6.40755	5.67606	6.14106	6.87371	5.71934	5.9864	6.57206	6.84748	6.22681
2090c_19287	339	189	359	245	251	341	306	254	285	565	310	209	429	467	347	850	527	500	248	127	175	21	180	113	13	9	26	14	12	56	2	256	93	4	245	92	471	305	220.91	124.126	171.39	132.339	128.25	156.071	145.466	120.64	163.553	251.009	163.869	167.955	176.971	210.222	192.254	361.431	225.938	228.059	242.816	171.293	168.716	61.9353	131.73	129.556	56.7675	47.0868	42.9759	62.0552	41.0011	107.876	44.9654	174.987	180.405	47.7364	147.133	56.452	214.361	147.223	7.98977	7.29169	7.67516	7.36623	7.32961	7.56185	7.47776	7.25881	7.61832	8.15185	7.62066	7.65053	7.71429	7.92749	7.81625	8.62618	8.01816	8.02996	8.10952	7.67447	7.65602	6.54227	7.36084	7.34141	6.45678	6.28017	6.19734	6.54419	6.15558	7.13143	6.23809	7.70051	7.73785	6.29279	7.49131	6.45138	7.95193	7.49204
2090c_19301	24	43	42	36	34	36	39	50	36	53	34	17	30	24	16	37	43	27	49	29	42	4	19	19	8	2	12	3	9	53	4	21	51	6	44	59	137	60	15.6396	28.2404	20.0512	19.4458	17.3725	16.4767	18.5398	23.7479	20.6593	23.546	17.9727	13.6614	12.3756	10.8037	8.86473	15.7329	18.4352	12.3152	47.9756	39.1142	40.4918	11.7972	13.9049	21.7837	34.9338	10.4637	19.8351	13.2975	30.7508	102.097	89.9309	14.3544	98.932	71.6046	26.4239	36.2029	62.3514	28.962	5.43378	5.84629	5.59591	5.57503	5.50039	5.46647	5.54304	5.71564	5.61649	5.70942	5.52253	5.35215	5.29532	5.22102	5.12036	5.43747	5.53928	5.29257	6.29741	6.11437	6.14459	5.26865	5.36255	5.65359	6.01802	5.20416	5.5885	5.33639	5.91355	7.06971	6.9301	5.38149	7.03472	6.68899	5.79519	6.04805	6.54892	5.86601
2090c_19372	12	3	12	7	8	10	8	6	4	9	7	7	6	10	10	18	10	10	6	0	7	2	10	4	3	4	4	8	5	2	0	14	1	5	16	10	30	33	7.81982	1.97026	5.72891	3.78112	4.08765	4.57686	3.80304	2.84975	2.29548	3.99838	3.70027	5.6253	2.47512	4.50153	5.54045	7.65383	4.28725	4.56117	5.87457	0	6.74863	5.8986	7.31836	4.58605	13.1002	20.9275	6.61168	35.4601	17.0838	3.85272	0	9.56962	1.93984	59.6705	9.60869	6.13608	13.6536	15.9291	5.06094	4.59201	4.92728	4.77628	4.80241	4.84205	4.77818	4.68922	4.63016	4.79491	4.7692	4.92001	4.65003	4.8361	4.91401	5.0511	4.81887	4.84082	4.93737	4.10636	4.99529	4.93902	5.03086	4.84277	5.32774	5.62545	4.98649	6.03056	5.48958	4.78248	4.10636	5.15826	4.58828	6.50547	5.16032	4.95516	5.35181	5.4452
2090c_19511	36	38	32	50	51	66	66	48	61	65	42	34	92	74	57	96	83	47	35	27	26	11	76	39	18	18	41	21	20	14	2	46	10	3	48	44	114	33	23.4594	24.9566	15.2771	27.008	26.0588	30.2073	31.3751	22.798	35.0061	28.8772	22.2016	27.3229	37.9519	33.3113	31.5806	40.8204	35.5842	21.4375	34.2683	36.4167	25.0663	32.4423	55.6195	44.714	78.6011	94.1736	67.7698	93.0828	68.3352	26.969	44.9654	31.4431	19.3984	35.8023	28.8261	26.9988	51.8836	15.9291	5.70674	5.75224	5.41929	5.81186	5.78464	5.8993	5.92971	5.68605	6.01975	5.86371	5.66708	5.82075	6.08831	5.97853	5.93498	6.1517	6.0335	5.6423	6.00197	6.05304	5.7555	5.95686	6.43702	6.23301	6.78609	6.9804	6.63268	6.96764	6.64113	5.81076	6.23809	5.93145	5.57338	6.03865	5.86232	5.8116	6.37063	5.4452
2090c_19528	418	329	429	268	344	370	340	346	282	408	263	200	393	385	290	553	529	388	134	109	147	77	234	147	23	10	54	25	21	79	2	199	102	9	237	191	164	228	272.39	216.072	204.809	144.763	175.769	169.344	161.629	164.336	161.831	181.26	139.024	160.723	162.12	173.309	160.673	235.143	226.796	176.974	131.199	147.015	141.721	227.096	171.25	168.537	100.435	52.3187	89.2577	110.813	71.7519	152.182	44.9654	136.025	197.864	107.407	142.329	117.199	74.6396	110.055	8.25677	7.96191	7.89488	7.472	7.70595	7.66054	7.60402	7.6241	7.60553	7.74365	7.42413	7.59723	7.60768	7.68874	7.59685	8.0687	8.02294	7.71431	7.35611	7.49036	7.44683	8.02461	7.67416	7.65473	7.05144	6.37853	6.92195	7.16178	6.6911	7.5316	6.23809	7.39845	7.85193	7.12652	7.45189	7.2256	6.73196	7.15402
2090c_19684	109	164	177	101	112	137	96	80	81	72	66	50	83	105	65	98	104	95	327	237	211	18	86	56	19	20	36	8	16	35	3	58	34	6	73	92	76	100	71.03	107.707	84.5014	54.5562	57.2271	62.7029	45.6365	37.9967	46.4835	31.987	34.8883	40.1807	34.2392	47.2661	36.0129	41.6709	44.5874	43.3311	320.164	319.657	203.423	53.0874	62.9379	64.2047	82.9679	104.637	59.5052	35.4601	54.6681	67.4226	67.4482	39.6456	65.9547	71.6046	43.8396	56.452	34.5891	48.2699	6.6807	7.12967	6.86296	6.41846	6.46461	6.55451	6.25155	6.08933	6.26834	5.94535	6.01692	6.13783	6.00126	6.28367	6.0436	6.1699	6.23045	6.20471	8.46668	8.46461	7.88641	6.39239	6.55824	6.57816	6.84339	7.09718	6.50274	6.03056	6.42043	6.62747	6.62785	6.12611	6.60519	6.68899	6.21519	6.45138	6.00973	6.30307
2090c_19730	104	108	107	138	126	149	167	115	127	166	176	86	221	164	135	169	225	176	37	51	51	17	63	49	17	5	30	19	18	1	3	88	3	1	94	51	323	9	67.7717	70.9293	51.0828	74.5421	64.3805	68.1952	79.3885	54.6203	72.8816	73.7479	93.0353	69.1108	91.167	73.8251	74.7961	71.861	96.4632	80.2766	36.2265	68.787	49.1686	50.1381	46.1056	56.1791	74.2344	26.1593	49.5876	84.2178	61.5017	1.92636	67.4482	60.1519	5.81953	11.9341	56.451	31.294	147.004	4.3443	6.63271	6.67924	6.35595	6.7306	6.5809	6.63904	6.7966	6.41959	6.70723	6.71947	6.96708	6.65264	6.94495	6.72056	6.73414	6.69267	7.0068	6.80836	6.04861	6.64784	6.3202	6.33843	6.26088	6.44669	6.7263	5.78756	6.32811	6.85936	6.5353	4.58662	6.62785	6.51338	4.93357	5.27503	6.45136	5.92762	7.49027	4.8235
2090c_19790	54	61	114	48	64	67	86	90	52	93	55	41	94	99	67	90	95	68	22	21	17	11	63	34	8	5	43	5	18	0	0	29	1	0	47	27	174	9	35.1892	40.0619	54.4247	25.9277	32.7012	30.6649	40.8827	42.7463	29.8413	41.3166	29.0735	32.9482	38.7769	44.5652	37.121	38.2692	40.7289	31.016	21.5401	28.3241	16.3895	32.4423	46.1056	38.9814	34.9338	26.1593	71.0756	22.1626	61.5017	0	0	19.8228	1.93984	0	28.2255	16.5674	79.1908	4.3443	6.02412	6.13524	6.41615	5.78084	5.96335	5.9113	6.15304	6.19256	5.88961	6.16235	5.86903	5.96952	6.10687	6.22999	6.06935	6.09548	6.14972	5.92044	5.64566	5.8486	5.46312	5.95686	6.26088	6.11142	6.01802	5.78756	6.68136	5.66582	6.5353	4.10636	4.10636	5.58808	4.58828	4.10636	5.84589	5.46996	6.79397	4.8235
2090c_19827	13	4	16	21	12	15	16	15	12	20	20	11	28	25	34	27	17	29	4	2	2	2	15	6	1	2	5	1	1	4	0	18	6	1	22	8	6	16	8.47147	2.62701	7.63855	11.3434	6.13147	6.86528	7.60608	7.12438	6.88645	8.88529	10.5722	8.83975	11.5506	11.2538	18.8375	11.4807	7.28833	13.2274	3.91638	2.69753	1.92818	5.8986	10.9775	6.87908	4.36673	10.4637	8.2646	4.43252	3.41676	7.70544	0	12.3038	11.6391	11.9341	13.2119	4.90887	2.73072	7.72319	5.09847	4.66627	5.05019	5.24719	4.95485	5.0027	5.04825	5.01893	5.00404	5.12149	5.20957	5.11898	5.25705	5.2429	5.55366	5.25374	5.02903	5.33333	4.78794	4.67364	4.58684	4.93902	5.22953	5.00357	4.82531	5.20416	5.08674	4.8306	4.74373	5.05417	4.10636	5.29205	5.26123	5.27503	5.33265	4.86769	4.67707	5.05523
2090c_19950	638	578	801	1076	1100	1212	1126	1019	992	1083	1055	515	1100	1080	870	952	1055	913	700	479	794	125	381	231	53	49	104	40	54	246	18	650	252	18	666	568	653	673	415.754	379.603	382.405	581.212	562.052	554.715	535.278	483.983	569.28	481.138	557.683	413.861	453.772	486.166	482.019	404.803	452.305	416.435	685.366	646.058	765.487	368.663	278.829	264.844	231.437	256.362	171.904	177.301	184.505	473.885	404.689	444.304	488.841	214.814	399.962	348.53	297.193	324.857	8.81231	8.69116	8.70093	9.26486	9.21917	9.20129	9.15281	9.01641	9.23658	9.00846	9.20855	8.80622	8.92959	9.02249	9.01093	8.77668	8.92524	8.8145	9.49066	9.40954	9.64307	8.65239	8.28692	8.22061	8.04857	8.17884	7.67881	7.71657	7.76547	8.98797	8.7763	8.90126	9.0299	7.95458	8.76064	8.57819	8.36957	8.48574
2090c_19988	9	16	11	26	20	20	22	16	21	21	20	13	18	21	16	32	29	32	9	8	13	2	13	3	3	2	18	2	8	6	2	12	4	0	22	7	55	10	5.86486	10.508	5.2515	14.0442	10.2191	9.15371	10.4584	7.59934	12.0513	9.32955	10.5722	10.447	7.42536	9.45322	8.86473	13.6068	12.433	14.5958	8.81185	10.7901	12.5332	5.8986	9.51386	3.43954	13.1002	10.4637	29.7526	8.86503	27.3341	11.5582	44.9654	8.20254	7.75938	0	13.2119	4.29526	25.0316	4.82699	4.9367	5.20637	4.89319	5.36846	5.19183	5.13609	5.20389	5.04785	5.28046	5.14553	5.20957	5.20332	5.03737	5.15211	5.12036	5.3498	5.29793	5.39151	5.11745	5.22036	5.30246	4.93902	5.15532	4.74581	5.32774	5.20416	5.88725	5.12037	5.82107	5.25741	6.23809	5.08318	5.05737	4.10636	5.33265	4.81952	5.75447	4.86145
2090c_20026	27	41	70	54	52	49	61	58	71	99	78	58	70	78	62	62	80	76	15	23	70	9	25	9	7	4	12	12	7	205	14	144	92	44	171	161	76	582	17.5946	26.9269	33.4186	29.1687	26.5697	22.4266	28.9982	27.5476	40.7448	43.9822	41.2316	46.6096	28.8764	35.112	34.3508	26.3632	34.298	34.6649	14.6864	31.0216	67.4863	26.5437	18.2959	10.3186	30.5671	20.9275	19.8351	53.1902	23.9173	394.904	314.758	98.4304	178.466	525.1	102.693	98.7909	34.5891	280.931	5.50863	5.80956	5.98118	5.8716	5.79937	5.67427	5.86699	5.82706	6.15006	6.21811	6.16053	6.27082	5.86369	6.02228	6.00397	5.79344	6.00269	6.01156	5.39525	5.92058	6.62842	5.79863	5.53426	5.19686	5.90875	5.62545	5.5885	6.39423	5.72084	8.74369	8.44441	7.02909	7.72459	9.12675	7.0762	7.03314	6.00973	8.29662
2090c_20092	20	13	25	16	21	32	7	9	21	25	13	10	29	26	12	38	21	18	48	44	38	31	75	72	96	87	277	89	128	2	0	13	3	0	22	12	24	15	13.033	8.53778	11.9352	8.64256	10.7301	14.6459	3.32766	4.27463	12.0513	11.1066	6.87193	8.03614	11.9631	11.704	6.64854	16.1581	9.00323	8.21011	46.9966	59.3457	36.6354	91.4283	54.8877	82.5489	419.206	455.172	457.859	394.494	437.345	3.85272	0	8.88608	5.81953	0	13.2119	7.3633	10.9229	7.24049	5.32478	5.1022	5.27508	5.10806	5.2174	5.39358	4.73549	4.81784	5.28046	5.2358	5.00312	5.07358	5.27637	5.26428	4.98887	5.45415	5.12793	5.08362	6.27841	6.50011	6.05813	6.94806	6.42428	6.83799	8.82337	8.93373	8.94165	8.74231	8.88008	4.78248	4.10636	5.12153	4.93357	4.10636	5.33265	5.0336	5.22686	5.02609
2090c_20177	2	5	5	5	3	1	1	10	4	2	2	1	3	2	3	8	10	7	2	3	3	0	4	1	0	0	0	2	3	1	0	3	0	0	1	3	402	0	1.3033	3.28376	2.38705	2.7008	1.53287	0.457686	0.47538	4.74959	2.29548	0.888529	1.05722	0.803614	1.23756	0.900307	1.66214	3.4017	4.28725	3.19282	1.95819	4.04629	2.89227	0	2.92734	1.14651	0	0	0	8.86503	10.2503	1.92636	0	2.05063	0	0	0.600543	1.84083	182.958	0	4.50197	4.73139	4.64039	4.67398	4.53517	4.34128	4.34577	4.85551	4.63016	4.43334	4.46288	4.41738	4.49193	4.43549	4.55275	4.74234	4.81887	4.72281	4.59053	4.79895	4.69349	4.10636	4.69699	4.47755	4.10636	4.10636	4.10636	5.12037	5.19341	4.58662	4.10636	4.60172	4.10636	4.10636	4.37536	4.57593	7.75511	4.10636
2090c_20184	8	6	14	19	6	16	7	9	13	4	6	5	15	13	10	9	12	20	4	5	4	4	6	2	1	2	20	13	8	3	0	7	3	1	8	7	39	7	5.21321	3.94052	6.68373	10.263	3.06574	7.32297	3.32766	4.27463	7.46032	1.77706	3.17166	4.01807	6.1878	5.85199	5.54045	3.82692	5.1447	9.12235	3.91638	6.74382	3.85636	11.7972	4.39101	2.29303	4.36673	10.4637	33.0584	57.6227	27.3341	5.77908	0	4.78481	5.81953	11.9341	4.80434	4.29526	17.7497	3.3789	4.89038	4.79	4.99113	5.19406	4.71059	5.03114	4.73549	4.81784	5.03949	4.56779	4.72079	4.79657	4.95863	4.93582	4.91401	4.78025	4.88534	5.1344	4.78794	4.99498	4.78279	5.26865	4.82727	4.62988	4.82531	5.20416	5.97226	6.47131	5.82107	4.93077	4.10636	4.85822	4.93357	5.27503	4.85972	4.81952	5.51435	4.74024
2090c_20220	93	84	105	113	115	112	157	109	85	146	112	83	163	143	115	156	168	163	37	30	52	17	86	61	14	13	62	19	30	32	0	97	45	7	99	101	104	127	60.6036	55.1672	50.128	61.0381	58.7599	51.2608	74.6347	51.7705	48.779	64.8626	59.2043	66.6999	67.2408	64.3719	63.7152	66.3332	72.0258	74.3471	36.2265	40.4629	50.1327	50.1381	62.9379	69.9373	61.1342	68.0143	102.481	84.2178	102.503	61.6435	0	66.3038	87.293	83.5387	59.4537	61.9744	47.3324	61.3028	6.52075	6.42916	6.33824	6.52781	6.49039	6.35923	6.73189	6.36857	6.3128	6.58838	6.49777	6.61655	6.62473	6.58076	6.57049	6.61097	6.69503	6.72787	6.04861	6.14397	6.33833	6.33843	6.55824	6.66479	6.52937	6.63634	7.0739	6.85936	7.07414	6.53758	4.10636	6.61052	6.89789	6.85071	6.50189	6.54289	6.28496	6.53209
2090c_20263	24	28	50	66	48	50	58	42	38	72	34	25	78	65	54	73	90	53	10	15	20	10	36	18	7	0	10	3	9	20	4	37	9	2	30	31	64	40	15.6396	18.3891	23.8705	35.6506	24.5259	22.8843	27.5721	19.9483	21.8071	31.987	17.9727	20.0903	32.1766	29.26	29.9184	31.0405	38.5853	24.1742	9.79095	20.2315	19.2818	29.493	26.3461	20.6372	30.5671	0	16.5292	13.2975	30.7508	38.5272	89.9309	25.2912	17.4586	23.8682	18.0163	19.0219	29.1277	19.308	5.43378	5.53762	5.7194	6.03507	5.73933	5.68877	5.82774	5.59239	5.65435	5.94535	5.52253	5.59725	5.95015	5.87406	5.89166	5.92107	6.10258	5.72868	5.16984	5.60205	5.56931	5.88032	5.79295	5.61575	5.90875	4.10636	5.46849	5.33639	5.91355	6.10128	6.9301	5.76217	5.50359	5.71934	5.52412	5.56018	5.87049	5.57023
2090c_20491	9	5	12	13	12	20	9	10	6	8	7	7	17	11	17	15	20	20	4	2	7	4	12	7	2	2	3	1	4	3	0	10	6	0	8	10	29	8	5.86486	3.28376	5.72891	7.02208	6.13147	9.15371	4.27842	4.74959	3.44322	3.55411	3.70027	5.6253	7.01284	4.95169	9.41877	6.37819	8.5745	9.12235	3.91638	2.69753	6.74863	11.7972	8.78203	8.02559	8.73346	10.4637	4.95876	4.43252	13.667	5.77908	0	6.83545	11.6391	0	4.80434	6.13608	13.1985	3.8616	4.9367	4.73139	4.92728	5.01256	4.95485	5.13609	4.81815	4.85551	4.74615	4.7562	4.7692	4.92001	5.01198	4.87092	5.15029	4.97127	5.10426	5.1344	4.78794	4.67364	4.99529	5.26865	5.1158	5.07297	5.11311	5.20416	4.87146	4.8306	5.35239	4.93077	4.10636	5.00081	5.26123	4.10636	4.85972	4.95516	5.33206	4.78324
2090c_20552	6	8	14	15	10	17	18	16	12	30	22	12	30	15	23	28	32	18	2	2	3	8	10	3	4	2	1	3	2	4	0	12	4	1	19	13	18	27	3.90991	5.25402	6.68373	8.1024	5.10956	7.78066	8.55684	7.59934	6.88645	13.3279	11.6294	9.64336	12.3756	6.7523	12.743	11.906	13.7192	8.21011	1.95819	2.69753	2.89227	23.5944	7.31836	3.43954	17.4669	10.4637	1.65292	13.2975	6.83352	7.70544	0	8.20254	7.75938	11.9341	11.4103	7.97691	8.19215	13.0329	4.78739	4.89337	4.99113	5.07742	4.88273	5.05863	5.10327	5.04785	5.00404	5.33772	5.26077	5.16214	5.29532	4.99552	5.3119	5.27372	5.35463	5.08362	4.59053	4.67364	4.69349	5.71091	5.03086	4.74581	5.5039	5.20416	4.55152	5.33639	5.00069	5.05417	4.10636	5.08318	5.05737	5.27503	5.25039	5.07014	5.08259	5.32478
2090c_20555	21	20	32	40	21	34	28	27	26	41	28	19	54	44	38	63	47	33	15	11	11	8	41	38	18	16	49	37	22	16	1	32	19	4	26	39	107	49	13.6847	13.1351	15.2771	21.6064	10.7301	15.5613	13.3106	12.8239	14.9206	18.2148	14.8011	15.2687	22.2761	19.8067	21.0537	26.7884	20.1501	15.0519	14.6864	14.8364	10.605	23.5944	30.0053	43.5675	78.6011	83.7099	80.9931	164.003	75.1687	30.8218	22.4827	21.8734	36.857	47.7364	15.6141	23.9307	48.6978	23.6523	5.35315	5.32928	5.41929	5.64782	5.2174	5.43066	5.33697	5.31551	5.40485	5.53133	5.39996	5.41895	5.66946	5.58753	5.62964	5.80562	5.59928	5.41019	5.39525	5.40141	5.2112	5.71091	5.89396	6.20959	6.78609	6.85289	6.81777	7.62165	6.73931	5.91539	5.67606	5.6565	6.06326	6.29279	5.43276	5.72125	6.31125	5.7127
2090c_2056	2	10	5	10	8	4	6	12	5	4	9	3	5	7	7	6	4	5	1	0	6	4	11	11	5	5	6	8	5	2	0	3	6	0	2	5	59	7	1.3033	6.56753	2.38705	5.4016	4.08765	1.83074	2.85228	5.6995	2.86935	1.77706	4.75749	2.41084	2.0626	3.15107	3.87832	2.55128	1.7149	2.28059	0.979095	0	5.78454	11.7972	8.05019	12.6116	21.8336	26.1593	9.91753	35.4601	17.0838	3.85272	0	2.05063	11.6391	0	1.20109	3.06804	26.8521	3.3789	4.50197	4.98364	4.64039	4.90408	4.80241	4.57465	4.68947	4.92522	4.69119	4.56779	4.85612	4.64301	4.60315	4.71882	4.78468	4.65824	4.55972	4.62847	4.44952	4.10636	4.93115	5.26865	5.0744	5.306	5.65521	5.78756	5.1764	6.03056	5.48958	4.78248	4.10636	4.60172	5.26123	4.10636	4.48624	4.71082	5.80743	4.74024
2090c_20666	23	30	33	36	52	41	67	76	44	45	77	37	92	67	44	58	81	63	5	7	5	3	19	15	7	5	18	7	3	1	0	40	0	0	43	13	76	3	14.988	19.7026	15.7545	19.4458	26.5697	18.7651	31.8505	36.0969	25.2503	19.9919	40.703	29.7337	37.9519	30.1603	24.378	24.6623	34.7267	28.7354	4.89547	9.44135	4.82045	8.8479	13.9049	17.1977	30.5671	26.1593	29.7526	31.0276	10.2503	1.92636	0	27.3418	0	0	25.8233	7.97691	34.5891	1.4481	5.40759	5.58394	5.43832	5.57503	5.79937	5.55108	5.94188	6.04557	5.76096	5.59388	6.14916	5.88674	6.08831	5.89806	5.73486	5.74343	6.01304	5.85985	4.86667	5.15149	4.86095	5.11943	5.36255	5.49385	5.90875	5.78756	5.88725	5.92074	5.19341	4.58662	4.10636	5.82128	4.10636	4.10636	5.7778	5.07014	6.00973	4.52323
2090c_20720	19	15	14	32	26	31	26	31	22	47	39	12	32	30	17	18	42	24	13	4	9	2	12	6	0	3	8	3	0	4	1	13	11	1	18	19	99	18	12.3814	9.85129	6.68373	17.2851	13.2849	14.1883	12.3599	14.7237	12.6252	20.8804	20.6158	9.64336	13.2006	13.5046	9.41877	7.65383	18.0065	10.9468	12.7282	5.39506	8.67681	5.8986	8.78203	6.87908	0	15.6956	13.2234	13.2975	0	7.70544	22.4827	8.88608	21.3383	11.9341	10.8098	11.6586	45.0568	8.68859	5.29559	5.17297	4.99113	5.49713	5.33584	5.37453	5.29461	5.39679	5.30661	5.62389	5.61503	5.16214	5.33216	5.34539	5.15029	5.0511	5.52376	5.22803	5.31123	4.90361	5.10997	4.93902	5.1158	5.00357	4.10636	5.43599	5.33315	5.33639	4.10636	5.05417	5.67606	5.12153	5.63904	5.27503	5.22132	5.26214	6.23993	5.11062
2090c_20772	17	33	14	19	25	13	13	10	19	9	16	4	15	10	7	15	10	16	5	10	9	2	7	6	2	3	3	3	2	1	1	6	0	0	11	3	38	35	11.0781	21.6728	6.68373	10.263	12.7739	5.94991	6.17994	4.74959	10.9035	3.99838	8.45776	3.21445	6.1878	4.50153	3.87832	6.37819	4.28725	7.29788	4.89547	13.4876	8.67681	5.8986	5.12285	6.87908	8.73346	15.6956	4.95876	13.2975	6.83352	1.92636	22.4827	4.10127	0	0	6.60597	1.84083	17.2945	16.8945	5.23442	5.64999	4.99113	5.19406	5.31328	4.94254	4.95811	4.85551	5.22592	4.79491	5.0977	4.72486	4.95863	4.8361	4.78468	4.97127	4.81887	5.02961	4.86667	5.34466	5.10997	4.93902	4.88372	5.00357	5.11311	5.43599	4.87146	5.33639	5.00069	4.58662	5.67606	4.80355	4.10636	4.10636	4.98613	4.57593	5.49748	5.48243
2090c_20960	102	98	151	94	123	118	114	102	100	131	107	67	160	122	131	190	97	146	110	50	74	22	70	61	18	11	36	17	20	32	3	79	40	6	122	95	116	136	66.4684	64.3617	72.0888	50.7751	62.8476	54.0069	54.1933	48.4458	57.387	58.1986	56.5613	53.8421	66.0032	54.9187	72.5799	80.7905	41.5863	66.5931	107.7	67.4382	71.3427	64.8846	51.2285	69.9373	78.6011	57.5505	59.5052	75.3528	68.3352	61.6435	67.4482	54	77.5938	71.6046	73.2662	58.2928	52.7939	65.6471	6.61303	6.5806	6.69593	6.35027	6.55681	6.40877	6.41207	6.30644	6.46732	6.481	6.45325	6.40585	6.60594	6.42482	6.70294	6.81512	6.1681	6.61493	7.12959	6.6277	6.68521	6.58873	6.35864	6.66479	6.78609	6.47009	6.50274	6.74186	6.64113	6.53758	6.62785	6.40865	6.77253	6.68899	6.71268	6.48258	6.38712	6.60048
2090c_21049	106	107	141	93	134	135	134	147	120	158	103	88	145	126	104	214	144	114	64	51	47	26	93	54	14	21	55	15	22	24	3	83	26	6	99	98	151	80	69.075	70.2725	67.3147	50.2349	68.4681	61.7876	63.701	69.8189	68.8645	70.1938	54.4468	70.718	59.8154	56.7193	57.6207	90.9956	61.7364	51.9974	62.6621	68.787	45.3122	76.6818	68.0607	61.9117	61.1342	109.869	90.9106	66.4877	75.1687	46.2326	67.4482	56.7342	50.4359	71.6046	59.4537	60.1336	68.7231	38.616	6.65211	6.66969	6.62584	6.34023	6.64311	6.5399	6.57027	6.66306	6.64899	6.66854	6.41654	6.67617	6.50785	6.45596	6.47127	6.9429	6.53907	6.3727	6.55386	6.64784	6.24506	6.76013	6.63703	6.54189	6.52937	7.1521	6.94188	6.61332	6.73931	6.26339	6.62785	6.45621	6.34398	6.68899	6.50189	6.51308	6.6469	6.10327
2090c_21071	641	956	1054	715	925	928	861	914	853	1354	955	724	1143	1144	698	1194	897	867	1404	1135	952	111	526	365	102	71	232	86	99	99	10	488	114	23	812	359	449	513	417.708	627.855	503.189	386.215	472.634	424.732	409.302	434.112	489.512	601.534	504.822	581.816	471.511	514.975	386.724	507.704	384.567	395.454	1374.65	1530.85	917.814	327.372	384.946	418.477	445.406	371.463	383.478	381.196	338.259	190.71	224.827	333.57	221.142	274.484	487.641	220.285	204.349	247.625	8.81858	9.37037	9.06901	8.7141	8.98441	8.84088	8.79143	8.87014	9.03175	9.31178	9.07339	9.26628	8.9812	9.10036	8.71585	9.0811	8.70841	8.74554	10.4603	10.612	9.89474	8.49585	8.70972	8.82104	8.90459	8.66241	8.70465	8.69672	8.53881	7.80628	8.01193	8.52046	7.99109	8.26664	9.02658	7.9862	7.89208	8.13452
2090c_21121	16	15	21	13	15	23	15	15	13	23	17	10	26	15	17	38	23	15	2	1	12	6	19	14	2	6	14	7	2	7	0	13	10	0	14	26	50	1	10.4264	9.85129	10.0256	7.02208	7.66434	10.5268	7.1307	7.12438	7.46032	10.2181	8.98637	8.03614	10.7255	6.7523	9.41877	16.1581	9.86068	6.84176	1.95819	1.34876	11.5691	17.6958	13.9049	16.0512	8.73346	31.3912	23.1409	31.0276	6.83352	13.4845	0	8.88608	19.3984	0	8.4076	15.9538	22.756	0.482699	5.20229	5.17297	5.18196	5.01256	5.05173	5.20731	5.01932	5.01893	5.03949	5.19178	5.12702	5.07358	5.21717	4.99552	5.15029	5.45415	5.17346	5.00121	4.59053	4.50877	5.25792	5.51237	5.36255	5.44998	5.11311	5.93012	5.69682	5.92074	5.00069	5.34452	4.10636	5.12153	5.57338	4.10636	5.09487	5.44617	5.68472	4.3476
2090c_21148	18	9	11	6	12	15	11	14	8	18	16	8	20	17	17	15	19	17	5	8	1	0	1	4	0	1	2	0	1	1	0	9	0	0	9	0	186	0	11.7297	5.91077	5.2515	3.24096	6.13147	6.86528	5.22918	6.64942	4.59096	7.99676	8.45776	6.42891	8.25041	7.65261	9.41877	6.37819	8.14578	7.75399	4.89547	10.7901	0.96409	0	0.731836	4.58605	0	5.23187	3.30584	0	3.41676	1.92636	0	6.1519	0	0	5.40489	0	84.6522	0	5.26549	4.93986	4.89319	4.72737	4.95485	5.0027	4.89155	4.98893	4.84316	5.0713	5.0977	4.9746	5.08593	5.05103	5.15029	4.97127	5.07992	5.05705	4.86667	5.22036	4.44689	4.10636	4.40322	4.84277	4.10636	4.89175	4.73346	4.10636	4.74373	4.58662	4.10636	4.95623	4.10636	4.10636	4.90432	4.10636	6.86487	4.10636
2090c_21315	61	58	83	81	97	108	94	88	70	63	72	50	126	82	64	97	90	111	52	22	33	13	52	49	10	9	33	10	11	23	2	60	23	1	85	70	88	107	39.7507	38.0916	39.625	43.753	49.5627	49.4301	44.6857	41.7964	40.1709	27.9887	38.0599	40.1807	51.9776	36.9126	35.4589	41.2457	38.5853	50.629	50.9129	29.6728	31.815	38.3409	38.0555	56.1791	43.6673	47.0868	54.5464	44.3252	37.5843	44.3063	44.9654	41.0127	44.6164	11.9341	51.0461	42.9526	40.0505	51.6488	6.12843	6.09147	6.12566	6.21341	6.32764	6.32514	6.23244	6.17256	6.13762	5.83934	6.09076	6.13783	6.37234	6.06454	6.03053	6.16083	6.10258	6.34756	6.35282	5.88512	5.94097	6.09709	6.09065	6.44669	6.21165	6.28017	6.41829	6.22512	6.07996	6.22473	6.23809	6.15583	6.23103	5.27503	6.35528	6.19686	6.13499	6.36634
2090c_21446	31	32	56	22	34	43	38	44	41	43	35	22	59	56	42	47	62	45	11	11	16	3	39	23	3	2	7	5	5	2	1	27	8	0	12	39	19	20	20.2012	21.0161	26.7349	11.8835	17.3725	19.6805	18.0644	20.8982	23.5287	19.1034	18.5013	17.6795	24.3387	25.2086	23.2699	19.985	26.581	20.5253	10.77	14.8364	15.4254	8.8479	28.5416	26.3698	13.1002	10.4637	11.5704	22.1626	17.0838	3.85272	22.4827	18.4557	15.5188	0	7.20651	23.9307	8.64727	9.65399	5.60102	5.6284	5.80409	5.27268	5.50039	5.58317	5.52587	5.62448	5.70888	5.56305	5.54166	5.51177	5.73367	5.75973	5.70085	5.59365	5.79969	5.61199	5.21937	5.40141	5.42524	5.11943	5.85456	5.79363	5.32774	5.20416	5.25799	5.66582	5.48958	4.78248	5.67606	5.54002	5.42897	4.10636	5.024	5.72125	5.10833	5.1627
2090c_21478	84	90	156	79	99	140	133	85	104	190	94	57	129	125	108	166	146	139	46	33	49	9	83	60	17	13	59	20	29	19	2	75	36	4	90	66	228	92	54.7387	59.1077	74.4758	42.6727	50.5847	64.076	63.2256	40.3715	59.6825	84.4102	49.6893	45.806	53.2151	56.2692	59.8369	70.5853	62.5939	63.4003	45.0384	44.5092	47.2404	26.5437	60.7424	68.7908	74.2344	68.0143	97.5223	88.6503	99.086	36.6008	44.9654	51.2658	69.8344	47.7364	54.0489	40.4982	103.767	44.4084	6.42167	6.49617	6.72967	6.19102	6.34674	6.57615	6.56279	6.14198	6.50567	6.8618	6.33002	6.25493	6.39468	6.44824	6.50821	6.67425	6.55278	6.56554	6.23956	6.22886	6.28317	5.79863	6.52301	6.6479	6.7263	6.63634	7.01885	6.91456	7.03644	6.05733	6.23809	6.35932	6.66328	6.29279	6.40951	6.14473	7.08783	6.22681
2090c_21499	108	135	177	49	55	57	206	225	142	181	209	84	265	215	171	120	84	97	73	72	58	5	40	20	4	3	17	19	13	12	0	128	4	1	102	100	821	43	70.3783	88.6616	84.5014	26.4679	28.1026	26.0881	97.9283	106.866	81.4896	80.4118	110.479	67.5035	109.318	96.783	94.7417	51.0255	36.0129	44.2434	71.4739	97.1111	55.9172	14.7465	29.2734	22.9303	17.4669	15.6956	28.0997	84.2178	44.4179	23.1163	0	87.4937	7.75938	11.9341	61.2554	61.3608	373.653	20.7561	6.67123	6.9147	6.86296	5.79645	5.84249	5.78549	7.02344	7.12083	6.82426	6.81014	7.15837	6.62868	7.14641	7.01045	6.987	6.3549	6.0436	6.22345	6.68711	7.01418	6.44218	5.39772	5.87442	5.69022	5.5039	5.43599	5.84241	6.85936	6.227	5.69605	4.10636	6.90037	5.05737	5.27503	6.53132	6.53303	8.67021	5.61973
2090c_21626	70	91	132	95	121	117	141	107	112	130	100	67	176	104	123	130	170	145	26	26	29	14	53	27	6	5	15	6	6	0	1	73	0	1	80	56	49	6	45.6156	59.7645	63.018	51.3152	61.8257	53.5492	67.0286	50.8206	64.2735	57.7544	52.861	53.8421	72.6036	46.8159	68.1476	55.2777	72.8833	66.137	25.4565	35.0679	27.9586	41.2902	38.7873	30.9558	26.2004	26.1593	24.7938	26.5951	20.5006	0	22.4827	49.8988	0	11.9341	48.0434	34.3621	22.3009	2.8962	6.25113	6.50702	6.55951	6.36023	6.54051	6.40064	6.62152	6.35111	6.57923	6.47353	6.38832	6.40585	6.70328	6.27488	6.63833	6.43109	6.70726	6.60798	5.76705	6.02122	5.83851	6.16178	6.1071	5.91888	5.78874	5.78756	5.74738	5.8001	5.61116	4.10636	5.67606	6.33395	4.10636	5.27503	6.29872	6.00424	5.67026	4.69388
2090c_21760	432	411	466	401	475	475	391	465	434	533	510	321	569	508	392	537	426	546	769	560	638	74	204	186	31	28	86	39	39	41	3	309	38	12	420	139	335	278	281.513	269.925	222.473	216.604	242.704	217.401	185.874	220.856	249.06	236.793	269.591	257.96	234.724	228.678	217.186	228.339	182.637	249.04	752.924	755.308	615.089	218.248	149.294	213.251	135.369	146.492	142.151	172.868	133.254	78.9808	67.4482	211.215	73.7141	143.209	252.228	85.2916	152.465	134.19	8.2993	8.24506	7.99865	7.96501	8.10893	7.96962	7.77457	7.98946	8.14189	8.07758	8.24346	8.18681	8.06644	8.03339	7.96838	8.03152	7.75295	8.14179	9.62021	9.62458	9.34225	7.97451	7.5087	7.94542	7.39276	7.48612	7.45041	7.68563	7.37429	6.79117	6.62785	7.9334	6.719	7.4592	8.15804	6.87294	7.53382	7.3825
2090c_21816	114	111	160	94	69	116	85	78	86	56	67	63	77	72	69	70	38	63	301	241	353	16	88	51	14	14	48	18	14	31	2	57	34	10	98	99	28	152	74.2882	72.8995	76.3855	50.7751	35.256	53.0915	40.4073	37.0468	49.3529	24.8788	35.4169	50.6277	31.7641	32.411	38.2291	29.7649	16.2916	28.7354	294.708	325.052	340.324	47.1888	64.4015	58.4722	61.1342	73.2461	79.3402	79.7853	47.8346	59.7172	44.9654	38.962	65.9547	119.341	58.8532	60.7472	12.7433	73.3703	6.72705	6.70749	6.75608	6.35027	6.02571	6.39246	6.14276	6.06764	6.32368	5.74992	6.02953	6.34754	5.93967	5.95607	6.09458	5.88758	5.45933	5.85985	8.35866	8.48653	8.54681	6.28216	6.58122	6.48558	6.52937	6.7124	6.79596	6.80187	6.29469	6.50624	6.23809	6.11099	6.60519	7.24636	6.49194	6.52309	5.31191	6.71415
2090c_21865	123	121	202	157	179	211	179	189	156	240	178	111	196	235	182	279	280	218	77	39	65	31	175	96	24	12	66	17	22	52	4	159	70	13	176	147	65	218	80.1531	79.4671	96.4367	84.8052	91.4611	96.5717	85.0931	89.7672	89.5238	106.623	94.0926	89.2011	80.854	105.786	100.836	118.634	120.043	99.4336	75.3903	52.6018	62.6658	91.4283	128.071	110.065	104.801	62.7824	109.093	75.3528	75.1687	100.171	89.9309	108.684	135.789	155.143	105.696	90.2004	29.5828	105.228	6.80673	6.79764	7.0065	6.8668	6.94845	7.00804	6.87044	6.92813	6.92518	7.11828	6.97945	6.92127	6.81595	7.10942	7.05588	7.23955	7.25311	7.04032	6.74238	6.38365	6.55392	6.94806	7.32799	7.15412	7.09893	6.55577	7.14408	6.74186	6.73931	7.04852	6.9301	7.13984	7.3964	7.55469	7.10846	6.93335	5.88272	7.10349
2090c_21877	29	31	50	33	33	56	48	48	22	70	52	38	55	48	47	70	69	60	11	7	19	12	57	26	9	7	19	10	13	10	1	31	18	2	45	38	173	37	18.8979	20.3593	23.8705	17.8253	16.8616	25.6304	22.8183	22.798	12.6252	31.0985	27.4877	30.5373	22.6886	21.6074	26.0401	29.7649	29.582	27.367	10.77	9.44135	18.3177	35.3916	41.7146	29.8093	39.3006	36.6231	31.4055	44.3252	44.4179	19.2636	22.4827	21.1899	34.9172	23.8682	27.0244	23.3171	78.7357	17.8599	5.5558	5.60639	5.7194	5.51713	5.48118	5.77215	5.68669	5.68605	5.30661	5.92257	5.82538	5.90797	5.68259	5.64785	5.7841	5.88758	5.8827	5.82199	5.21937	5.15149	5.53505	6.02893	6.17083	5.88876	6.1185	6.05784	5.93049	6.22512	6.227	5.56867	5.67606	5.63415	6.01762	5.71934	5.81233	5.70232	6.78789	5.5184
2090c_22013	66	65	88	46	55	59	65	54	48	83	45	68	60	54	55	88	66	61	78	38	59	14	43	34	7	9	20	5	10	36	17	75	32	32	214	85	340	78	43.009	42.6889	42.012	24.8474	28.1026	27.0035	30.8997	25.6478	27.5458	36.8739	23.7874	54.6457	24.7512	24.3083	30.4725	37.4187	28.2959	27.8232	76.3694	51.2531	56.8813	41.2902	31.4689	38.9814	30.5671	47.0868	33.0584	22.1626	34.1676	69.349	382.206	51.2658	62.075	381.891	128.516	52.1567	154.741	37.6506	6.19803	6.19136	6.17713	5.74898	5.84249	5.81173	5.91742	5.77266	5.82701	6.06365	5.71686	6.42004	5.7461	5.73275	5.90627	6.07617	5.84782	5.83475	6.75586	6.35909	6.45872	6.16178	5.93212	6.11142	5.90875	6.28017	5.97226	5.66582	5.99952	6.65615	8.70024	6.35932	6.5445	8.69914	7.33202	6.3756	7.55157	6.08147
2090c_22032	62	50	69	57	38	52	47	45	49	52	45	22	61	39	46	61	70	42	15	11	17	2	31	15	1	1	13	5	5	0	0	30	2	0	29	25	24	2	40.4024	32.8376	32.9412	30.7891	19.4163	23.7997	22.3429	21.3731	28.1197	23.1017	23.7874	17.6795	25.1637	17.556	25.4861	25.938	30.0108	19.1569	14.6864	14.8364	16.3895	5.8986	22.6869	17.1977	4.36673	5.23187	21.488	22.1626	17.0838	0	0	20.5063	3.87969	0	17.4157	15.3402	10.9229	0.965399	6.14265	5.96676	5.96935	5.91454	5.57401	5.71723	5.6716	5.64019	5.84297	5.6956	5.71686	5.51177	5.7584	5.5072	5.76792	5.78114	5.8941	5.56493	5.39525	5.40141	5.46312	4.93902	5.68254	5.49385	4.82531	4.89175	5.64395	5.66582	5.48958	4.10636	4.10636	5.61135	4.7848	4.10636	5.502	5.42183	5.22686	4.44712
2090c_22094	12	27	28	29	20	22	24	13	18	27	14	13	30	26	16	24	22	27	6	2	5	5	13	9	4	2	5	2	5	4	0	14	0	1	12	14	13	11	7.81982	17.7323	13.3675	15.6646	10.2191	10.0691	11.4091	6.17446	10.3297	11.9951	7.40054	10.447	12.3756	11.704	8.86473	10.2051	9.43196	12.3152	5.87457	2.69753	4.82045	14.7465	9.51386	10.3186	17.4669	10.4637	8.2646	8.86503	17.0838	7.70544	0	9.56962	0	11.9341	7.20651	8.59052	5.91655	5.30969	5.06094	5.51372	5.33944	5.43477	5.19183	5.18418	5.25033	4.95774	5.19742	5.27786	5.03587	5.20332	5.29532	5.26428	5.12036	5.19112	5.15099	5.29257	4.93737	4.67364	4.86095	5.39772	5.15532	5.19686	5.5039	5.20416	5.08674	5.12037	5.48958	5.05417	4.10636	5.15826	4.10636	5.27503	5.024	5.10516	4.94026	4.89743
2090c_22164	505	279	472	258	334	328	376	368	420	481	297	229	315	337	281	644	360	423	518	323	379	20	60	36	3	2	6	31	2	57	6	265	94	10	262	74	39	372	329.084	183.234	225.337	139.361	170.659	150.121	178.743	174.785	241.026	213.691	156.997	184.028	129.944	151.702	155.687	273.837	154.341	192.938	507.171	435.651	365.39	58.986	43.9101	41.2745	13.1002	10.4637	9.91753	137.408	6.83352	109.803	134.896	181.139	182.345	119.341	157.342	45.407	17.7497	179.564	8.50269	7.75696	8.01479	7.42698	7.66995	7.51529	7.72649	7.69909	8.1001	7.94801	7.56897	7.76228	7.34489	7.52781	7.55889	8.2636	7.54847	7.82065	9.07967	8.87488	8.64059	6.49415	6.21664	6.16145	5.32774	5.20416	5.1764	7.41034	5.00069	7.15141	7.38866	7.74283	7.75098	7.24636	7.57161	6.24696	5.51435	7.73211
2090c_22250	41	29	48	34	51	31	44	32	36	66	46	18	47	52	20	57	36	29	18	3	6	9	26	21	4	7	7	0	5	3	0	25	8	1	12	37	21	9	26.7177	19.0458	22.9156	18.3654	26.0588	14.1883	20.9167	15.1987	20.6593	29.3214	24.3161	14.465	19.3885	23.408	11.0809	24.2371	15.4341	13.2274	17.6237	4.04629	5.78454	26.5437	19.0277	24.0768	17.4669	36.6231	11.5704	0	17.0838	5.77908	0	17.0886	15.5188	11.9341	7.20651	22.7035	9.55751	4.3443	5.8036	5.56102	5.68976	5.53677	5.78464	5.37453	5.62509	5.41613	5.61649	5.87571	5.73299	5.38609	5.57304	5.70514	5.23455	5.73059	5.42559	5.33333	5.50971	4.79895	4.93115	5.79863	5.56039	5.72571	5.5039	6.05784	5.25799	4.10636	5.48958	4.93077	4.10636	5.48976	5.42897	5.27503	5.024	5.68306	5.15763	4.8235
2090c_22251	47	37	43	53	38	33	50	58	45	43	53	30	55	50	50	61	55	50	30	12	26	8	37	22	5	9	15	13	13	14	3	39	29	8	45	43	193	103	30.6276	24.2998	20.5286	28.6285	19.4163	15.1036	23.769	27.5476	25.8242	19.1034	28.0163	24.1084	22.6886	22.5077	27.7023	25.938	23.5799	22.8059	29.3728	16.1852	25.0663	23.5944	27.0779	25.2233	21.8336	47.0868	24.7938	57.6227	44.4179	26.969	67.4482	26.6582	56.2555	95.4728	27.0244	26.3852	87.8381	49.718	5.91033	5.7325	5.6121	5.85694	5.57401	5.41229	5.71629	5.82706	5.77782	5.56305	5.84011	5.72668	5.68259	5.67685	5.83138	5.78114	5.71046	5.6863	5.87709	5.4552	5.7555	5.71091	5.81384	5.76016	5.65521	6.28017	5.74738	6.47131	6.227	5.81076	6.62785	5.8019	6.448	6.99544	5.81233	5.79407	6.90461	6.33056
2090c_22271	169	161	252	181	174	214	182	151	148	249	156	105	203	220	158	209	231	184	93	69	76	39	162	96	23	22	54	13	31	56	1	113	48	7	129	131	107	157	110.129	105.737	120.307	97.769	88.9064	97.9447	86.5192	71.7188	84.9328	110.622	82.4631	84.3794	83.7416	99.0337	87.5392	88.8695	99.0355	83.9256	91.0558	93.0648	73.2708	115.023	118.557	110.065	100.435	115.101	89.2577	57.6227	105.92	107.876	22.4827	77.2405	93.1125	83.5387	77.47	80.3827	48.6978	75.7838	7.15477	7.1089	7.25563	7.02164	6.91768	7.02362	6.8883	6.69063	6.86842	7.15983	6.83689	6.86141	6.8533	7.03586	6.90093	6.91723	7.03588	6.85564	6.94362	6.96743	6.71274	7.20417	7.2388	7.15412	7.05144	7.20495	6.92195	6.47131	7.11084	7.13143	5.67606	6.76774	6.96799	6.85071	6.77085	6.80976	6.31125	6.74781
2090c_22275	19	25	22	36	40	37	46	35	21	41	43	18	57	40	35	62	65	39	2	7	6	10	38	16	4	5	11	11	9	24	0	25	17	1	31	49	79	44	12.3814	16.4188	10.503	19.4458	20.4382	16.9344	21.8675	16.6236	12.0513	18.2148	22.7302	14.465	23.5137	18.0061	19.3916	26.3632	27.8671	17.7886	1.95819	9.44135	5.78454	29.493	27.8098	18.3442	17.4669	26.1593	18.1821	48.7577	30.7508	46.2326	0	17.0886	32.9773	11.9341	18.6168	30.0668	35.9544	21.2388	5.29559	5.46425	5.20612	5.57503	5.60905	5.48394	5.65631	5.47211	5.28046	5.53133	5.68391	5.38609	5.70841	5.52375	5.57315	5.79344	5.83597	5.51578	4.59053	5.15149	4.93115	5.88032	5.83437	5.53601	5.5039	5.78756	5.53015	6.31239	5.91355	6.26339	4.10636	5.48976	5.97025	5.27503	5.5458	5.89559	6.04223	5.63576
2090c_2234	0	0	1	1	0	0	0	0	1	0	0	2	1	0	3	0	0	0	0	0	0	1	0	0	0	0	0	1	0	12	0	4	31	0	7	26	36	35	0	0	0.477409	0.54016	0	0	0	0	0.57387	0	0	1.60723	0.41252	0	1.66214	0	0	0	0	0	0	2.9493	0	0	0	0	0	4.43252	0	23.1163	0	2.73418	60.1352	0	4.2038	15.9538	16.3843	16.8945	4.10636	4.10636	4.34627	4.36152	4.10636	4.10636	4.10636	4.10636	4.36934	4.10636	4.10636	4.54537	4.32941	4.10636	4.55275	4.10636	4.10636	4.10636	4.10636	4.10636	4.10636	4.69917	4.10636	4.10636	4.10636	4.10636	4.10636	4.8306	4.10636	5.69605	4.10636	4.67743	6.5131	4.10636	4.81204	5.44617	5.46291	5.48243
2090c_22383	29	41	65	70	69	69	74	66	51	102	81	58	106	99	71	116	127	107	18	13	22	15	47	32	8	7	13	14	10	15	0	49	16	1	61	59	72	49	18.8979	26.9269	31.0316	37.8112	35.256	31.5803	35.1781	31.3473	29.2674	45.315	42.8174	46.6096	43.7271	44.5652	39.3372	49.3247	54.4481	48.8046	17.6237	17.5339	21.21	44.2395	34.3963	36.6884	34.9338	36.6231	21.488	62.0552	34.1676	28.8954	0	33.4937	31.0375	11.9341	36.6331	36.2029	32.7686	23.6523	5.5558	5.80956	5.92084	6.08512	6.02571	5.93498	6.02385	5.92899	5.87426	6.24512	6.19404	6.27082	6.21288	6.22999	6.11931	6.32315	6.41656	6.31329	5.50971	5.50639	5.63481	6.22337	6.00507	6.05936	6.01802	6.05784	5.64395	6.54419	5.99952	5.8642	4.10636	5.98303	5.92099	5.27503	6.05808	6.04805	5.96504	5.7127
2090c_22394	103	167	164	122	162	231	154	150	104	160	119	129	189	134	119	133	108	162	440	232	236	31	117	94	30	20	57	12	33	19	1	85	27	6	99	137	57	70	67.1201	109.678	78.2951	65.8996	82.7749	105.725	73.2086	71.2438	59.6825	71.0823	62.9046	103.666	77.9663	60.3205	65.9314	56.5533	46.3023	73.891	430.802	312.913	227.525	91.4283	85.6248	107.772	131.002	104.637	94.2165	53.1902	112.753	36.6008	22.4827	58.1013	52.3758	71.6046	59.4537	84.0643	25.9418	33.789	6.62291	7.15013	6.78198	6.60435	6.84091	7.10878	6.71186	6.68379	6.50567	6.68145	6.55771	7.08674	6.77756	6.51613	6.60484	6.45312	6.26477	6.72148	8.85988	8.43673	8.027	6.94806	6.87712	7.13034	7.35436	7.09718	6.9809	6.39423	7.18148	6.05733	5.67606	6.47937	6.37957	6.68899	6.50189	6.85741	5.78125	5.99029
2090c_22411	4	2	2	6	2	5	9	9	7	24	9	10	14	15	17	12	22	10	0	1	5	4	4	5	4	1	1	4	7	5	0	18	6	1	11	12	39	17	2.60661	1.31351	0.954819	3.24096	1.02191	2.28843	4.27842	4.27463	4.01709	10.6623	4.75749	8.03614	5.77528	6.7523	9.41877	5.10255	9.43196	4.56117	0	1.34876	4.82045	11.7972	2.92734	5.73256	17.4669	5.23187	1.65292	17.7301	23.9173	9.6318	0	12.3038	11.6391	11.9341	6.60597	7.3633	17.7497	8.20589	4.66412	4.50351	4.44526	4.72737	4.45691	4.62936	4.81815	4.81784	4.79649	5.21405	4.85612	5.07358	4.93051	4.99552	5.15029	4.88221	5.15099	4.84082	4.10636	4.50877	4.86095	5.26865	4.69699	4.92753	5.5039	4.89175	4.55152	5.51363	5.72084	5.16153	4.10636	5.29205	5.26123	5.27503	4.98613	5.0336	5.51435	5.08338
2090c_22452	56	115	93	88	74	117	106	105	89	125	97	70	135	134	112	114	101	113	134	107	111	19	70	59	16	16	45	30	11	23	5	53	27	6	97	54	72	97	36.4925	75.5265	44.3991	47.5341	37.8107	53.5492	50.3903	49.8707	51.0745	55.533	51.2752	56.253	55.6902	60.3205	62.0531	48.4743	43.3012	51.5413	131.199	144.318	107.014	56.0367	51.2285	67.6443	69.8677	83.7099	74.3814	132.975	37.5843	44.3063	112.414	36.2279	52.3758	71.6046	58.2527	33.1349	32.7686	46.8218	6.05481	6.74426	6.22662	6.28888	6.08511	6.40064	6.34313	6.33342	6.3558	6.43553	6.35949	6.44796	6.43825	6.51613	6.54415	6.30698	6.20409	6.36437	7.35611	7.46835	7.12239	6.44424	6.35864	6.6308	6.66377	6.85289	6.72835	7.37184	6.07996	6.22473	7.17805	6.04864	6.37957	6.68899	6.48191	5.97416	5.96504	6.27499
2090c_22542	336	229	326	271	358	342	302	325	262	347	299	165	330	303	282	310	376	231	175	73	143	42	155	96	19	19	55	29	28	74	6	254	114	12	216	319	385	435	218.955	150.396	155.635	146.383	182.922	156.528	143.565	154.362	150.354	154.16	158.054	132.596	136.132	136.396	156.241	131.816	161.201	105.363	171.342	98.4598	137.865	123.871	113.435	110.065	82.9679	99.4055	90.9106	128.543	95.6692	142.551	134.896	173.62	221.142	143.209	129.717	195.741	175.221	209.974	7.97858	7.51748	7.5585	7.48523	7.75487	7.56537	7.46214	7.54863	7.51714	7.54706	7.57704	7.3685	7.39937	7.40165	7.56316	7.3616	7.60081	7.10493	7.67481	7.02942	7.41425	7.2893	7.18833	7.15412	6.84339	7.04001	6.94188	7.33226	6.9977	7.45374	7.38866	7.69093	7.99109	7.4592	7.34286	7.83853	7.70214	7.92602
2090c_22546	596	988	1027	857	980	1075	1043	1153	1043	1852	1319	826	1427	1517	921	2287	1323	1417	1551	1141	1073	207	738	605	268	275	749	206	384	54	14	594	100	29	1028	525	374	476	388.384	648.871	490.299	462.917	500.737	492.012	495.822	547.627	598.547	822.778	697.237	663.785	588.666	682.883	510.276	972.462	567.203	646.318	1518.58	1538.94	1034.47	610.505	540.095	693.64	1170.28	1438.76	1238.04	913.098	1312.04	104.023	314.758	406.026	193.984	346.089	617.358	322.144	170.215	229.765	8.72154	9.4155	9.03392	8.95643	9.0624	9.03863	9.04906	9.1838	9.30498	9.74295	9.51428	9.44669	9.28225	9.48566	9.08794	9.9753	9.2316	9.41009	10.6007	10.6195	10.0616	9.33202	9.16497	9.50716	10.2342	10.5246	10.3132	9.88758	10.3947	7.09059	8.44441	8.7807	7.82735	8.56893	9.34729	8.47476	7.66678	8.03939
2090c_22593	34	34	44	61	61	59	72	71	56	36	42	29	121	100	98	67	55	72	11	6	13	14	57	22	12	10	40	13	21	17	1	56	22	2	49	74	78	42	22.1561	22.3296	21.006	32.9498	31.1683	27.0035	34.2274	33.7221	32.1367	15.9935	22.2016	23.3048	49.915	45.0153	54.2964	28.4893	23.5799	32.8404	10.77	8.09259	12.5332	41.2902	41.7146	25.2233	52.4007	52.3187	66.1168	57.6227	71.7519	32.7481	22.4827	38.2785	42.6766	23.8682	29.4266	45.407	35.4993	20.2734	5.66562	5.67117	5.62806	5.96956	5.92438	5.81173	6.00098	5.98865	5.94914	5.44772	5.66708	5.70193	6.33425	6.23909	6.41389	5.85313	5.71046	5.96683	5.21937	5.07685	5.30246	6.16178	6.17083	5.76016	6.38002	6.37853	6.60767	6.47131	6.6911	5.96453	5.67606	6.09569	6.1911	5.71934	5.87854	6.24696	6.03149	5.60347
2090c_22646	222	181	302	204	248	294	224	241	162	258	215	141	310	289	212	240	299	252	107	75	107	32	163	102	25	14	56	11	21	60	6	154	39	10	146	223	216	277	144.667	118.872	144.178	110.193	126.717	134.56	106.485	114.465	92.967	114.62	113.651	113.31	127.881	130.094	117.458	102.051	128.189	114.942	104.763	101.157	103.158	94.3776	119.289	116.944	109.168	73.2461	92.5636	48.7577	71.7519	115.582	134.896	105.266	75.6539	119.341	87.6793	136.835	98.3058	133.708	7.47121	7.24185	7.46719	7.15543	7.31563	7.38572	7.11682	7.19863	6.96628	7.20017	7.1905	7.18707	7.32626	7.34624	7.22812	7.06921	7.32905	7.20337	7.09852	7.05941	7.08125	6.98277	7.24587	7.2231	7.14486	6.7124	6.96153	6.31239	6.6911	7.2097	7.38866	7.10389	6.74602	7.24636	6.90265	7.40542	7.02769	7.37828
2090c_22687	153	142	234	203	167	229	135	120	97	127	77	56	81	100	62	159	157	107	114	69	68	19	80	57	17	8	18	12	7	0	0	40	5	0	57	96	475	6	99.7026	93.2589	111.714	109.653	85.3297	104.81	64.1763	56.995	55.6654	56.4216	40.703	45.0024	33.4141	45.0153	34.3508	67.6089	67.3099	48.8046	111.617	93.0648	65.5581	56.0367	58.5469	65.3512	74.2344	41.8549	29.7526	53.1902	23.9173	0	0	27.3418	9.69922	0	34.2309	58.9064	216.182	2.8962	7.04332	6.96971	7.17096	7.14987	6.87342	7.09903	6.57771	6.46066	6.43782	6.45086	6.14916	6.23883	5.98107	6.23909	6.00397	6.63027	6.62577	6.31329	7.16998	6.96743	6.59911	6.44424	6.48683	6.59593	6.7263	6.17381	5.88725	6.39423	5.72084	4.10636	4.10636	5.82128	5.16506	4.10636	6.00106	6.49282	7.96255	4.69388
2090c_22700	38	30	106	275	188	229	415	340	305	564	377	270	591	591	535	755	491	515	353	161	283	30	150	55	52	36	103	22	55	40	7	369	26	7	323	44	150	58	24.7627	19.7026	50.6054	148.544	96.0597	104.81	197.283	161.486	175.03	250.565	199.286	216.976	243.799	266.041	296.414	321.036	210.504	234.9	345.62	217.151	272.837	88.479	109.775	63.0582	227.07	188.347	170.251	97.5153	187.922	77.0544	157.379	252.228	50.4359	83.5387	193.975	26.9988	68.2679	27.9966	5.74645	5.58394	6.34713	7.50269	7.00218	7.09903	7.84827	7.60295	7.70081	8.14959	7.86083	7.96716	8.11467	8.2264	8.36616	8.47024	7.92917	8.0674	8.56714	7.96818	8.25888	6.91247	7.15113	6.56014	8.02447	7.79088	7.66704	7.01877	7.78808	6.76521	7.57189	8.15804	6.34398	6.85071	7.82729	5.8116	6.64013	5.83956
2090c_22743	32	35	30	29	25	35	12	13	30	24	13	17	23	22	23	41	29	29	156	101	100	20	58	30	12	17	33	15	20	4	3	18	0	6	30	4	34	54	20.8528	22.9863	14.3223	15.6646	12.7739	16.019	5.70456	6.17446	17.2161	10.6623	6.87193	13.6614	9.48797	9.90337	12.743	17.4337	12.433	13.2274	152.739	136.225	96.409	58.986	42.4465	34.3954	52.4007	88.9417	54.5464	66.4877	68.3352	7.70544	67.4482	12.3038	0	71.6046	18.0163	2.45443	15.4741	26.0658	5.62297	5.69198	5.38015	5.43477	5.31328	5.44872	4.92558	4.95774	5.49454	5.21405	5.00312	5.35215	5.15395	5.17567	5.3119	5.50267	5.29793	5.33333	7.53596	7.40017	7.00618	6.49415	6.18628	6.00505	6.38002	6.91811	6.41829	6.61332	6.64113	5.05417	6.62785	5.29205	4.10636	6.68899	5.52412	4.64778	5.42719	5.78485
2090c_22758	567	445	678	436	428	539	377	449	334	431	378	197	486	371	358	437	475	425	202	160	262	57	236	145	27	18	98	26	42	125	4	316	123	12	244	468	593	511	369.486	292.255	323.683	235.51	218.689	246.693	179.218	213.256	191.673	191.478	199.815	158.312	200.485	167.007	198.348	185.818	203.644	193.85	197.777	215.802	252.592	168.11	172.713	166.244	117.902	94.1736	161.986	115.245	143.504	240.795	89.9309	216	238.601	143.209	146.532	287.169	269.886	246.659	8.65535	8.34781	8.481	8.07068	7.97705	8.1297	7.72975	7.94545	7.81251	7.81125	7.86412	7.579	7.86829	7.64365	7.85496	7.7742	7.88777	7.82649	7.85138	7.96035	8.15988	7.65165	7.68453	7.6381	7.23244	6.9804	7.60668	7.20638	7.46164	8.09888	6.9301	7.9615	8.08724	7.4592	7.48644	8.32504	8.24487	8.12953
2090c_22813	80	166	176	100	123	155	112	105	119	166	108	89	99	126	75	160	107	97	331	193	170	26	103	101	26	17	55	21	23	2	0	49	4	3	110	21	41	46	52.1321	109.021	84.024	54.016	62.8476	70.9413	53.2426	49.8707	68.2906	73.7479	57.0899	71.5216	40.8395	56.7193	41.5534	68.0341	45.8736	44.2434	324.08	260.312	163.895	76.6818	75.3791	115.798	113.535	88.9417	90.9106	93.0828	78.5854	3.85272	0	33.4937	7.75938	35.8023	66.0597	12.8858	18.6599	22.2042	6.37515	7.14334	6.8569	6.40893	6.55681	6.67941	6.39517	6.33342	6.64047	6.71947	6.46227	6.68779	6.15211	6.45596	6.1674	6.63664	6.25627	6.22345	8.4826	8.19845	7.62085	6.76013	6.74223	7.21184	7.18934	6.91811	6.94188	6.96764	6.78588	4.78248	4.10636	5.98303	5.05737	6.03865	6.6068	5.31826	5.54733	5.66716
2090c_22988	29	20	19	48	25	22	34	35	35	37	38	29	50	49	34	37	45	47	6	6	14	3	20	10	3	1	11	2	7	6	0	25	11	1	26	30	154	26	18.8979	13.1351	9.07078	25.9277	12.7739	10.0691	16.1629	16.6236	20.0855	16.4378	20.0872	23.3048	20.626	22.0575	18.8375	15.7329	19.2926	21.4375	5.87457	8.09259	13.4973	8.8479	14.6367	11.4651	13.1002	5.23187	18.1821	8.86503	23.9173	11.5582	0	17.0886	21.3383	11.9341	15.6141	18.4083	70.0884	12.5502	5.5558	5.32928	5.13161	5.78084	5.31328	5.18418	5.45434	5.47211	5.59708	5.46498	5.59714	5.70193	5.61538	5.66244	5.55366	5.43747	5.56969	5.6423	4.93737	5.07685	5.34507	5.11943	5.3932	5.25299	5.32774	4.89175	5.53015	5.12037	5.72084	5.25741	4.10636	5.48976	5.63904	5.27503	5.43276	5.53832	6.667	5.30323
2090c_23062	11	13	12	23	14	10	21	21	13	20	12	9	21	20	11	31	21	23	5	0	4	2	8	5	0	1	5	2	2	1	0	11	0	0	18	6	66	5	7.16816	8.53778	5.72891	12.4237	7.15338	4.57686	9.98298	9.97413	7.46032	8.88529	6.34332	7.23252	8.66293	9.00307	6.0945	13.1816	9.00323	10.4907	4.89547	0	3.85636	5.8986	5.85469	5.73256	0	5.23187	8.2646	8.86503	6.83352	1.92636	0	7.51899	0	0	10.8098	3.68165	30.0379	2.4135	5.02164	5.1022	4.92728	5.29751	5.02072	4.84205	5.17977	5.17931	5.03949	5.12149	4.96897	5.0256	5.1092	5.12793	4.95236	5.33132	5.12793	5.20551	4.86667	4.10636	4.78279	4.93902	4.936	4.92753	4.10636	4.89175	5.08674	5.12037	5.00069	4.58662	4.10636	5.04303	4.10636	4.10636	5.22132	4.76756	5.89482	4.6433
2090c_23068	23	16	34	21	28	38	17	32	18	33	20	7	33	39	17	23	37	20	1	6	5	7	23	13	2	1	8	5	5	9	1	13	1	1	13	20	33	12	14.988	10.508	16.2319	11.3434	14.3068	17.3921	8.08146	15.1987	10.3297	14.6607	10.5722	5.6253	13.6132	17.556	9.41877	9.7799	15.8628	9.12235	0.979095	8.09259	4.82045	20.6451	16.8322	14.9047	8.73346	5.23187	13.2234	22.1626	17.0838	17.3372	22.4827	8.88608	1.93984	11.9341	7.80706	12.2722	15.0189	5.79239	5.40759	5.20637	5.45702	5.24719	5.3795	5.50112	5.07621	5.41613	5.19742	5.39419	5.20957	4.92001	5.35007	5.5072	5.15029	5.16927	5.44259	5.1344	4.44952	5.07685	4.86095	5.61602	5.48006	5.4042	5.11311	4.89175	5.33315	5.66582	5.48958	5.49907	5.67606	5.12153	4.58828	5.27503	5.06019	5.29061	5.40885	4.93169
2090c_23179	302	371	481	266	313	235	425	396	418	792	603	265	449	519	368	564	587	396	753	543	441	48	222	154	34	32	62	42	38	98	5	279	26	15	393	343	191	269	196.799	243.655	229.634	143.683	159.929	107.556	202.037	188.084	239.878	351.857	318.752	212.958	185.222	233.63	203.889	239.82	251.662	180.622	737.258	732.379	425.164	141.566	162.468	176.563	148.469	167.42	102.481	186.166	129.837	188.783	112.414	190.709	50.4359	179.012	236.013	210.468	86.9278	129.846	7.84522	8.11391	8.03867	7.46311	7.59125	7.12808	7.87789	7.78915	8.09403	8.59072	8.4609	7.94369	7.77024	8.06052	7.88926	8.09372	8.15517	7.73932	9.59119	9.58203	8.84224	7.44554	7.61027	7.71147	7.50208	7.64665	7.0739	7.77651	7.34393	7.79373	7.17805	7.80627	6.34398	7.72833	8.07339	7.92895	6.89337	7.34402
2090c_23214	55	38	53	41	50	60	13	29	30	18	22	19	28	24	28	22	35	31	45	24	31	6	40	27	6	7	11	3	13	15	1	11	25	0	10	60	158	9	35.8408	24.9566	25.3027	22.1466	25.5478	27.4611	6.17994	13.7738	17.2161	7.99676	11.6294	15.2687	11.5506	10.8037	15.5133	9.35468	15.0054	14.1396	44.0593	32.3704	29.8868	17.6958	29.2734	30.9558	26.2004	36.6231	18.1821	13.2975	44.4179	28.8954	22.4827	7.51899	48.4961	0	6.00543	36.8165	71.9089	4.3443	6.03956	5.75224	5.76251	5.66531	5.76973	5.82464	4.95811	5.35696	5.49454	5.0713	5.26077	5.41895	5.25705	5.22102	5.42875	5.14688	5.4083	5.37249	6.21969	5.95505	5.89082	5.51237	5.87442	5.91888	5.78874	6.05784	5.53015	5.33639	6.227	5.8642	5.67606	5.04303	6.3074	4.10636	4.94633	6.06232	6.69336	4.8235
2090c_23276	28	34	57	41	51	40	85	49	47	86	72	40	81	92	60	57	72	64	12	9	7	4	29	20	4	2	5	5	5	6	0	38	9	2	36	30	69	32	18.2462	22.3296	27.2123	22.1466	26.0588	18.3074	40.4073	23.273	26.9719	38.2067	38.0599	32.1445	33.4141	41.4141	33.2427	24.2371	30.8682	29.1915	11.7491	12.1389	6.74863	11.7972	21.2232	22.9303	17.4669	10.4637	8.2646	22.1626	17.0838	11.5582	0	25.9747	17.4586	23.8682	21.6195	18.4083	31.4033	15.4464	5.53247	5.67117	5.81764	5.66531	5.78464	5.53468	6.14276	5.70094	5.81084	6.09407	6.09076	5.94934	5.98107	6.16443	5.97683	5.73059	5.9166	5.87221	5.2664	5.28449	4.99529	5.26865	5.63525	5.69022	5.5039	5.20416	5.08674	5.66582	5.48958	5.25741	4.10636	5.7822	5.50359	5.71934	5.64825	5.53832	5.93043	5.42608
2090c_23299	7	8	7	14	21	17	14	14	13	13	18	2	16	13	14	25	13	17	0	3	3	1	5	4	0	1	7	4	4	4	0	11	2	0	17	14	20	18	4.56156	5.25402	3.34186	7.56224	10.7301	7.78066	6.65532	6.64942	7.46032	5.77544	9.51498	1.60723	6.60032	5.85199	7.75663	10.6303	5.57343	7.75399	0	4.04629	2.89227	2.9493	3.65918	4.58605	0	5.23187	11.5704	17.7301	13.667	7.70544	0	7.51899	3.87969	0	10.2092	8.59052	9.10239	8.68859	4.84085	4.89337	4.73681	5.04563	5.2174	5.05863	4.98931	4.98893	5.03949	4.93052	5.15538	4.54537	4.98576	4.93582	5.05721	5.21246	4.91635	5.05705	4.10636	4.79895	4.69349	4.69917	4.76558	4.84277	4.10636	4.89175	5.25799	5.51363	5.35239	5.05417	4.10636	5.04303	4.7848	4.10636	5.19133	5.10516	5.13332	5.11062
2090c_23339	124	115	223	127	160	134	155	148	135	271	159	100	141	168	113	236	180	150	67	40	65	21	70	38	14	4	25	15	8	59	2	93	97	12	147	191	284	146	80.8048	75.5265	106.462	68.6004	81.753	61.3299	73.6839	70.2939	77.4725	120.396	84.049	80.3614	58.1654	75.6258	62.6071	100.35	77.1705	68.4176	65.5994	53.9506	62.6658	61.9353	51.2285	43.5675	61.1342	20.9275	41.323	66.4877	27.3341	113.655	44.9654	63.5697	188.165	143.209	88.2798	117.199	129.254	70.4741	6.8153	6.74426	7.11658	6.64507	6.82769	6.53253	6.71857	6.67	6.77088	7.25648	6.85722	6.80948	6.48045	6.74563	6.55299	7.05051	6.76679	6.64236	6.59975	6.40777	6.55392	6.54227	6.35864	6.20959	6.52937	5.62545	6.16248	6.61332	5.82107	7.19054	6.23809	6.56821	7.78968	7.4592	6.91003	7.2256	7.33869	6.67263
2090c_23342	29	71	100	38	54	75	66	55	46	91	45	39	68	75	32	76	75	59	150	79	89	12	45	42	16	15	35	10	12	16	2	33	20	2	32	53	143	45	18.8979	46.6294	47.7409	20.5261	27.5916	34.3264	31.3751	26.1227	26.398	40.4281	23.7874	31.3409	28.0514	33.7615	17.7295	32.3162	32.1544	26.9109	146.864	106.552	85.804	35.3916	32.9326	48.1535	69.8677	78.478	57.8522	44.3252	41.0011	30.8218	44.9654	22.557	38.7969	23.8682	19.2174	32.5212	65.0821	21.7215	5.5558	6.27121	6.29288	5.61202	5.82829	6.00338	5.92971	5.7865	5.79444	6.14321	5.71686	5.92883	5.84108	5.98961	5.51361	5.95368	5.94959	5.80911	7.48914	7.11753	6.87937	6.02893	5.96913	6.30084	6.66377	6.78444	6.47518	6.22512	6.15558	5.91539	6.23809	5.67842	6.10731	5.71934	5.56705	5.95884	6.59178	5.65157
2090c_23348	22	21	29	22	23	26	12	12	10	16	16	11	15	15	9	21	6	13	26	7	19	2	16	9	5	3	11	4	7	3	0	11	0	0	9	20	20	26	14.3363	13.7918	13.8449	11.8835	11.752	11.8998	5.70456	5.6995	5.7387	7.10823	8.45776	8.83975	6.1878	6.7523	4.98641	8.92947	2.57235	5.92952	25.4565	9.44135	18.3177	5.8986	11.7094	10.3186	21.8336	15.6956	18.1821	17.7301	23.9173	5.77908	0	7.51899	0	0	5.40489	12.2722	9.10239	12.5502	5.38073	5.35773	5.36	5.27268	5.26653	5.27344	4.92558	4.92522	4.92796	5.01792	5.0977	5.11898	4.95863	4.99552	4.87354	5.12391	4.66048	4.94115	5.76705	5.15149	5.53505	4.93902	5.26453	5.19686	5.65521	5.43599	5.53015	5.51363	5.72084	4.93077	4.10636	5.04303	4.10636	4.10636	4.90432	5.29061	5.13332	5.30323
2090c_23450	59	100	123	75	115	104	115	114	72	159	123	69	114	151	102	141	125	102	40	19	38	19	70	49	11	4	30	12	14	52	1	92	30	4	81	114	167	132	38.4474	65.6753	58.7213	40.512	58.7599	47.5993	54.6687	54.1453	41.3187	70.638	65.019	55.4493	47.0273	67.9731	56.5126	59.955	53.5907	46.524	39.1638	25.6265	36.6354	56.0367	51.2285	56.1791	48.034	20.9275	49.5876	53.1902	47.8346	100.171	22.4827	62.8861	58.1953	47.7364	48.644	69.9514	76.005	63.7163	6.09949	6.60091	6.48974	6.14503	6.49039	6.29014	6.42044	6.41122	6.16239	6.67501	6.5908	6.43407	6.27901	6.63573	6.45242	6.51015	6.40138	6.26914	6.11547	5.77204	6.05813	6.44424	6.35864	6.44669	6.29854	5.62545	6.32811	6.39423	6.29469	7.04852	5.67606	6.55742	6.48095	6.29279	6.31023	6.665	6.75086	6.57051
2090c_23523	894	783	1193	766	899	997	629	660	577	586	492	330	519	514	393	537	537	498	336	270	404	55	384	214	38	24	69	29	41	162	10	378	96	18	427	764	883	649	582.576	514.237	569.549	413.763	459.35	456.313	299.014	313.473	331.123	260.339	260.076	265.192	214.098	231.379	217.74	228.339	230.225	227.146	328.976	364.167	389.492	162.212	281.025	245.354	165.936	125.565	114.052	128.543	140.087	312.07	224.827	258.38	186.225	214.814	256.432	468.797	401.871	313.272	9.26806	9.09841	9.23722	8.8059	8.94602	8.9371	8.37752	8.43907	8.5108	8.19858	8.19728	8.2223	7.95039	8.04825	7.97158	8.03152	8.04192	8.02489	8.50226	8.63615	8.72533	7.60836	8.29705	8.12276	7.63584	7.30503	7.19451	7.33226	7.43312	8.43321	8.01193	8.18889	7.7769	7.95458	8.1792	8.97342	8.76699	8.43823
2090c_23549	503	579	1023	757	752	830	852	959	774	1520	974	514	1024	1057	742	1136	1238	816	428	275	388	83	387	205	40	29	81	59	44	403	11	697	234	31	728	1127	1299	653	327.781	380.26	488.39	408.901	384.239	379.879	405.024	455.485	444.176	675.282	514.866	413.057	422.421	475.812	411.102	483.042	530.762	372.192	419.053	370.91	374.067	244.792	283.22	235.035	174.669	151.724	133.887	261.518	150.337	776.323	247.31	476.431	453.923	369.957	437.195	691.537	591.2	315.203	8.49748	8.69346	9.02865	8.79012	8.70728	8.69213	8.77741	8.93466	8.90088	9.47028	9.10007	8.80362	8.83358	8.99344	8.79728	9.01379	9.1413	8.66501	8.82288	8.66044	8.67167	8.11984	8.30712	8.06812	7.69828	7.52799	7.37984	8.20438	7.51701	9.6625	8.13289	8.9952	8.93004	8.65703	8.87963	9.50298	9.28811	8.44626
2090c_23763	53	52	75	74	67	90	57	56	52	103	81	60	93	81	64	80	92	99	26	20	35	9	59	49	15	7	48	11	17	27	2	64	19	2	60	74	58	92	34.5375	34.1511	35.8057	39.9719	34.2341	41.1917	27.0967	26.5977	29.8413	45.7592	42.8174	48.2168	38.3644	36.4624	35.4589	34.017	39.4427	45.1556	25.4565	26.9753	33.7431	26.5437	43.1783	56.1791	65.5009	36.6231	79.3402	48.7577	58.0849	52.0117	44.9654	43.7469	36.857	23.8682	36.0326	45.407	26.3969	44.4084	6.00849	5.99912	6.03873	6.13327	6.00114	6.15967	5.81437	5.80017	5.88961	6.254	6.19404	6.30205	6.09762	6.05411	6.03053	5.99586	6.12165	6.24192	5.76705	5.81093	5.98916	5.79863	6.20155	6.44669	6.59823	6.05784	6.79596	6.31239	6.47909	6.37296	6.23809	6.21328	6.06326	5.71934	6.04406	6.24696	5.79441	6.22681
2090c_23773	19	13	33	31	36	32	41	28	19	60	30	18	42	38	31	34	24	26	7	7	7	2	12	7	2	5	9	5	5	1	0	17	2	0	35	14	56	8	12.3814	8.53778	15.7545	16.745	18.3944	14.6459	19.4906	13.2988	10.9035	26.6559	15.8583	14.465	17.3259	17.1058	17.1754	14.4572	10.2894	11.859	6.85366	9.44135	6.74863	5.8986	8.78203	8.02559	8.73346	26.1593	14.8763	22.1626	17.0838	1.92636	0	11.6203	3.87969	0	21.019	8.59052	25.4867	3.8616	5.29559	5.1022	5.43832	5.47674	5.53782	5.39358	5.57659	5.33645	5.22592	5.80184	5.44242	5.38609	5.49865	5.4904	5.49302	5.38577	5.19539	5.27154	5.00197	5.15149	4.99529	4.93902	5.1158	5.07297	5.11311	5.78756	5.40304	5.66582	5.48958	4.58662	4.10636	5.26034	4.7848	4.10636	5.62849	5.10516	5.76793	4.78324
2090c_23781	19	16	21	27	15	19	29	27	21	49	44	15	44	43	26	55	33	32	9	6	3	6	20	15	6	1	11	3	11	5	0	20	6	1	18	22	86	26	12.3814	10.508	10.0256	14.5843	7.66434	8.69603	13.786	12.8239	12.0513	21.769	23.2588	12.0542	18.1509	19.3566	14.4052	23.3867	14.1479	14.5958	8.81185	8.09259	2.89227	17.6958	14.6367	17.1977	26.2004	5.23187	18.1821	13.2975	37.5843	9.6318	0	13.6709	11.6391	11.9341	10.8098	13.4994	39.1403	12.5502	5.29559	5.20637	5.18196	5.39104	5.05173	5.11104	5.35749	5.31551	5.28046	5.65311	5.7005	5.28059	5.52901	5.57192	5.3836	5.70448	5.37283	5.39151	5.11745	5.07685	4.69349	5.51237	5.3932	5.49385	5.78874	4.89175	5.53015	5.33639	6.07996	5.16153	4.10636	5.35255	5.26123	5.27503	5.22132	5.34516	6.11495	5.30323
2090c_23857	17	10	18	16	17	20	19	16	9	3	10	4	12	6	6	8	7	10	10	6	9	3	10	8	5	0	2	3	4	6	1	7	7	0	6	8	34	21	11.0781	6.56753	8.59337	8.64256	8.68625	9.15371	9.03222	7.59934	5.16483	1.33279	5.2861	3.21445	4.95024	2.70092	3.32427	3.4017	3.00108	4.56117	9.79095	8.09259	8.67681	8.8479	7.31836	9.1721	21.8336	0	3.30584	13.2975	13.667	11.5582	22.4827	4.78481	13.5789	0	3.60326	4.90887	15.4741	10.1367	5.23442	4.98364	5.10532	5.10806	5.11049	5.13609	5.12951	5.04785	4.88682	4.5064	4.89571	4.72486	4.87081	4.67399	4.73518	4.74234	4.70428	4.84082	5.16984	5.07685	5.10997	5.11943	5.03086	5.13709	5.65521	4.10636	4.73346	5.33639	5.35239	5.25741	5.67606	4.85822	5.3486	4.10636	4.7606	4.86769	5.42719	5.18764
2090c_23894	4	7	7	4	5	5	3	6	5	8	3	4	10	8	8	15	8	8	2	1	1	1	3	8	1	0	6	1	1	1	0	6	0	0	3	3	17	5	2.60661	4.59727	3.34186	2.16064	2.55478	2.28843	1.42614	2.84975	2.86935	3.55411	1.58583	3.21445	4.1252	3.60123	4.43236	6.37819	3.4298	3.64894	1.95819	1.34876	0.96409	2.9493	2.19551	9.1721	4.36673	0	9.91753	4.43252	3.41676	1.92636	0	4.10127	0	0	1.80163	1.84083	7.73703	2.4135	4.66412	4.84365	4.73681	4.6147	4.65861	4.62936	4.52008	4.68922	4.69119	4.7562	4.54246	4.72486	4.80554	4.76042	4.83059	4.97127	4.74492	4.76467	4.59053	4.50877	4.44689	4.69917	4.61874	5.13709	4.82531	4.10636	5.1764	4.8306	4.74373	4.58662	4.10636	4.80355	4.10636	4.10636	4.57095	4.57593	5.05605	4.6433
2090c_24003	119	123	167	194	208	257	146	177	157	181	128	107	158	186	117	187	169	163	269	197	253	46	153	109	36	46	97	27	57	58	7	94	72	16	134	94	274	235	77.5465	80.7806	79.7273	104.791	106.279	117.625	69.4055	84.0677	90.0977	80.4118	67.6621	85.9867	65.1782	83.7285	64.8233	79.5148	72.4546	74.3471	263.377	265.707	243.915	135.668	111.971	124.97	157.202	240.666	160.333	119.678	194.755	111.729	157.379	64.2532	139.669	190.946	80.4727	57.6792	124.703	113.434	6.77189	6.81499	6.8011	7.09882	7.11464	7.22975	6.65698	6.85745	6.93212	6.81014	6.63106	6.88165	6.59326	6.85313	6.58778	6.79828	6.70116	6.72787	8.21347	8.22479	8.11527	7.39535	7.17357	7.29953	7.57054	8.0982	7.5943	7.2496	7.83227	7.17111	7.57189	6.57891	7.42958	7.80781	6.81094	6.47226	7.29705	7.18833
2090c_24012	10	4	8	4	7	9	3	5	4	10	10	2	9	11	4	7	8	13	1	15	8	0	4	1	1	0	1	0	0	3	0	5	3	1	12	3	50	6	6.51651	2.62701	3.81927	2.16064	3.57669	4.11917	1.42614	2.37479	2.29548	4.44264	5.2861	1.60723	3.71268	4.95169	2.21618	2.97649	3.4298	5.92952	0.979095	20.2315	7.71272	0	2.92734	1.14651	4.36673	0	1.65292	0	0	5.77908	0	3.41772	5.81953	11.9341	7.20651	1.84083	22.756	2.8962	4.98032	4.66627	4.77959	4.6147	4.75823	4.80504	4.52008	4.63903	4.63016	4.83141	4.89571	4.54537	4.77029	4.87092	4.62113	4.70186	4.74492	4.94115	4.44952	5.60205	5.05461	4.10636	4.69699	4.47755	4.82531	4.10636	4.55152	4.10636	4.10636	4.93077	4.10636	4.74381	4.93357	5.27503	5.024	4.57593	5.68472	4.69388
2090c_24030	703	660	935	786	829	954	749	871	591	852	770	372	867	786	680	905	922	828	491	284	343	73	300	171	32	23	73	46	46	11	2	431	12	1	398	406	450	46	458.111	433.457	446.378	424.566	423.583	436.632	356.06	413.689	339.157	378.513	407.03	298.944	357.655	353.82	376.751	384.818	395.285	377.665	480.736	383.049	330.683	215.299	219.551	196.054	139.735	120.333	120.663	203.896	157.171	21.19	44.9654	294.608	23.2781	11.9341	239.016	249.125	204.804	22.2042	8.94239	8.86811	8.90752	8.84036	8.83726	8.8779	8.60639	8.80566	8.5423	8.68735	8.784	8.37721	8.6123	8.59806	8.68116	8.70928	8.74497	8.68437	9.00733	8.70316	8.50905	7.95741	7.982	7.84051	7.43015	7.25588	7.25903	7.88931	7.5703	5.63415	6.23809	8.35822	5.7011	5.27503	8.08945	8.14223	7.89485	5.66716
2090c_24037	21	14	35	22	25	28	16	18	11	20	10	7	20	16	5	15	21	15	3	5	5	2	5	4	1	0	3	0	0	0	0	11	2	0	14	9	14	2	13.6847	9.19454	16.7093	11.8835	12.7739	12.8152	7.60608	8.54926	6.31258	8.88529	5.2861	5.6253	8.25041	7.20245	2.77023	6.37819	9.00323	6.84176	2.93728	6.74382	4.82045	5.8986	3.65918	4.58605	4.36673	0	4.95876	0	0	0	0	7.51899	3.87969	0	8.4076	5.52248	6.37167	0.965399	5.35315	5.1383	5.47539	5.27268	5.31328	5.31512	5.04825	5.10285	4.96694	5.12149	4.89571	4.92001	5.08593	5.02375	4.68113	4.97127	5.12793	5.00121	4.69798	4.99498	4.86095	4.93902	4.76558	4.84277	4.82531	4.10636	4.87146	4.10636	4.10636	4.10636	4.10636	5.04303	4.7848	4.10636	5.09487	4.91273	4.97084	4.44712
2090c_24064	55	57	90	75	63	80	92	101	78	145	82	43	106	114	64	103	100	57	30	25	35	8	63	17	5	9	17	8	11	26	2	60	27	8	81	86	130	91	35.8408	37.4349	42.9668	40.512	32.1902	36.6149	43.735	47.9708	44.7619	64.4183	43.346	34.5554	43.7271	51.3175	35.4589	43.7969	42.8725	25.9987	29.3728	33.7191	33.7431	23.5944	46.1056	19.4907	21.8336	47.0868	28.0997	35.4601	37.5843	50.0854	44.9654	41.0127	52.3758	95.4728	48.644	52.7703	59.1655	43.9257	6.03956	6.07654	6.19715	6.14503	5.9505	6.05765	6.21304	6.29732	6.23398	6.58149	6.20502	6.00892	6.21288	6.36027	6.03053	6.21431	6.19519	5.7829	5.87709	5.98857	5.98916	5.71091	6.26088	5.5766	5.65521	6.28017	5.84241	6.03056	6.07996	6.33744	6.23809	6.15583	6.37957	6.99544	6.31023	6.38669	6.49713	6.21695
2090c_24122	4	5	6	7	8	14	18	15	11	21	14	78	20	25	13	40	19	29	28	6	15	4	13	7	9	10	23	12	7	17	23	32	18	33	283	52	323	38	2.60661	3.28376	2.86446	3.78112	4.08765	6.4076	8.55684	7.12438	6.31258	9.32955	7.40054	62.6819	8.25041	11.2538	7.20259	17.0085	8.14578	13.2274	27.4147	8.09259	14.4613	11.7972	9.51386	8.02559	39.3006	52.3187	38.0172	53.1902	23.9173	32.7481	517.103	21.8734	34.9172	393.825	169.954	31.9076	147.004	18.3426	4.66412	4.73139	4.6907	4.77628	4.80241	4.9732	5.10327	5.01893	4.96694	5.14553	5.03587	6.55418	5.08593	5.2429	5.02376	5.48674	5.07992	5.33333	5.82333	5.07685	5.38594	5.26865	5.15532	5.07297	6.1185	6.37853	6.08979	6.39423	5.72084	5.96453	9.10594	5.6565	6.01762	8.74005	7.66491	5.94333	7.49027	5.53595
2090c_24180	67	50	86	104	93	113	98	74	65	108	114	65	168	110	106	127	146	133	25	19	40	14	45	35	3	6	15	6	15	9	5	90	14	1	70	56	149	97	43.6606	32.8376	41.0572	56.1767	47.5189	51.7185	46.5873	35.1469	37.3016	47.9806	60.2615	52.2349	69.3034	49.5169	58.7288	54.002	62.5939	60.6636	24.4774	25.6265	38.5636	41.2902	32.9326	40.128	13.1002	31.3912	24.7938	26.5951	51.2514	17.3372	112.414	61.519	27.1578	11.9341	42.038	34.3621	67.8128	46.8218	6.21151	5.96676	6.15679	6.44665	6.28858	6.36762	6.27039	6.02311	6.07349	6.29751	6.51517	6.37702	6.65548	6.32678	6.48987	6.40869	6.55278	6.52173	5.73786	5.77204	6.10209	6.16178	5.96913	6.13668	5.32774	5.93012	5.74738	5.8001	6.35906	5.49907	7.17805	6.53558	5.8161	5.27503	6.17768	6.00424	6.63333	6.27499
2090c_24192	145	172	210	228	233	230	191	165	134	242	156	118	331	352	204	295	225	228	192	121	142	30	191	85	22	22	60	20	26	39	1	162	45	5	174	132	197	102	94.4894	112.961	100.256	123.157	119.053	105.268	90.7976	78.3682	76.8986	107.512	82.4631	94.8264	136.544	158.454	113.025	125.438	96.4632	103.995	187.986	163.201	136.901	88.479	139.781	97.4536	96.068	115.101	99.1753	88.6503	88.8357	75.128	22.4827	110.734	87.293	59.6705	104.494	80.9963	89.6586	49.2353	6.98407	7.18358	7.04946	7.28262	7.24359	7.10391	6.94053	6.78297	6.76309	7.12762	6.83689	6.98798	7.40292	7.58008	7.18422	7.30386	7.0068	7.09028	7.78851	7.61571	7.40599	6.91247	7.43053	7.01807	7.00228	7.20495	7.03744	6.91456	6.91682	6.73875	5.67606	7.16098	6.89789	6.50547	7.09565	6.81781	6.92681	6.32146
2090c_24251	549	527	840	601	682	712	801	798	723	1022	707	431	764	907	649	793	909	648	325	253	357	114	533	324	76	52	192	71	71	205	13	473	120	27	580	597	1339	836	357.757	346.109	401.024	324.636	348.472	325.872	380.78	379.017	414.908	454.038	373.727	346.357	315.165	408.289	359.575	337.194	389.711	295.564	318.206	341.238	344.18	336.22	390.068	371.47	331.871	272.057	317.361	314.709	242.59	394.904	292.275	323.317	232.781	322.221	348.315	366.324	609.405	403.537	8.61267	8.569	8.76417	8.48485	8.57797	8.48983	8.69527	8.68911	8.80959	8.93038	8.67047	8.56995	8.4461	8.78812	8.61937	8.53466	8.72608	8.36243	8.45866	8.55034	8.56164	8.53086	8.7273	8.66244	8.51376	8.25519	8.45518	8.44421	8.10833	8.74369	8.3479	8.47951	8.0559	8.47507	8.57738	8.64397	9.32955	8.7725
2090c_24284	397	384	818	661	777	734	850	815	638	1427	1033	562	1170	1285	945	1133	1218	959	490	260	373	55	286	177	35	33	114	69	37	181	12	772	90	26	636	687	681	500	258.706	252.193	390.521	357.046	397.013	335.941	404.073	387.091	366.129	633.965	546.054	451.631	482.649	578.447	523.573	481.766	522.187	437.416	479.756	350.679	359.606	162.212	209.305	202.933	152.836	172.652	188.433	305.844	126.42	348.671	269.793	527.696	174.586	310.287	381.945	421.549	309.936	241.35	8.19051	8.15787	8.72884	8.61005	8.75078	8.52977	8.77427	8.71711	8.64326	9.38364	9.17989	8.92323	9.01269	9.25836	9.1228	9.01022	9.11921	8.8803	9.00458	8.5863	8.61948	7.60836	7.92202	7.88341	7.53672	7.6841	7.79144	8.40692	7.31291	8.57873	8.24442	9.13344	7.6977	8.42573	8.69933	8.83082	8.42426	8.10181
2090c_24324	21	19	36	24	41	30	38	46	32	51	26	22	52	49	39	52	42	30	12	5	6	6	21	12	3	2	13	2	4	12	1	36	14	1	26	25	45	44	13.6847	12.4783	17.1867	12.9638	20.9492	13.7306	18.0644	21.8481	18.3639	22.6575	13.7439	17.6795	21.4511	22.0575	21.6078	22.1111	18.0065	13.6835	11.7491	6.74382	5.78454	17.6958	15.3685	13.7582	13.1002	10.4637	21.488	8.86503	13.667	23.1163	22.4827	24.6076	27.1578	11.9341	15.6141	15.3402	20.4804	21.2388	5.35315	5.29998	5.49344	5.32172	5.62617	5.35511	5.52587	5.65568	5.53672	5.68161	5.35568	5.51177	5.64274	5.66244	5.64787	5.66417	5.52376	5.3531	5.2664	4.99498	4.93115	5.51237	5.42296	5.35629	5.32774	5.20416	5.64395	5.12037	5.35239	5.69605	5.67606	5.74179	5.8161	5.27503	5.43276	5.42183	5.61048	5.63576
2090c_24422	46	43	43	43	56	60	54	77	42	70	55	35	91	79	69	116	99	78	42	15	46	22	52	36	11	4	23	14	12	23	1	68	25	5	62	74	234	107	29.976	28.2404	20.5286	23.2269	28.6135	27.4611	25.6705	36.5718	24.1026	31.0985	29.0735	28.1265	37.5393	35.5621	38.2291	49.3247	42.4438	35.5771	41.122	20.2315	44.3481	64.8846	38.0555	41.2745	48.034	20.9275	38.0172	62.0552	41.0011	44.3063	22.4827	46.481	48.4961	59.6705	37.2337	45.407	106.498	51.6488	5.89318	5.84629	5.6121	5.6995	5.85653	5.82464	5.77333	6.05665	5.7265	5.92257	5.86903	5.84315	6.07893	6.03298	6.09458	6.32315	6.18622	6.03333	6.15818	5.60205	6.22558	6.58873	6.09065	6.16145	6.29854	5.62545	6.08979	6.54419	6.15558	6.22473	5.67606	6.26829	6.3074	6.50547	6.07193	6.24696	7.11696	6.36634
2090c_24455	9	10	21	28	15	20	26	27	21	26	18	15	24	24	18	27	18	30	4	6	12	2	24	14	8	5	18	3	1	5	1	16	8	1	15	23	87	28	5.86486	6.56753	10.0256	15.1245	7.66434	9.15371	12.3599	12.8239	12.0513	11.5509	9.51498	12.0542	9.90049	10.8037	9.97282	11.4807	7.71705	13.6835	3.91638	8.09259	11.5691	5.8986	17.5641	16.0512	34.9338	26.1593	29.7526	13.2975	3.41676	9.6318	22.4827	10.9367	15.5188	11.9341	9.00814	14.113	39.5954	13.5156	4.9367	4.98364	5.18196	5.41313	5.05173	5.13609	5.29461	5.31551	5.28046	5.25706	5.15538	5.28059	5.17552	5.22102	5.17925	5.25374	5.05486	5.3531	4.78794	5.07685	5.25792	4.93902	5.5075	5.44998	6.01802	5.78756	5.88725	5.33639	4.74373	5.16153	5.67606	5.22754	5.42897	5.27503	5.1282	5.37136	6.12501	5.34586
2090c_24640	64	73	109	130	123	125	135	118	129	119	118	52	140	121	91	124	106	100	157	145	139	15	80	45	22	27	47	22	33	7	0	58	15	2	95	59	93	16	41.7057	47.9429	52.0376	70.2208	62.8476	57.2107	64.1763	56.0451	74.0293	52.8675	62.376	41.7879	57.7528	54.4685	50.4181	52.7264	45.4449	45.6117	153.718	195.571	134.009	44.2395	58.5469	51.5931	96.068	141.26	77.6873	97.5153	112.753	13.4845	0	39.6456	29.0977	23.8682	57.0516	36.2029	42.3261	7.72319	6.17064	6.29678	6.37343	6.66894	6.55681	6.46433	6.57771	6.44438	6.72342	6.38844	6.54931	6.17238	6.47351	6.41692	6.34365	6.3859	6.24772	6.25106	7.54362	7.83745	7.38091	6.22337	6.48683	6.36532	7.00228	7.44298	6.77379	7.01877	7.18148	5.34452	4.10636	6.12611	5.86968	5.71934	6.46162	6.04805	6.18375	5.05523
2090c_24718	52	80	89	75	66	89	83	71	77	100	77	51	74	85	59	78	100	68	68	65	70	14	72	41	14	17	30	10	21	9	1	42	32	0	73	45	94	61	33.8859	52.5402	42.4894	40.512	33.7231	40.734	39.4566	33.7221	44.188	44.4264	40.703	40.9843	30.5265	38.263	32.6887	33.1666	42.8725	31.016	66.5784	87.6697	67.4863	41.2902	52.6922	47.007	61.1342	88.9417	49.5876	44.3252	71.7519	17.3372	22.4827	28.7089	62.075	0	43.8396	27.6124	42.7812	29.4447	5.99266	6.38254	6.18718	6.14503	5.98867	6.14983	6.12195	5.98865	6.22232	6.22718	6.14916	6.15522	5.90768	6.09534	5.96304	5.97495	6.19519	5.92044	6.6147	6.90254	6.62842	6.16178	6.38528	6.27862	6.52937	6.91811	6.32811	6.22512	6.6911	5.49907	5.67606	5.85913	6.5445	4.10636	6.21519	5.82887	6.19329	5.87902
2090c_24795	32	22	42	31	22	42	25	25	28	37	33	27	34	23	30	27	23	28	12	11	20	12	49	13	2	4	11	6	8	21	3	41	3	8	81	6	6	180	20.8528	14.4486	20.0512	16.745	11.241	19.2228	11.8845	11.874	16.0684	16.4378	17.4441	21.6976	14.0257	10.3535	16.6214	11.4807	9.86068	12.7713	11.7491	14.8364	19.2818	35.3916	35.8599	14.9047	8.73346	20.9275	18.1821	26.5951	27.3341	40.4536	67.4482	28.0253	5.81953	95.4728	48.644	3.68165	2.73072	86.8859	5.62297	5.38541	5.59591	5.47674	5.24228	5.56724	5.27272	5.27223	5.45065	5.46498	5.50305	5.65079	5.36768	5.19862	5.47203	5.25374	5.17346	5.31316	5.2664	5.40141	5.56931	6.02893	6.04001	5.4042	5.11311	5.62545	5.53015	5.8001	5.82107	6.14376	6.62785	5.84036	4.93357	6.99544	6.31023	4.76756	4.67707	6.89285
2090c_24811	47	33	77	87	73	94	88	94	79	91	85	59	105	132	90	70	80	78	25	22	16	9	30	19	11	12	30	5	16	34	0	77	39	1	65	75	126	69	30.6276	21.6728	36.7605	46.9939	37.2998	43.0225	41.8335	44.6461	45.3358	40.4281	44.9318	47.4132	43.3146	59.4202	49.8641	29.7649	34.298	35.5771	24.4774	29.6728	15.4254	26.5437	21.9551	21.7837	48.034	62.7824	49.5876	22.1626	54.6681	65.4962	0	52.6329	75.6539	11.9341	39.0353	46.0206	57.3451	33.3063	5.91033	5.64999	6.06103	6.27836	6.07345	6.19831	6.17335	6.23164	6.24553	6.14321	6.23741	6.28653	6.20437	6.50134	6.3333	5.88758	6.00269	6.03333	5.73786	5.88512	5.42524	5.79863	5.65914	5.65359	6.29854	6.55577	6.32811	5.66582	6.42043	6.59816	4.10636	6.38422	6.74602	5.27503	6.11262	6.25919	6.46661	5.97841
2090c_24841	368	307	547	348	362	457	409	351	252	382	218	195	278	291	210	435	332	272	199	123	212	42	178	97	23	34	55	19	36	77	8	193	49	14	262	270	1141	320	239.808	201.623	261.143	187.976	184.966	209.162	194.431	166.711	144.615	169.709	115.237	156.705	114.681	130.995	116.35	184.968	142.337	124.064	194.84	165.898	204.387	123.871	130.267	111.212	100.435	177.883	90.9106	84.2178	123.003	148.33	179.862	131.924	95.0524	167.077	157.342	165.674	519.291	154.464	8.09366	7.87534	8.20254	7.78844	7.76854	7.92117	7.8302	7.6415	7.47079	7.66316	7.2063	7.56673	7.20077	7.35429	7.21727	7.76855	7.45196	7.29111	7.83281	7.63557	7.89231	7.2893	7.34779	7.16585	7.05144	7.72059	6.94188	6.85936	7.28118	7.50096	7.73415	7.36256	6.99059	7.64416	7.57161	7.63393	9.11167	7.54943
2090c_24901	65	94	121	106	99	95	150	145	115	162	94	50	138	119	108	154	134	105	28	19	20	10	63	38	10	10	21	7	10	1	0	85	1	0	93	72	102	5	42.3573	61.7347	57.7665	57.257	50.5847	43.4801	71.307	68.869	65.9951	71.9708	49.6893	40.1807	56.9278	53.5682	59.8369	65.4828	57.4492	47.8923	27.4147	25.6265	19.2818	29.493	46.1056	43.5675	43.6673	52.3187	34.7113	31.0276	34.1676	1.92636	0	58.1013	1.93984	0	55.8505	44.1798	46.4222	2.4135	6.18441	6.53905	6.47374	6.46511	6.34674	6.20779	6.6847	6.64906	6.60581	6.69424	6.33002	6.13783	6.45951	6.40098	6.50821	6.59796	6.46837	6.29581	5.82333	5.77204	5.56931	5.88032	6.26088	6.20959	6.21165	6.37853	6.01267	5.92074	5.99952	4.58662	4.10636	6.47937	4.58828	4.10636	6.44102	6.22215	6.26713	4.6433
2090c_24984	120	149	127	88	149	132	108	85	113	116	134	60	116	99	91	148	164	113	94	61	92	33	80	60	15	13	43	13	18	97	6	88	53	7	74	203	738	174	78.1982	97.8561	60.631	47.5341	76.1325	60.4145	51.3411	40.3715	64.8474	51.5347	70.8337	48.2168	47.8523	44.5652	50.4181	62.9315	70.3109	51.5413	92.0349	82.2747	88.6963	97.3269	58.5469	68.7908	65.5009	68.0143	71.0756	57.6227	61.5017	186.857	134.896	60.1519	102.812	83.5387	44.4402	124.562	335.878	83.9897	6.78068	7.02262	6.5212	6.28888	6.75261	6.51767	6.3607	6.14198	6.58815	6.36425	6.67785	6.30205	6.29503	6.22999	6.34365	6.55814	6.67025	6.36437	6.95527	6.83445	6.91512	7.01663	6.48683	6.6479	6.59823	6.63634	6.68136	6.47131	6.5353	7.78107	7.38866	6.51338	7.07749	6.85071	6.22746	7.29575	8.52952	6.85646
2090c_25006	318	278	477	310	285	413	413	332	302	431	292	188	367	316	244	531	404	323	357	222	230	67	323	250	55	43	137	52	58	115	3	209	112	22	265	318	497	339	207.225	182.577	227.724	167.45	145.622	189.024	196.332	157.686	173.309	191.478	154.354	151.079	151.395	142.248	135.187	225.788	173.205	147.326	349.537	299.426	221.741	197.603	236.383	286.628	240.17	224.97	226.45	230.491	198.172	221.531	67.4482	142.861	217.263	262.55	159.144	195.127	226.194	163.635	7.90953	7.75255	8.02811	7.64687	7.47904	7.79531	7.84227	7.57424	7.68874	7.81125	7.54857	7.52289	7.52539	7.45122	7.39118	8.01732	7.688	7.49287	8.582	8.37931	7.9945	7.85029	8.07538	8.3226	8.09558	8.01274	8.02102	8.04338	7.85386	7.99331	6.62785	7.45631	7.96882	8.20944	7.58532	7.83464	8.01959	7.61893
2090c_25007	14	12	10	10	23	11	11	9	14	10	4	7	15	7	10	16	16	13	1	1	6	8	9	8	1	1	5	8	5	6	0	8	5	0	16	11	183	14	9.12312	7.88103	4.77409	5.4016	11.752	5.03454	5.22918	4.27463	8.03419	4.44264	2.11444	5.6253	6.1878	3.15107	5.54045	6.80341	6.8596	5.92952	0.979095	1.34876	5.78454	23.5944	6.58652	9.1721	4.36673	5.23187	8.2646	35.4601	17.0838	11.5582	0	5.46836	9.69922	0	9.60869	6.74969	83.2869	6.75779	5.13444	5.06454	4.85739	4.90408	5.26653	4.87715	4.89155	4.81784	5.07347	4.83141	4.60929	4.92001	4.95863	4.71882	4.91401	4.99878	5.00234	4.94115	4.44952	4.50877	4.93115	5.71091	4.98487	5.13709	4.82531	4.89175	5.08674	6.03056	5.48958	5.25741	4.10636	4.90887	5.16506	4.10636	5.16032	4.99536	6.84748	4.99587
2090c_25171	0	0	0	0	0	0	0	0	0	0	0	0	0	0	1	0	0	1	0	0	0	0	0	0	0	0	0	0	0	6	0	1	4	2	0	18	40	21	0	0	0	0	0	0	0	0	0	0	0	0	0	0	0.554045	0	0	0.456117	0	0	0	0	0	0	0	0	0	0	0	11.5582	0	0.683545	7.75938	23.8682	0	11.045	18.2048	10.1367	4.10636	4.10636	4.10636	4.10636	4.10636	4.10636	4.10636	4.10636	4.10636	4.10636	4.10636	4.10636	4.10636	4.10636	4.36477	4.10636	4.10636	4.34088	4.10636	4.10636	4.10636	4.10636	4.10636	4.10636	4.10636	4.10636	4.10636	4.10636	4.10636	5.25741	4.10636	4.39329	5.05737	5.71934	4.10636	5.23281	5.53097	5.18764
2090c_25172	39	28	41	27	29	44	30	30	28	51	35	24	45	41	29	67	74	63	18	13	9	11	45	37	3	1	5	4	0	11	0	19	9	0	19	17	45	16	25.4144	18.3891	19.5738	14.5843	14.8177	20.1382	14.2614	14.2488	16.0684	22.6575	18.5013	19.2867	18.5634	18.4563	16.0673	28.4893	31.7257	28.7354	17.6237	17.5339	8.67681	32.4423	32.9326	42.421	13.1002	5.23187	8.2646	17.7301	0	21.19	0	12.9873	17.4586	0	11.4103	10.4313	20.4804	7.72319	5.76581	5.53762	5.57948	5.39104	5.40064	5.59888	5.3776	5.37707	5.45065	5.68161	5.54166	5.56948	5.54389	5.54004	5.45061	5.85313	5.93869	5.85985	5.50971	5.50639	5.10997	5.95686	5.96913	6.18574	5.32774	4.89175	5.08674	5.51363	4.10636	5.63415	4.10636	5.32276	5.50359	4.10636	5.25039	5.20253	5.61048	5.05523
2090c_25258	126	89	132	132	126	134	117	130	113	96	121	60	152	130	130	150	155	166	41	58	76	21	70	53	13	13	34	14	24	21	2	91	34	3	67	68	190	168	82.1081	58.451	63.018	71.3012	64.3805	61.3299	55.6195	61.7446	64.8474	42.6494	63.9618	48.2168	62.7031	58.5199	72.0259	63.7819	66.4524	75.7155	40.1429	78.2284	73.2708	61.9353	51.2285	60.7652	56.7675	68.0143	56.1993	62.0552	82.0022	40.4536	44.9654	62.2026	65.9547	35.8023	40.2364	41.7254	86.4727	81.0935	6.83229	6.48523	6.55951	6.68461	6.5809	6.53253	6.43702	6.53921	6.58815	6.19053	6.57436	6.30205	6.55451	6.48638	6.69503	6.57154	6.61279	6.74687	6.13701	6.78109	6.71274	6.54227	6.35864	6.52338	6.45678	6.63634	6.44704	6.54419	6.83092	6.14376	6.23809	6.54654	6.60519	6.03865	6.13904	6.17106	6.88772	6.81909
2090c_25273	29	44	38	40	44	39	36	27	27	30	23	23	45	26	37	49	46	28	16	10	16	5	27	11	4	1	6	8	7	15	1	14	19	1	25	19	130	34	18.8979	28.8971	18.1416	21.6064	22.4821	17.8497	17.1137	12.8239	15.4945	13.3279	12.158	18.4831	18.5634	11.704	20.4997	20.8354	19.7214	12.7713	15.6655	13.4876	15.4254	14.7465	19.7596	12.6116	17.4669	5.23187	9.91753	35.4601	23.9173	28.8954	22.4827	9.56962	36.857	11.9341	15.0136	11.6586	59.1655	16.4118	5.5558	5.86425	5.52868	5.64782	5.67604	5.51803	5.4907	5.31551	5.428	5.33772	5.28537	5.54101	5.54389	5.26428	5.61113	5.62238	5.58458	5.31316	5.4348	5.34466	5.42524	5.39772	5.5859	5.306	5.5039	4.89175	5.1764	6.03056	5.72084	5.8642	5.67606	5.15826	6.06326	5.27503	5.40864	5.26214	6.49713	5.46397
2090c_25293	39	39	53	37	28	56	38	40	27	15	14	10	41	19	31	51	46	45	24	21	21	4	25	17	1	4	6	4	7	16	2	31	13	2	24	20	22	21	25.4144	25.6133	25.3027	19.9859	14.3068	25.6304	18.0644	18.9983	15.4945	6.66397	7.40054	8.03614	16.9133	8.55291	17.1754	21.6859	19.7214	20.5253	23.4983	28.3241	20.2459	11.7972	18.2959	19.4907	4.36673	20.9275	9.91753	17.7301	23.9173	30.8218	44.9654	21.1899	25.218	23.8682	14.413	12.2722	10.0126	10.1367	5.76581	5.77165	5.76251	5.59368	5.3795	5.77215	5.52587	5.55935	5.428	4.98986	5.03587	5.07358	5.48314	5.10305	5.49302	5.65041	5.58458	5.61199	5.70794	5.8486	5.60254	5.26865	5.53426	5.5766	4.82531	5.62545	5.1764	5.51363	5.72084	5.91539	6.23809	5.63415	5.76	5.71934	5.38393	5.29061	5.18129	5.18764
2090c_25322	94	91	113	86	102	100	87	110	78	147	97	47	109	102	94	107	120	101	31	31	18	10	34	24	2	1	6	3	6	1	0	60	1	1	61	69	72	11	61.2552	59.7645	53.9472	46.4538	52.1175	45.7686	41.3581	52.2455	44.7619	65.3069	51.2752	37.7698	44.9647	45.9156	52.0803	45.4978	51.447	46.0678	30.3519	41.8117	17.3536	29.493	24.8824	27.5163	8.73346	5.23187	9.91753	13.2975	20.5006	1.92636	0	41.0127	1.93984	11.9341	36.6331	42.339	32.7686	5.30969	6.53132	6.50702	6.40771	6.26776	6.37489	6.25418	6.16323	6.37721	6.23398	6.59525	6.35949	6.08418	6.23807	6.25711	6.37421	6.24878	6.36265	6.26013	5.9031	6.17289	5.49968	5.88032	5.75002	5.82618	5.11311	4.89175	5.1764	5.33639	5.61116	4.58662	4.10636	6.15583	4.58828	5.27503	6.05808	6.18402	5.96504	4.89743
2090c_25490	4	6	6	2	1	8	0	1	3	1	1	4	1	5	3	7	0	4	13	8	9	3	13	18	2	11	8	5	11	0	0	0	0	0	0	1	19	0	2.60661	3.94052	2.86446	1.08032	0.510956	3.66149	0	0.474959	1.72161	0.444264	0.52861	3.21445	0.41252	2.25077	1.66214	2.97649	0	1.82447	12.7282	10.7901	8.67681	8.8479	9.51386	20.6372	8.73346	57.5505	13.2234	22.1626	37.5843	0	0	0	0	0	0	0.613608	8.64727	0	4.66412	4.79	4.6907	4.46674	4.35454	4.76578	4.10636	4.34566	4.5606	4.33781	4.35878	4.72486	4.32941	4.62508	4.55275	4.70186	4.10636	4.57386	5.31123	5.22036	5.10997	5.11943	5.15532	5.61575	5.11311	6.47009	5.33315	5.66582	6.07996	4.10636	4.10636	4.10636	4.10636	4.10636	4.10636	4.37826	5.10833	4.10636
2090c_25551	169	166	279	180	221	226	251	283	178	272	264	130	322	265	260	311	335	262	111	68	80	49	224	128	28	33	84	29	56	33	5	175	17	6	148	152	389	128	110.129	109.021	133.197	97.2289	112.921	103.437	119.32	134.413	102.149	120.84	139.553	104.47	132.832	119.291	144.052	132.241	143.623	119.503	108.68	91.716	77.1272	144.516	163.931	146.754	122.268	172.652	138.845	128.543	191.338	63.5699	112.414	119.62	32.9773	71.6046	88.8803	93.2685	177.042	61.7855	7.15477	7.14334	7.37379	7.01552	7.18317	7.08427	7.24617	7.38445	7.07028	7.26072	7.42861	7.09538	7.37058	7.24588	7.46616	7.36536	7.46262	7.24792	7.1398	6.95149	6.7662	7.46997	7.62112	7.48824	7.27426	7.6841	7.42261	7.33226	7.81035	6.56821	7.17805	7.24905	5.97025	6.68899	6.91736	6.96982	7.71478	6.53986
2090c_25717	44	61	92	83	91	113	96	128	77	104	102	49	131	138	87	110	121	112	63	38	47	11	38	42	8	7	28	20	18	62	4	91	54	8	69	122	58	110	28.6727	40.0619	43.9217	44.8333	46.497	51.7185	45.6365	60.7947	44.188	46.2035	53.9182	39.3771	54.0402	62.1212	48.2019	46.7734	51.8758	51.0851	61.683	51.2531	45.3122	32.4423	27.8098	48.1535	34.9338	36.6231	46.2818	88.6503	61.5017	119.434	89.9309	62.2026	104.752	95.4728	41.4375	74.8602	26.3969	53.0969	5.85814	6.13524	6.21687	6.23542	6.26861	6.36762	6.25155	6.52386	6.22232	6.26282	6.4072	6.1202	6.40936	6.54524	6.30177	6.27404	6.37049	6.356	6.53822	6.35909	6.24506	5.95686	5.83437	6.30084	6.01802	6.05784	6.26436	6.91456	6.5353	7.24726	6.9301	6.54654	7.0984	6.99544	6.16493	6.73503	5.79441	6.39256
2090c_2578	15	11	9	18	16	21	13	24	8	19	8	8	21	22	8	24	20	15	41	13	19	7	20	24	6	2	11	8	8	8	0	20	10	1	17	21	25	37	9.77477	7.22428	4.29668	9.72289	8.1753	9.6114	6.17994	11.399	4.59096	8.44102	4.22888	6.42891	8.66293	9.90337	4.43236	10.2051	8.5745	6.84176	40.1429	17.5339	18.3177	20.6451	14.6367	27.5163	26.2004	10.4637	18.1821	35.4601	27.3341	15.4109	0	13.6709	19.3984	11.9341	10.2092	12.8858	11.378	17.8599	5.169	5.02509	4.81964	5.1663	5.08162	5.16046	4.95811	5.24985	4.84316	5.09676	4.8141	4.9746	5.1092	5.17567	4.83059	5.19112	5.10426	5.00121	6.13701	5.50639	5.53505	5.61602	5.3932	5.82618	5.78874	5.20416	5.53015	6.03056	5.82107	5.42466	4.10636	5.35255	5.57338	5.27503	5.19133	5.31826	5.24884	5.5184
2090c_25942	16	33	38	21	34	35	14	21	33	25	24	17	34	37	16	14	31	26	130	161	117	18	53	45	16	16	54	14	23	5	3	11	7	9	43	23	104	23	10.4264	21.6728	18.1416	11.3434	17.3725	16.019	6.65532	9.97413	18.9377	11.1066	12.6866	13.6614	14.0257	16.6557	8.86473	5.95298	13.2905	11.859	127.282	217.151	112.799	53.0874	38.7873	51.5931	69.8677	83.7099	89.2577	62.0552	78.5854	9.6318	67.4482	7.51899	13.5789	107.407	25.8233	14.113	47.3324	11.1021	5.20229	5.64999	5.52868	5.24719	5.50039	5.44872	4.98931	5.17931	5.55721	5.2358	5.30937	5.35215	5.36768	5.47334	5.12036	4.94275	5.33609	5.27154	7.3208	7.96818	7.18193	6.39239	6.1071	6.36532	6.66377	6.85289	6.92195	6.54419	6.78588	5.16153	6.62785	5.04303	5.3486	7.12652	5.7778	5.37136	6.28496	5.23558
2090c_26004	199	173	227	277	211	227	241	219	256	246	210	131	319	276	245	306	282	263	83	63	110	28	90	55	18	13	32	12	22	73	2	184	61	7	170	139	169	204	129.679	113.618	108.372	149.624	107.812	103.895	114.567	104.016	146.911	109.289	111.008	105.273	131.594	124.242	135.741	130.115	120.901	119.959	81.2649	84.9722	106.05	82.5804	65.8652	63.0582	78.6011	68.0143	52.8935	53.1902	75.1687	140.624	44.9654	125.772	118.33	83.5387	102.092	85.2916	76.9152	98.4707	7.34251	7.19017	7.1366	7.51133	7.13076	7.0892	7.19964	7.09051	7.48951	7.14611	7.16377	7.10397	7.35963	7.29277	7.39599	7.34643	7.2613	7.2523	6.82133	6.86891	7.11222	6.8384	6.60382	6.56014	6.78609	6.63634	6.38891	6.39423	6.73931	7.43764	6.23809	7.30695	7.2366	6.85071	7.06966	6.87294	6.76331	7.02954
2090c_26037	608	564	592	524	580	706	559	633	525	604	466	290	550	606	431	638	658	529	525	320	425	128	593	331	81	49	141	64	105	157	16	425	124	24	493	567	1059	1028	396.204	370.408	282.626	283.044	296.355	323.126	265.738	300.649	301.282	268.336	246.332	233.048	226.886	272.793	238.794	271.286	282.101	241.286	514.025	431.605	409.738	377.511	433.979	379.496	353.705	256.362	233.062	283.681	358.76	302.439	359.724	290.506	240.541	286.418	296.068	347.916	481.972	496.215	8.74807	8.65865	8.3044	8.30631	8.3659	8.47874	8.22494	8.38461	8.38735	8.23745	8.12784	8.05736	8.02345	8.25867	8.08827	8.25153	8.302	8.10147	9.09785	8.86238	8.79285	8.68383	8.86973	8.69079	8.59763	8.17884	8.05743	8.30922	8.61637	8.39233	8.61992	8.34002	8.09754	8.32166	8.36464	8.57587	9.01079	9.05013
2090c_26137	313	307	389	279	264	328	300	277	236	316	225	147	277	277	203	268	268	241	223	205	255	76	302	177	32	27	103	27	52	106	14	191	58	34	225	244	744	485	203.967	201.623	185.712	150.705	134.892	150.121	142.614	131.564	135.433	140.388	118.937	118.131	114.268	124.692	112.471	113.957	114.898	109.924	218.338	276.497	245.843	224.147	221.014	202.933	139.735	141.26	170.251	119.678	177.671	204.194	314.758	130.557	112.511	405.759	135.122	149.72	338.609	234.109	7.88974	7.87534	7.7735	7.51992	7.38862	7.51529	7.45426	7.35936	7.39332	7.43565	7.24247	7.23467	7.19667	7.29696	7.17863	7.19356	7.20294	7.15267	7.97503	8.27607	8.1253	8.00811	7.99037	7.88341	7.43015	7.44298	7.66704	7.2496	7.71913	7.89113	8.44441	7.35039	7.17903	8.77983	7.39062	7.5121	8.54017	8.06312
2090c_26215	8	9	9	7	10	11	10	7	10	12	21	5	9	15	8	26	9	13	2	3	9	2	3	2	2	1	6	4	2	17	0	23	13	4	15	25	18	86	5.21321	5.91077	4.29668	3.78112	5.10956	5.03454	4.7538	3.32471	5.7387	5.33117	11.1008	4.01807	3.71268	6.7523	4.43236	11.0555	3.85853	5.92952	1.95819	4.04629	8.67681	5.8986	2.19551	2.29303	8.73346	5.23187	9.91753	17.7301	6.83352	32.7481	0	15.7215	25.218	47.7364	9.00814	15.3402	8.19215	41.5122	4.89038	4.93986	4.81964	4.77628	4.88273	4.87715	4.85583	4.73522	4.92796	4.89899	5.23552	4.79657	4.77029	4.99552	4.83059	5.23332	4.78298	4.94115	4.59053	4.79895	5.10997	4.93902	4.61874	4.62988	5.11311	4.89175	5.1764	5.51363	5.00069	5.96453	4.10636	5.43702	5.76	6.29279	5.1282	5.42183	5.08259	6.16652
2090c_26283	13	20	11	14	5	9	18	17	13	13	10	5	16	10	9	12	12	10	18	9	11	4	5	2	3	4	6	8	1	6	4	15	2	1	17	11	27	8	8.47147	13.1351	5.2515	7.56224	2.55478	4.11917	8.55684	8.0743	7.46032	5.77544	5.2861	4.01807	6.60032	4.50153	4.98641	5.10255	5.1447	4.56117	17.6237	12.1389	10.605	11.7972	3.65918	2.29303	13.1002	20.9275	9.91753	35.4601	3.41676	11.5582	89.9309	10.2532	3.87969	11.9341	10.2092	6.74969	12.2882	3.8616	5.09847	5.32928	4.89319	5.04563	4.65861	4.80504	5.10327	5.0758	5.03949	4.93052	4.89571	4.79657	4.98576	4.8361	4.87354	4.88221	4.88534	4.84082	5.50971	5.28449	5.2112	5.26865	4.76558	4.62988	5.32774	5.62545	5.1764	6.03056	4.74373	5.25741	6.9301	5.19356	4.7848	5.27503	5.19133	4.99536	5.29134	4.78324
2090c_26352	9	9	20	15	10	24	29	24	21	28	13	8	18	35	20	35	18	28	13	2	8	2	15	11	6	2	9	3	9	3	0	15	9	2	17	14	24	18	5.86486	5.91077	9.54819	8.1024	5.10956	10.9845	13.786	11.399	12.0513	12.4394	6.87193	6.42891	7.42536	15.7554	11.0809	14.8825	7.71705	12.7713	12.7282	2.69753	7.71272	5.8986	10.9775	12.6116	26.2004	10.4637	14.8763	13.2975	30.7508	5.77908	0	10.2532	17.4586	23.8682	10.2092	8.59052	10.9229	8.68859	4.9367	4.93986	5.15714	5.07742	4.88273	5.22987	5.35749	5.24985	5.28046	5.29822	5.00312	4.9746	5.03737	5.43836	5.23455	5.40329	5.05486	5.31316	5.31123	4.67364	5.05461	4.93902	5.22953	5.306	5.78874	5.20416	5.40304	5.33639	5.91355	4.93077	4.10636	5.19356	5.50359	5.71934	5.19133	5.10516	5.22686	5.11062
2090c_26359	9	22	24	25	34	42	37	30	27	40	42	26	77	76	72	78	62	60	4	6	3	4	26	12	3	2	10	1	0	1	1	61	12	0	31	32	19	13	5.86486	14.4486	11.4578	13.504	17.3725	19.2228	17.5891	14.2488	15.4945	17.7706	22.2016	20.894	31.7641	34.2116	39.8913	33.1666	26.581	27.367	3.91638	8.09259	2.89227	11.7972	19.0277	13.7582	13.1002	10.4637	16.5292	4.43252	0	1.92636	22.4827	41.6962	23.2781	0	18.6168	19.6355	8.64727	6.27509	4.9367	5.38541	5.25265	5.34536	5.50039	5.56724	5.50843	5.37707	5.428	5.51512	5.66708	5.62434	5.93967	6.0006	6.13151	5.97495	5.79969	5.82199	4.78794	5.07685	4.69349	5.26865	5.56039	5.35629	5.32774	5.20416	5.46849	4.8306	4.10636	4.58662	5.67606	6.17044	5.7011	4.10636	5.5458	5.58162	5.10833	4.96445
2090c_26366	217	237	322	288	283	385	343	325	284	350	274	174	335	369	252	417	326	333	183	114	173	68	198	154	40	33	86	36	48	50	2	215	51	11	223	118	563	278	141.408	155.65	153.726	155.566	144.601	176.209	163.055	154.362	162.979	155.493	144.839	139.829	138.194	166.107	139.619	177.314	139.764	151.887	179.174	153.759	166.788	200.552	144.903	176.563	174.669	172.652	142.151	159.571	164.004	96.318	44.9654	146.962	98.932	131.275	133.921	72.4058	256.232	134.19	7.44421	7.55861	7.54368	7.55796	7.47067	7.70901	7.61464	7.54863	7.61407	7.55739	7.47263	7.43094	7.41707	7.63709	7.42917	7.71666	7.43039	7.52927	7.72945	7.54394	7.64206	7.86871	7.47315	7.71147	7.69828	7.6841	7.45041	7.58855	7.62166	7.00514	6.23809	7.48993	7.03472	7.35679	7.38015	6.70046	8.1782	7.3825
2090c_26412	14	10	22	9	6	20	15	21	20	16	10	10	17	24	22	21	22	22	4	4	10	5	27	7	5	1	13	4	3	10	0	10	3	1	15	13	38	25	9.12312	6.56753	10.503	4.86144	3.06574	9.15371	7.1307	9.97413	11.4774	7.10823	5.2861	8.03614	7.01284	10.8037	12.189	8.92947	9.43196	10.0346	3.91638	5.39506	9.6409	14.7465	19.7596	8.02559	21.8336	5.23187	21.488	17.7301	10.2503	19.2636	0	6.83545	5.81953	11.9341	9.00814	7.97691	17.2945	12.0675	5.13444	4.98364	5.20612	4.86408	4.71059	5.13609	5.01932	5.17931	5.25358	5.01792	4.89571	5.07358	5.01198	5.22102	5.2868	5.12391	5.15099	5.18242	4.78794	4.90361	5.16201	5.39772	5.5859	5.07297	5.65521	4.89175	5.64395	5.51363	5.19341	5.56867	4.10636	5.00081	4.93357	5.27503	5.1282	5.07014	5.49748	5.2812
2090c_26431	10	18	32	39	27	37	31	31	18	40	31	11	58	39	39	51	41	42	6	2	5	2	23	21	5	1	14	12	14	9	0	21	14	1	27	28	26	27	6.51651	11.8215	15.2771	21.0663	13.7958	16.9344	14.7368	14.7237	10.3297	17.7706	16.3869	8.83975	23.9262	17.556	21.6078	21.6859	17.5777	19.1569	5.87457	2.69753	4.82045	5.8986	16.8322	24.0768	21.8336	5.23187	23.1409	53.1902	47.8346	17.3372	0	14.3544	27.1578	11.9341	16.2147	17.181	11.8331	13.0329	4.98032	5.26979	5.41929	5.63006	5.3579	5.48394	5.39732	5.39679	5.19742	5.51512	5.46302	5.11898	5.72111	5.5072	5.64787	5.65041	5.50801	5.56493	4.93737	4.67364	4.86095	4.93902	5.48006	5.72571	5.65521	4.89175	5.69682	6.39423	6.29469	5.49907	4.10636	5.38149	5.8161	5.27503	5.45635	5.49323	5.27033	5.32478
2090c_26502	24	14	27	24	32	51	21	36	36	21	24	13	38	32	15	33	43	34	20	14	26	9	53	37	10	9	25	10	10	13	2	25	9	2	25	18	89	40	15.6396	9.19454	12.8901	12.9638	16.3506	23.342	9.98298	17.0985	20.6593	9.32955	12.6866	10.447	15.6758	14.4049	8.31068	14.032	18.4352	15.508	19.5819	18.8827	25.0663	26.5437	38.7873	42.421	43.6673	47.0868	41.323	44.3252	34.1676	25.0427	44.9654	17.0886	17.4586	23.8682	15.0136	11.045	40.5056	19.308	5.43378	5.1383	5.31845	5.32172	5.46161	5.70309	5.17977	5.49013	5.61649	5.14553	5.30937	5.20332	5.43521	5.38359	5.08937	5.36794	5.53928	5.42854	5.57976	5.55526	5.7555	5.79863	6.1071	6.18574	6.21165	6.28017	6.16248	6.22512	5.99952	5.7548	6.23809	5.48976	5.50359	5.71934	5.40864	5.23281	6.14489	5.57023
2090c_26540	60	66	76	87	96	101	113	105	69	106	70	62	108	113	77	121	103	93	70	53	70	12	71	51	7	11	30	12	23	35	1	87	37	9	56	92	242	99	39.0991	43.3457	36.2831	46.9939	49.0518	46.2263	53.718	49.8707	39.5971	47.092	37.0027	49.824	44.5522	50.8673	42.6615	51.4508	44.1587	42.4189	68.5366	71.4845	67.4863	35.3916	51.9603	58.4722	30.5671	57.5505	49.5876	53.1902	78.5854	67.4226	22.4827	59.4684	71.7742	107.407	33.6304	56.452	110.139	47.7872	6.11404	6.20501	6.04993	6.27836	6.31798	6.26327	6.40364	6.33342	6.12505	6.28028	6.06662	6.33255	6.22973	6.35198	6.19078	6.36272	6.22172	6.1857	6.64413	6.68726	6.62842	6.02893	6.37203	6.48558	5.90875	6.47009	6.32811	6.39423	6.78588	6.62747	5.67606	6.50214	6.69142	7.12652	5.9864	6.45138	7.15487	6.29378
2090c_26572	563	519	634	603	605	691	724	750	695	990	730	392	938	869	637	911	1038	611	494	330	450	110	375	264	42	53	126	55	75	228	24	521	157	36	604	665	423	563	366.88	340.855	302.677	325.717	309.128	316.261	344.175	356.219	398.84	439.822	385.885	315.017	386.944	391.183	352.927	387.369	445.017	278.688	483.673	445.092	433.84	324.423	274.438	302.679	183.403	277.289	208.268	243.788	256.257	439.21	539.585	356.127	304.556	429.628	362.728	408.05	192.516	271.76	8.64597	8.54886	8.39336	8.4892	8.42085	8.45064	8.56163	8.60698	8.7569	8.88766	8.71296	8.44549	8.7166	8.73109	8.59473	8.71806	8.90342	8.28626	9.01555	8.90364	8.8693	8.48399	8.26643	8.39337	7.75809	8.27976	7.91581	8.11461	8.17832	8.88579	9.16369	8.60664	8.40142	8.85623	8.63091	8.78734	7.81794	8.25378
2090c_26598	106	108	98	51	48	43	145	207	178	51	167	56	166	103	137	35	101	81	20	52	45	14	16	17	0	2	10	9	0	2	1	66	2	0	82	43	174	5	69.075	70.9293	46.7861	27.5482	24.5259	19.6805	68.9301	98.3165	102.149	22.6575	88.2779	45.0024	68.4784	46.3658	75.9042	14.8825	43.3012	36.9455	19.5819	70.1358	43.384	41.2902	11.7094	19.4907	0	10.4637	16.5292	39.8926	0	3.85272	22.4827	45.1139	3.87969	0	49.2445	26.3852	79.1908	2.4135	6.65211	6.67924	6.27429	5.82708	5.73933	5.58317	6.64996	7.02781	7.07028	5.68161	6.91	6.23883	6.64326	6.26602	6.74947	5.40329	6.20409	6.0653	5.57976	6.66769	6.20581	6.16178	5.26453	5.5766	4.10636	5.20416	5.46849	6.13154	4.10636	4.78248	5.67606	6.24108	4.7848	4.10636	6.32163	5.79407	6.79397	4.6433
2090c_26630	740	731	1222	808	809	862	911	928	807	1291	914	481	826	806	687	872	1021	640	259	268	463	114	501	252	47	40	131	85	48	371	28	612	588	46	634	912	1554	1012	482.222	480.086	583.394	436.45	413.363	394.525	433.071	440.762	463.113	573.545	483.149	386.538	340.742	362.824	380.629	370.786	437.728	291.915	253.586	361.469	446.374	336.22	366.65	288.921	205.236	209.275	216.533	376.764	164.004	714.68	629.516	418.329	1140.63	548.969	380.744	559.611	707.256	488.492	9.01149	9.0055	9.26997	8.87734	8.80461	8.74241	8.86692	8.89052	8.957	9.24675	9.01409	8.71521	8.54843	8.63126	8.69475	8.66	8.88126	8.3463	8.16491	8.62632	8.9075	8.53086	8.64514	8.33293	7.89748	7.92184	7.96459	8.6812	7.62166	9.5483	9.37399	8.82057	10.1982	9.18712	8.69515	9.21325	9.53392	9.02893
2090c_2665	153	197	218	184	205	234	176	187	167	197	200	142	197	219	133	224	178	163	260	162	169	27	128	88	27	31	72	29	32	20	5	112	21	8	163	64	76	119	99.7026	129.38	104.075	99.3895	104.746	107.098	83.6669	88.8173	95.8364	87.5201	105.722	114.113	81.2665	98.5836	73.688	95.2477	76.3131	74.3471	254.565	218.5	162.931	79.6311	93.675	100.893	117.902	162.188	119.01	128.543	109.336	38.5272	112.414	76.557	40.7367	95.4728	97.8885	39.2709	34.5891	57.4412	7.04332	7.33983	7.09115	7.03983	7.09834	7.12328	6.85235	6.9166	6.99962	6.90069	7.10874	7.19512	6.82135	7.03081	6.71863	6.99285	6.75509	6.72787	8.16984	7.97596	7.61371	6.79982	6.97458	7.05651	7.23244	7.60819	7.24318	7.33226	7.1466	6.10128	7.17805	6.75842	6.14989	6.99544	7.02299	6.11785	6.00973	6.46824
2090c_26687	147	153	317	306	382	369	470	503	322	795	559	272	612	695	453	615	567	451	134	111	156	53	212	142	39	41	68	49	46	151	2	353	77	12	398	363	309	541	95.7927	100.483	151.339	165.289	195.185	168.886	223.429	238.904	184.786	353.19	295.493	218.583	252.462	312.857	250.983	261.506	243.087	205.709	131.199	149.713	150.398	156.313	155.149	162.805	170.302	214.507	112.399	217.193	157.171	290.88	44.9654	241.291	149.368	143.209	239.016	222.74	140.632	261.14	6.99912	7.05198	7.52494	7.63111	7.835	7.65724	8.00406	8.08886	7.76734	8.59571	8.36212	7.97644	8.15923	8.4365	8.15172	8.20432	8.11094	7.90036	7.35611	7.51204	7.51749	7.56372	7.55474	7.61278	7.66741	7.95278	7.1779	7.96842	7.5703	8.34169	6.23809	8.1015	7.50928	7.4592	8.08945	8.00017	7.4377	8.20252
2090c_26710	13	21	27	17	21	19	51	32	30	47	50	16	52	46	29	52	33	40	15	7	9	1	19	21	0	5	11	6	5	3	1	25	1	1	42	1	69	42	8.47147	13.7918	12.8901	9.18272	10.7301	8.69603	24.2444	15.1987	17.2161	20.8804	26.4305	12.8578	21.4511	20.7071	16.0673	22.1111	14.1479	18.2447	14.6864	9.44135	8.67681	2.9493	13.9049	24.0768	0	26.1593	18.1821	26.5951	17.0838	5.77908	22.4827	17.0886	1.93984	11.9341	25.2228	0.613608	31.4033	20.2734	5.09847	5.35773	5.31845	5.13766	5.2174	5.11104	5.73081	5.41613	5.49454	5.62389	5.79538	5.31702	5.64274	5.61809	5.45061	5.66417	5.37283	5.53241	5.39525	5.15149	5.10997	4.69917	5.36255	5.72571	4.10636	5.78756	5.53015	5.8001	5.48958	4.93077	5.67606	5.48976	4.58828	5.27503	5.76015	4.37826	5.93043	5.60347
2090c_26771	6	11	7	55	64	53	47	48	29	138	59	20	104	105	52	92	116	68	1	3	16	14	29	21	11	3	14	9	8	23	3	53	38	2	37	76	373	110	3.90991	7.22428	3.34186	29.7088	32.7012	24.2573	22.3429	22.798	16.6422	61.3085	31.188	16.0723	42.9021	47.2661	28.8104	39.1196	49.7321	31.016	0.979095	4.04629	15.4254	41.2902	21.2232	24.0768	48.034	15.6956	23.1409	39.8926	27.3341	44.3063	67.4482	36.2279	73.7141	23.8682	22.2201	46.6342	169.76	53.0969	4.78739	5.02509	4.73681	5.88608	5.96335	5.73121	5.6716	5.68605	5.47282	6.53218	5.92489	5.4508	6.19581	6.28367	5.86189	6.11449	6.33083	5.92044	4.44952	4.79895	5.42524	6.16178	5.63525	5.72571	6.29854	5.43599	5.69682	6.13154	5.82107	6.22473	6.62785	6.04864	6.719	5.71934	5.66767	6.27131	7.66352	6.39256
2090c_26859	12	12	17	24	12	15	24	23	19	39	41	16	30	28	29	36	44	32	4	3	6	1	11	10	1	3	18	10	12	5	1	24	19	1	19	13	68	14	7.81982	7.88103	8.11596	12.9638	6.13147	6.86528	11.4091	10.9241	10.9035	17.3263	21.673	12.8578	12.3756	12.6043	16.0673	15.3077	18.8639	14.5958	3.91638	4.04629	5.78454	2.9493	8.05019	11.4651	4.36673	15.6956	29.7526	44.3252	41.0011	9.6318	22.4827	16.4051	36.857	11.9341	11.4103	7.97691	30.9481	6.75779	5.06094	5.06454	5.0782	5.32172	4.95485	5.0027	5.25033	5.22692	5.22592	5.49867	5.64999	5.31702	5.29532	5.30567	5.45061	5.42052	5.55459	5.39151	4.78794	4.79895	4.93115	4.69917	5.0744	5.25299	4.82531	5.43599	5.88725	6.22512	6.15558	5.16153	5.67606	5.46372	6.06326	5.27503	5.25039	5.07014	5.91868	4.99587
2090c_26887	84	66	103	74	75	62	85	102	78	81	76	52	81	98	67	106	135	84	35	22	27	17	69	48	11	11	21	7	7	36	4	64	40	6	75	106	145	93	54.7387	43.3457	49.1732	39.9719	38.3217	28.3765	40.4073	48.4458	44.7619	35.9854	40.1744	41.7879	33.4141	44.115	37.121	45.0726	57.8779	38.3139	34.2683	29.6728	26.0304	50.1381	50.4967	55.0326	48.034	57.5505	34.7113	31.0276	23.9173	69.349	89.9309	43.7469	77.5938	71.6046	45.0407	65.0425	65.9923	44.891	6.42167	6.20501	6.32028	6.13327	6.09666	5.85004	6.14276	6.30644	6.23398	6.04296	6.13769	6.17238	5.98107	6.22083	6.06935	6.24025	6.47561	6.09648	6.00197	5.88512	5.78382	6.33843	6.34511	6.42681	6.29854	6.47009	6.01267	5.92074	5.72084	6.65615	6.9301	6.21328	6.77253	6.68899	6.23961	6.59117	6.60577	6.23659
2090c_26893	34	33	48	32	36	47	43	40	30	43	36	21	44	39	37	32	38	36	14	11	28	5	15	16	2	3	11	0	9	29	1	32	19	3	25	46	154	64	22.1561	21.6728	22.9156	17.2851	18.3944	21.5112	20.4414	18.9983	17.2161	19.1034	19.03	16.8759	18.1509	17.556	20.4997	13.6068	16.2916	16.4202	13.7073	14.8364	26.9945	14.7465	10.9775	18.3442	8.73346	15.6956	18.1821	0	30.7508	55.8644	22.4827	21.8734	36.857	35.8023	15.0136	28.226	70.0884	30.8928	5.66562	5.64999	5.68976	5.49713	5.53782	5.64471	5.60916	5.55935	5.49454	5.56305	5.56046	5.48172	5.52901	5.5072	5.61113	5.3498	5.45933	5.4643	5.35412	5.40141	5.81148	5.39772	5.22953	5.53601	5.11311	5.43599	5.53015	4.10636	5.91355	6.44126	5.67606	5.6565	6.06326	6.03865	5.40864	5.8459	6.667	5.91724
2090c_26905	61	24	68	37	30	53	56	65	58	67	31	29	40	47	45	71	46	70	22	17	23	4	7	2	1	1	1	4	1	54	0	33	91	1	45	32	61	10	39.7507	15.7621	32.4638	19.9859	15.3287	24.2573	26.6213	30.8723	33.2845	29.7657	16.3869	23.3048	16.5008	21.1572	24.932	30.1901	19.7214	31.9282	21.5401	22.929	22.1741	11.7972	5.12285	2.29303	4.36673	5.23187	1.65292	17.7301	3.41676	104.023	0	22.557	176.526	11.9341	27.0244	19.6355	27.7623	4.82699	6.12843	5.43862	5.9574	5.59368	5.42136	5.73121	5.80085	5.91671	5.97787	5.8876	5.46302	5.70193	5.4674	5.63307	5.75151	5.89884	5.58458	5.94385	5.64566	5.69018	5.66619	5.26865	4.88372	4.62988	4.82531	4.89175	4.55152	5.51363	4.74373	7.09059	4.10636	5.67842	7.71121	5.27503	5.81233	5.58162	5.83305	4.86145
2090c_27012	23	21	29	29	16	38	33	44	23	48	40	25	38	38	35	37	56	30	6	4	4	7	20	15	2	4	6	9	3	6	0	20	3	1	20	14	57	4	14.988	13.7918	13.8449	15.6646	8.1753	17.3921	15.6875	20.8982	13.199	21.3247	21.1444	20.0903	15.6758	17.1058	19.3916	15.7329	24.0086	13.6835	5.87457	5.39506	3.85636	20.6451	14.6367	17.1977	8.73346	20.9275	9.91753	39.8926	10.2503	11.5582	0	13.6709	5.81953	11.9341	12.0109	8.59052	25.9418	1.9308	5.40759	5.35773	5.36	5.43477	5.08162	5.50112	5.43568	5.62448	5.33208	5.63859	5.63265	5.59725	5.43521	5.4904	5.57315	5.43747	5.72363	5.3531	4.93737	4.90361	4.78279	5.61602	5.3932	5.49385	5.11311	5.62545	5.1764	6.13154	5.19341	5.25741	4.10636	5.35255	4.93357	5.27503	5.27859	5.10516	5.78125	4.58716
2090c_27044	225	210	301	238	209	266	228	252	200	286	213	152	260	262	222	263	262	276	105	74	86	30	156	78	16	23	58	23	31	30	2	152	48	7	170	226	297	205	146.622	137.918	143.7	128.558	106.79	121.744	108.387	119.69	114.774	127.06	112.594	122.149	107.255	117.94	122.998	111.831	112.326	125.888	102.805	99.8086	82.9117	88.479	114.166	89.428	69.8677	120.333	95.8694	101.948	105.92	57.7908	44.9654	103.899	93.1125	83.5387	102.092	138.675	135.171	98.9534	7.48717	7.41471	7.46326	7.3324	7.12004	7.26931	7.13675	7.24972	7.2017	7.31877	7.17987	7.27314	7.12493	7.23282	7.28113	7.17215	7.17716	7.30802	7.07742	7.0445	6.84267	6.91247	7.19565	6.92402	6.66377	7.25588	7	7.06808	7.11084	6.47415	6.23809	7.08925	6.96799	6.85071	7.06966	7.42116	7.39104	7.03496
2090c_27151	200	288	295	281	320	278	282	297	232	322	235	170	280	292	201	296	297	210	226	152	154	30	142	111	27	19	64	21	20	42	2	127	25	10	220	160	181	159	130.33	189.145	140.836	151.785	163.506	127.237	134.057	141.063	133.138	143.053	124.223	136.614	115.506	131.445	111.363	125.863	127.331	95.7846	221.275	205.012	148.47	88.479	103.921	127.263	117.902	99.4055	105.787	93.0828	68.3352	80.9071	44.9654	86.8102	48.4961	119.341	132.119	98.1773	82.3766	76.7492	7.34836	7.79609	7.43941	7.52847	7.61797	7.32038	7.38134	7.44132	7.37327	7.45791	7.29259	7.40353	7.20895	7.3583	7.16739	7.30778	7.32125	6.99903	7.99185	7.89612	7.50209	6.91247	7.08948	7.32062	7.23244	7.04001	7.10943	6.96764	6.64113	6.81665	6.23809	6.89191	6.3074	7.24636	7.36429	7.02624	6.83577	6.76105
2090c_27204	34	40	55	46	46	59	50	38	32	37	37	23	67	59	53	37	62	58	33	18	34	8	30	18	7	2	15	9	8	18	3	52	10	5	29	51	54	72	22.1561	26.2701	26.2575	24.8474	23.504	27.0035	23.769	18.0484	18.3639	16.4378	19.5586	18.4831	27.6389	26.559	29.3644	15.7329	26.581	26.4548	32.3101	24.2778	32.7791	23.5944	21.9551	20.6372	30.5671	10.4637	24.7938	39.8926	27.3341	34.6745	67.4482	35.5443	19.3984	59.6705	17.4157	31.294	24.5765	34.7544	5.66562	5.79076	5.79039	5.74898	5.70811	5.81173	5.71629	5.52529	5.53672	5.46498	5.57895	5.54101	5.82961	5.79907	5.87687	5.43747	5.79969	5.79607	5.95353	5.73183	5.9653	5.71091	5.65914	5.61575	5.90875	5.20416	5.74738	6.13154	5.82107	6.01179	6.62785	6.03255	5.57338	6.50547	5.502	5.92762	5.74085	6.01371
2090c_27325	130	135	222	132	177	192	134	147	109	125	119	74	107	126	91	138	133	128	152	95	95	35	157	95	36	22	82	25	31	42	4	93	16	3	97	141	239	98	84.7147	88.6616	105.985	71.3012	90.4392	87.8756	63.701	69.8189	62.5519	55.533	62.9046	59.4674	44.1397	56.7193	50.4181	58.6794	57.0205	58.383	148.822	128.133	91.5885	103.226	114.898	108.919	157.202	115.101	135.54	110.813	105.92	80.9071	89.9309	63.5697	31.0375	35.8023	58.2527	86.5188	108.774	47.3045	6.86566	6.9147	7.11153	6.68461	6.93623	6.90507	6.57027	6.66306	6.55211	6.43553	6.55771	6.50212	6.22133	6.45596	6.34365	6.48904	6.46109	6.48409	7.50492	7.32854	6.94997	7.08198	7.20294	7.14228	7.57054	7.20495	7.39424	7.16178	7.11084	6.81665	6.9301	6.56821	5.92099	6.03865	6.48191	6.88829	7.14078	6.28442
2090c_27335	12	15	17	16	10	9	6	6	8	11	7	24	6	6	14	9	5	14	39	20	33	1	4	4	3	1	3	2	1	41	6	30	54	13	47	113	81	313	7.81982	9.85129	8.11596	8.64256	5.10956	4.11917	2.85228	2.84975	4.59096	4.88691	3.70027	19.2867	2.47512	2.70092	7.75663	3.82692	2.14363	6.38564	38.1847	26.9753	31.815	2.9493	2.92734	4.58605	13.1002	5.23187	4.95876	8.86503	3.41676	78.9808	134.896	20.5063	104.752	155.143	28.2255	69.3377	36.8647	151.085	5.06094	5.17297	5.0782	5.10806	4.88273	4.80504	4.68947	4.68922	4.84316	4.86602	4.7692	5.56948	4.65003	4.67399	5.05721	4.78025	4.61272	4.97176	6.09357	5.81093	5.94097	4.69917	4.69699	4.84277	5.32774	4.89175	4.87146	5.12037	4.74373	6.79117	7.38866	5.61135	7.0984	7.55469	5.84589	6.65598	6.06344	7.52294
2090c_27379	0	4	3	8	4	10	9	4	4	4	7	5	10	10	14	14	17	17	25	9	11	8	44	33	9	10	23	6	10	7	5	3	6	4	12	17	104	17	0	2.62701	1.43223	4.32128	2.04382	4.57686	4.27842	1.89983	2.29548	1.77706	3.70027	4.01807	4.1252	4.50153	7.75663	5.95298	7.28833	7.75399	24.4774	12.1389	10.605	23.5944	32.2008	37.8349	39.3006	52.3187	38.0172	26.5951	34.1676	13.4845	112.414	2.05063	11.6391	47.7364	7.20651	10.4313	47.3324	8.20589	4.10636	4.66627	4.52095	4.82164	4.6009	4.84205	4.81815	4.58333	4.63016	4.56779	4.7692	4.79657	4.80554	4.8361	5.05721	4.94275	5.02903	5.05705	5.73786	5.28449	5.2112	5.71091	5.95076	6.08566	6.1185	6.37853	6.08979	5.8001	5.99952	5.34452	7.17805	4.60172	5.26123	6.29279	5.024	5.20253	6.28496	5.08338
2090c_27402	66	69	83	63	86	84	67	47	63	67	38	30	50	67	53	71	57	52	140	75	87	15	85	45	15	11	44	8	20	29	0	40	44	8	44	69	27	89	43.009	45.3159	39.625	34.0301	43.9422	38.4456	31.8505	22.3231	36.1538	29.7657	20.0872	24.1084	20.626	30.1603	29.3644	30.1901	24.4373	23.7181	137.073	101.157	83.8758	44.2395	62.206	51.5931	65.5009	57.5505	72.7285	35.4601	68.3352	55.8644	0	27.3418	85.3531	95.4728	26.4239	42.339	12.2882	42.9603	6.19803	6.24514	6.12566	5.99618	6.21729	6.09945	5.94188	5.67097	6.04691	5.8876	5.59714	5.72668	5.61538	5.89806	5.87687	5.89884	5.73666	5.71472	7.40747	7.05941	6.85501	6.22337	6.5466	6.36532	6.59823	6.47009	6.70506	6.03056	6.64113	6.44126	4.10636	5.82128	6.87371	6.99544	5.79519	6.18402	5.29134	6.19702
2090c_27431	3171	2880	3460	2355	3035	3046	2667	2793	2207	2606	2182	1267	2392	2254	1869	2871	2729	2013	1426	828	1113	248	1094	697	121	98	286	146	143	267	16	1368	209	27	1439	1560	1828	614	2066.39	1891.45	1651.84	1272.08	1550.75	1394.11	1267.84	1326.56	1266.53	1157.75	1153.43	1018.18	986.748	1014.65	1035.51	1220.79	1169.99	918.164	1396.19	1116.78	1073.03	731.427	800.628	799.119	528.374	512.723	472.735	647.147	488.596	514.338	359.724	935.089	405.427	322.221	864.181	957.229	831.959	296.377	11.0366	10.9112	10.7195	10.3513	10.6303	10.4801	10.3466	10.4102	10.3451	10.2191	10.2139	10.0394	9.99563	10.0345	10.063	10.2935	10.2339	9.89527	10.4822	10.1686	10.1127	9.58024	9.70515	9.70254	9.13518	9.09442	8.9847	9.41185	9.02922	9.09868	8.61992	9.9207	8.77874	8.47507	9.81105	9.95329	9.75833	8.366
2090c_27515	45	72	93	75	60	71	96	97	75	78	72	47	91	70	59	101	96	81	25	21	23	7	34	13	7	7	15	10	13	4	1	46	3	1	63	41	100	14	29.3243	47.2862	44.3991	40.512	30.6574	32.4957	45.6365	46.071	43.0403	34.6526	38.0599	37.7698	37.5393	31.5107	32.6887	42.9465	41.1576	36.9455	24.4774	28.3241	22.1741	20.6451	24.8824	14.9047	30.5671	36.6231	24.7938	44.3252	44.4179	7.70544	22.4827	31.4431	5.81953	11.9341	37.8342	25.1579	45.512	6.75779	5.87579	6.28406	6.22662	6.14503	5.91111	5.9582	6.25155	6.26019	6.19868	6.01126	6.09076	6.08418	6.07893	5.93319	5.96304	6.19673	6.15894	6.0653	5.73786	5.8486	5.66619	5.61602	5.75002	5.4042	5.90875	6.05784	5.74738	6.22512	6.227	5.05417	5.67606	5.93145	4.93357	5.27503	6.08564	5.75822	6.24906	4.99587
2090c_27600	24	29	56	66	59	56	86	101	63	124	123	52	140	118	81	75	124	104	18	19	14	6	31	18	3	2	21	7	4	16	2	70	8	3	92	48	40	84	15.6396	19.0458	26.7349	35.6506	30.1464	25.6304	40.8827	47.9708	36.1538	55.0888	65.019	41.7879	57.7528	53.1181	44.8777	31.891	53.1619	47.4362	17.6237	25.6265	13.4973	17.6958	22.6869	20.6372	13.1002	10.4637	34.7113	31.0276	13.667	30.8218	44.9654	47.8481	15.5188	35.8023	55.2499	29.4532	18.2048	40.5468	5.43378	5.56102	5.80409	6.03507	5.89769	5.77215	6.15304	6.29732	6.04691	6.42779	6.5908	6.17238	6.47351	6.39294	6.23632	5.94291	6.39372	6.28698	5.50971	5.77204	5.34507	5.51237	5.68254	5.61575	5.32774	5.20416	6.01267	5.92074	5.35239	5.91539	6.23809	6.29495	5.42897	6.03865	6.4306	5.87925	5.53097	6.14578
2090c_27640	46	38	76	55	52	58	73	72	62	109	78	34	70	74	53	63	97	63	23	18	32	14	65	35	8	5	30	4	11	30	0	53	18	8	55	88	147	191	29.976	24.9566	36.2831	29.7088	26.5697	26.5458	34.7028	34.197	35.58	48.4248	41.2316	27.3229	28.8764	33.3113	29.3644	26.7884	41.5863	28.7354	22.5192	24.2778	30.8509	41.2902	47.5693	40.128	34.9338	26.1593	49.5876	17.7301	37.5843	57.7908	0	36.2279	34.9172	95.4728	33.0299	53.9975	66.9026	92.1956	5.89318	5.75224	6.04993	5.88608	5.79937	5.79868	6.01247	6.00024	6.0334	6.30604	6.16053	5.82075	5.86369	5.97853	5.87687	5.80562	6.1681	5.85985	5.67722	5.73183	5.91615	6.16178	6.28956	6.13668	6.01802	5.78756	6.32811	5.51363	6.07996	6.47415	4.10636	6.04864	6.01762	6.99544	5.97155	6.40861	6.61962	6.95718
2090c_27661	43	47	73	51	38	52	31	34	33	45	36	9	18	44	29	49	54	47	10	14	15	4	7	6	3	0	5	2	0	0	0	29	1	0	24	33	61	2	28.021	30.8674	34.8509	27.5482	19.4163	23.7997	14.7368	16.1486	18.9377	19.9919	19.03	7.23252	7.42536	19.8067	16.0673	20.8354	23.1512	21.4375	9.79095	18.8827	14.4613	11.7972	5.12285	6.87908	13.1002	0	8.2646	8.86503	0	0	0	19.8228	1.93984	0	14.413	20.2491	27.7623	0.965399	5.84024	5.91658	6.01603	5.82708	5.57401	5.71723	5.39732	5.45378	5.55721	5.59388	5.56046	5.0256	5.03737	5.58753	5.45061	5.62238	5.69714	5.6423	5.16984	5.55526	5.38594	5.26865	4.88372	5.00357	5.32774	4.10636	5.08674	5.12037	4.10636	4.10636	4.10636	5.58808	4.58828	4.10636	5.38393	5.60265	5.83305	4.44712
2090c_27685	266	199	269	296	267	300	250	276	232	395	294	173	434	313	324	374	422	325	130	57	93	16	84	46	11	10	31	13	15	63	5	250	48	10	205	132	166	174	173.339	130.694	128.423	159.887	136.425	137.306	118.845	131.089	133.138	175.484	155.411	139.025	179.034	140.898	179.511	159.03	180.922	148.238	127.282	76.8796	89.6604	47.1888	61.4742	52.7396	48.034	52.3187	51.2405	57.6227	51.2514	121.361	112.414	170.886	93.1125	119.341	123.111	80.9963	75.5498	83.9897	7.68895	7.35161	7.33118	7.59094	7.4019	7.40947	7.24158	7.35513	7.37327	7.70397	7.55677	7.42413	7.72849	7.43994	7.73175	7.58445	7.74136	7.50023	7.3208	6.76283	6.92683	6.28216	6.53486	6.38614	6.29854	6.37853	6.35886	6.47131	6.35906	7.26567	7.17805	7.67157	6.96799	7.24636	7.2822	6.81781	6.74459	6.85646
2090c_27813	61	51	92	324	417	338	530	575	271	1254	697	312	505	883	481	891	759	424	45	38	121	62	162	97	30	33	56	49	28	130	11	410	150	28	367	568	1882	500	39.7507	33.4944	43.9217	175.012	213.069	154.698	251.952	273.101	155.519	557.108	368.441	250.727	208.323	397.485	266.496	378.865	325.402	193.394	44.0593	51.2531	116.655	182.857	118.557	111.212	131.002	172.652	92.5636	217.193	95.6692	250.427	247.31	280.253	290.977	334.155	220.399	348.53	856.535	241.35	6.12843	5.98305	6.21687	7.70068	7.94435	7.55124	8.15664	8.26013	7.5576	9.20715	8.6516	8.15042	7.91614	8.75237	8.2286	8.68858	8.48794	7.82357	6.21969	6.35909	7.22027	7.75443	7.2388	7.16585	7.35436	7.6841	6.96153	7.96842	6.9977	8.14888	8.13289	8.2935	8.34212	8.52276	7.98686	8.57819	9.79872	8.10181
2090c_27867	13	24	20	12	18	16	11	16	12	29	19	8	12	18	13	27	19	14	8	6	9	1	6	4	0	3	9	4	1	6	0	8	5	0	13	14	62	22	8.47147	15.7621	9.54819	6.48192	9.19721	7.32297	5.22918	7.59934	6.88645	12.8837	10.0436	6.42891	4.95024	8.10276	7.20259	11.4807	8.14578	6.38564	7.83276	8.09259	8.67681	2.9493	4.39101	4.58605	0	15.6956	14.8763	17.7301	3.41676	11.5582	0	5.46836	9.69922	0	7.80706	8.59052	28.2174	10.6194	5.09847	5.43862	5.15714	4.97807	5.13844	5.03114	4.89155	5.04785	5.00404	5.31817	5.18288	4.9746	4.87081	5.07744	5.02376	5.25374	5.07992	4.97176	5.0617	5.07685	5.10997	4.69917	4.82727	4.84277	4.10636	5.43599	5.40304	5.51363	4.74373	5.25741	4.10636	4.90887	5.16506	4.10636	5.06019	5.10516	5.84566	5.21192
2090c_27893	14	15	18	16	20	28	36	22	17	31	23	15	47	43	26	25	27	39	3	4	10	6	17	16	1	0	11	6	5	24	1	26	11	5	23	22	49	34	9.12312	9.85129	8.59337	8.64256	10.2191	12.8152	17.1137	10.4491	9.7558	13.7722	12.158	12.0542	19.3885	19.3566	14.4052	10.6303	11.5756	17.7886	2.93728	5.39506	9.6409	17.6958	12.4412	18.3442	4.36673	0	18.1821	26.5951	17.0838	46.2326	22.4827	17.7722	21.3383	59.6705	13.8125	13.4994	22.3009	16.4118	5.13444	5.17297	5.10532	5.10806	5.19183	5.31512	5.4907	5.20342	5.16801	5.3569	5.28537	5.28059	5.57304	5.57192	5.3836	5.21246	5.25823	5.51578	4.69798	4.90361	5.16201	5.51237	5.2983	5.53601	4.82531	4.10636	5.53015	5.8001	5.48958	6.26339	5.67606	5.51518	5.63904	6.50547	5.35862	5.34516	5.67026	5.46397
2090c_27921	37	59	70	61	50	67	66	52	57	49	51	36	54	48	53	60	64	57	27	21	26	3	38	21	3	5	12	5	11	14	0	39	25	1	37	54	130	37	24.1111	38.7484	33.4186	32.9498	25.5478	30.6649	31.3751	24.6979	32.7106	21.769	26.9591	28.9301	22.2761	21.6074	29.3644	25.5128	27.4384	25.9987	26.4356	28.3241	25.0663	8.8479	27.8098	24.0768	13.1002	26.1593	19.8351	22.1626	37.5843	26.969	0	26.6582	48.4961	11.9341	22.2201	33.1349	59.1655	17.8599	5.72676	6.10623	5.98118	5.96956	5.76973	5.9113	5.92971	5.7445	5.96359	5.65311	5.81047	5.86515	5.66946	5.64785	5.87687	5.7687	5.824	5.7829	5.79552	5.8486	5.7555	5.11943	5.83437	5.72571	5.32774	5.78756	5.5885	5.66582	6.07996	5.81076	4.10636	5.8019	6.3074	5.27503	5.66767	5.97416	6.49713	5.5184
2090c_28013	77	62	93	92	79	86	94	109	86	114	85	44	118	88	92	108	119	74	23	25	39	11	79	49	16	14	33	15	22	17	2	87	10	7	80	57	124	114	50.1771	40.7187	44.3991	49.6947	40.3655	39.361	44.6857	51.7705	49.3529	50.6461	44.9318	35.359	48.6774	39.6135	50.9722	45.923	51.0183	33.7527	22.5192	33.7191	37.5995	32.4423	57.815	56.1791	69.8677	73.2461	54.5464	66.4877	75.1687	32.7481	44.9654	59.4684	19.3984	83.5387	48.0434	34.9757	56.4348	55.0277	6.33916	6.1495	6.22662	6.33012	6.14185	6.11984	6.23244	6.36857	6.32368	6.34788	6.23741	6.02816	6.31086	6.12541	6.35391	6.25725	6.35476	5.9894	5.67722	5.98857	6.0803	5.95686	6.47455	6.44669	6.66377	6.7124	6.41829	6.61332	6.73931	5.96453	6.23809	6.50214	5.57338	6.85071	6.29872	6.01902	6.45108	6.42673
2090c_28085	166	190	250	165	163	214	198	197	161	293	196	110	224	210	152	209	189	142	110	70	108	31	136	86	21	24	63	16	17	66	5	116	63	3	156	191	379	242	108.174	124.783	119.352	89.1264	83.2858	97.9447	94.1253	93.5669	92.3931	130.169	103.608	88.3975	92.4045	94.5322	84.2149	88.8695	81.0291	64.7687	107.7	94.4135	104.122	91.4283	99.5297	98.6001	91.7013	125.565	104.134	70.9202	58.0849	127.14	112.414	79.2912	122.21	35.8023	93.6847	117.199	172.49	116.813	7.13454	7.2978	7.24647	6.92036	6.84747	7.02362	6.97983	6.97332	6.95951	7.34692	7.08611	6.91147	6.95965	6.98456	6.85932	6.91723	6.81824	6.58693	7.12959	6.98319	7.09165	6.94806	7.04139	7.031	6.95131	7.30503	7.09178	6.67911	6.47909	7.3195	7.17805	6.79531	7.27371	6.03865	6.97469	7.2256	7.68296	7.22182
2090c_28146	3	2	5	7	4	4	3	9	3	7	5	1	3	8	5	9	11	13	1	0	0	0	12	7	0	3	2	0	1	0	0	4	3	0	2	4	13	1	1.95495	1.31351	2.38705	3.78112	2.04382	1.83074	1.42614	4.27463	1.72161	3.10985	2.64305	0.803614	1.23756	3.60123	2.77023	3.82692	4.71598	5.92952	0.979095	0	0	0	8.78203	8.02559	0	15.6956	3.30584	0	3.41676	0	0	2.73418	5.81953	0	1.20109	2.45443	5.91655	0.482699	4.59014	4.50351	4.64039	4.77628	4.6009	4.57465	4.52008	4.81784	4.5606	4.71486	4.66795	4.41738	4.49193	4.76042	4.68113	4.78025	4.85291	4.94115	4.44952	4.10636	4.10636	4.10636	5.1158	5.07297	4.10636	5.43599	4.73346	4.10636	4.74373	4.10636	4.10636	4.67743	4.93357	4.10636	4.48624	4.64778	4.94026	4.3476
2090c_28195	36	26	47	62	64	56	74	72	51	65	80	49	117	81	63	98	98	80	26	23	15	7	49	47	8	10	37	24	21	20	2	59	30	6	66	49	171	88	23.4594	17.0756	22.4382	33.4899	32.7012	25.6304	35.1781	34.197	29.2674	28.8772	42.2888	39.3771	48.2649	36.4624	34.9049	41.6709	42.0151	36.4894	25.4565	31.0216	14.4613	20.6451	35.8599	53.8861	34.9338	52.3187	61.1581	106.38	71.7519	38.5272	44.9654	40.3291	58.1953	71.6046	39.6358	30.0668	77.8254	42.4776	5.70674	5.48927	5.67464	5.98294	5.96335	5.77215	6.02385	6.00024	5.87426	5.86371	6.18297	6.1202	6.30297	6.05411	6.01732	6.1699	6.17719	6.05474	5.76705	5.92058	5.38594	5.61602	6.04001	6.40663	6.01802	6.37853	6.52975	7.11572	6.6911	6.10128	6.23809	6.14106	6.48095	6.68899	6.1259	5.89559	6.77566	6.18693
2090c_28240	2736	2353	3600	2803	2928	3696	2618	2432	1987	2861	1865	1493	2959	2076	2160	2714	2175	2262	1507	985	1627	273	1192	740	105	124	323	106	154	813	33	1766	1399	61	1754	2643	4746	2222	1782.92	1545.34	1718.67	1514.07	1496.08	1691.61	1244.55	1155.1	1140.28	1271.04	985.858	1199.8	1220.65	934.518	1196.74	1154.03	932.477	1031.74	1475.5	1328.53	1568.57	805.159	872.348	848.42	458.507	648.752	533.893	469.847	526.181	1566.13	741.93	1207.14	2713.84	727.98	1053.35	1621.77	2160	1072.56	10.8275	10.6253	10.7756	10.5965	10.5796	10.7531	10.3205	10.2159	10.1978	10.3501	9.99437	10.2691	10.2933	9.91985	10.2656	10.2146	9.9168	10.0579	10.5601	10.4123	10.6464	9.71296	9.82411	9.7855	8.94355	9.41525	9.14929	8.97644	9.12954	10.6442	9.59991	10.2777	11.4243	9.57372	10.0868	10.6935	11.0996	10.1121
2090c_28250	22	15	17	24	16	25	20	31	22	19	21	10	23	22	17	34	34	27	7	6	8	7	21	14	2	3	6	1	2	5	0	8	21	0	4	19	35	4	14.3363	9.85129	8.11596	12.9638	8.1753	11.4421	9.5076	14.7237	12.6252	8.44102	11.1008	8.03614	9.48797	9.90337	9.41877	14.4572	14.5767	12.3152	6.85366	8.09259	7.71272	20.6451	15.3685	16.0512	8.73346	15.6956	9.91753	4.43252	6.83352	9.6318	0	5.46836	40.7367	0	2.40217	11.6586	15.9292	1.9308	5.38073	5.17297	5.0782	5.32172	5.08162	5.2519	5.15499	5.39679	5.30661	5.09676	5.23552	5.07358	5.15395	5.17567	5.15029	5.38577	5.39072	5.29257	5.00197	5.07685	5.05461	5.61602	5.42296	5.44998	5.11311	5.43599	5.1764	4.8306	5.00069	5.16153	4.10636	4.90887	6.14989	4.10636	4.64206	5.26214	5.4452	4.58716
2090c_28396	128	119	132	73	88	117	76	79	72	113	114	62	128	111	105	143	152	150	161	107	144	64	286	167	32	26	59	8	34	42	7	69	36	7	93	138	112	108	83.4114	78.1535	63.018	39.4317	44.9641	53.5492	36.1289	37.5217	41.3187	50.2019	60.2615	49.824	52.8026	49.967	58.1748	60.8054	65.1662	68.4176	157.634	144.318	138.829	188.755	209.305	191.468	139.735	136.029	97.5223	35.4601	116.17	80.9071	157.379	47.1646	69.8344	83.5387	55.8505	84.678	50.9734	52.1315	6.84908	6.78008	6.55951	6.1214	6.23806	6.40064	6.04632	6.07853	6.16239	6.33962	6.51517	6.33255	6.38727	6.33523	6.4806	6.52403	6.59308	6.64236	7.57384	7.46835	7.42247	7.79355	7.92202	7.81118	7.43015	7.39847	7.01885	6.03056	7.2155	6.81665	7.57189	6.28169	6.66328	6.85071	6.44102	6.8652	6.35394	6.37514
2090c_28433	189	225	295	263	253	248	299	276	216	330	260	177	306	273	190	341	324	291	148	131	149	42	162	118	42	34	92	39	49	78	3	222	83	7	237	217	353	244	123.162	147.769	140.836	142.062	129.272	113.506	142.139	131.089	123.956	146.607	137.439	142.24	126.231	122.892	105.269	144.998	138.907	132.73	144.906	176.688	143.649	123.871	118.557	135.289	183.403	177.883	152.069	172.868	167.421	150.256	67.4482	151.747	161.007	83.5387	142.329	133.153	160.657	117.779	7.28267	7.49645	7.43941	7.44967	7.33885	7.18905	7.45031	7.35513	7.2901	7.48705	7.41061	7.45115	7.31117	7.28014	7.10392	7.47393	7.42313	7.36968	7.47318	7.71233	7.46284	7.2893	7.2388	7.39207	7.75809	7.72059	7.5307	7.68563	7.64666	7.51636	6.62785	7.52817	7.59936	6.85071	7.45189	7.37341	7.59673	7.23125
2090c_28477	9	5	7	14	9	17	11	14	12	14	11	12	12	18	11	17	21	16	0	1	7	1	13	4	0	1	9	5	1	6	1	10	3	2	19	5	32	28	5.86486	3.28376	3.34186	7.56224	4.5986	7.78066	5.22918	6.64942	6.88645	6.2197	5.81471	9.64336	4.95024	8.10276	6.0945	7.22862	9.00323	7.29788	0	1.34876	6.74863	2.9493	9.51386	4.58605	0	5.23187	14.8763	22.1626	3.41676	11.5582	22.4827	6.83545	5.81953	23.8682	11.4103	3.06804	14.5638	13.5156	4.9367	4.73139	4.73681	5.04563	4.84376	5.05863	4.89155	4.98893	5.00404	4.96076	4.93324	5.16214	4.87081	5.07744	4.95236	5.02536	5.12793	5.02961	4.10636	4.50877	4.99529	4.69917	5.15532	4.84277	4.10636	4.89175	5.40304	5.66582	4.74373	5.25741	5.67606	5.00081	4.93357	5.71934	5.25039	4.71082	5.39019	5.34586
2090c_28483	0	0	0	0	1	1	1	0	0	0	1	0	0	0	2	0	0	0	0	0	1	0	0	0	0	0	1	0	0	5	0	0	2	0	1	16	5	30	0	0	0	0	0.510956	0.457686	0.47538	0	0	0	0.52861	0	0	0	1.10809	0	0	0	0	0	0.96409	0	0	0	0	0	1.65292	0	0	9.6318	0	0	3.87969	0	0.600543	9.81773	2.2756	14.481	4.10636	4.10636	4.10636	4.10636	4.35454	4.34128	4.34577	4.10636	4.10636	4.10636	4.35878	4.10636	4.10636	4.10636	4.47131	4.10636	4.10636	4.10636	4.10636	4.10636	4.44689	4.10636	4.10636	4.10636	4.10636	4.10636	4.55152	4.10636	4.10636	5.16153	4.10636	4.10636	4.7848	4.10636	4.37536	5.17123	4.62791	5.38676
2090c_28524	674	841	1030	813	1117	1065	1252	1132	1077	1558	1094	938	1338	1504	907	1707	882	1240	1865	1754	1644	258	889	771	320	312	845	223	429	49	8	678	68	18	1119	332	565	400	439.213	552.329	491.732	439.15	570.738	487.435	595.176	537.653	618.059	692.164	578.299	753.79	551.952	677.031	502.519	725.838	378.136	565.585	1826.01	2365.73	1584.96	760.92	650.602	883.961	1397.35	1632.34	1396.72	988.451	1465.79	94.3916	179.862	463.443	131.909	214.814	672.007	203.718	257.143	193.08	8.8858	9.19542	9.03786	8.88561	9.24007	9.02601	9.29727	9.15882	9.34884	9.50423	9.25801	9.6218	9.1945	9.47383	9.0672	9.56966	8.68602	9.22771	10.8613	11.2289	10.6611	9.6348	9.41915	9.84249	10.4834	10.7027	10.4828	9.99804	10.5508	6.98293	7.73415	8.95796	7.36242	7.95458	9.4636	7.88822	8.18274	7.82156
2090c_28624	47	49	64	50	68	62	44	40	38	109	61	18	59	71	65	80	90	61	23	9	45	18	50	40	11	9	19	13	5	55	1	59	77	6	73	74	453	149	30.6276	32.1809	30.5542	27.008	34.745	28.3765	20.9167	18.9983	21.8071	48.4248	32.2452	14.465	24.3387	31.9609	36.0129	34.017	38.5853	27.8232	22.5192	12.1389	43.384	53.0874	36.5918	45.8605	48.034	47.0868	31.4055	57.6227	17.0838	105.95	22.4827	40.3291	149.368	71.6046	43.8396	45.407	206.169	71.9222	5.91033	5.95026	5.90841	5.81186	6.01348	5.85004	5.62509	5.55935	5.65435	6.30604	5.95189	5.38609	5.73367	5.94468	6.0436	5.99586	6.10258	5.83475	5.67722	5.28449	6.20581	6.39239	6.05712	6.25601	6.29854	6.28017	5.93049	6.47131	5.48958	7.11116	5.67606	6.14106	7.50928	6.68899	6.21519	6.24696	7.90315	6.69355
2090c_28625	4	7	8	9	4	12	8	6	2	8	2	1	2	1	1	2	8	2	13	5	6	0	12	8	2	5	9	2	4	10	0	11	9	1	9	23	40	15	2.60661	4.59727	3.81927	4.86144	2.04382	5.49223	3.80304	2.84975	1.14774	3.55411	1.05722	0.803614	0.825041	0.450153	0.554045	0.850426	3.4298	0.912235	12.7282	6.74382	5.78454	0	8.78203	9.1721	8.73346	26.1593	14.8763	8.86503	13.667	19.2636	0	7.51899	17.4586	11.9341	5.40489	14.113	18.2048	7.24049	4.66412	4.84365	4.77959	4.86408	4.6009	4.91058	4.77818	4.68922	4.47775	4.7562	4.46288	4.41738	4.42149	4.33934	4.36477	4.42628	4.74492	4.43765	5.31123	4.99498	4.93115	4.10636	5.1158	5.13709	5.11311	5.78756	5.40304	5.12037	5.35239	5.56867	4.10636	5.04303	5.50359	5.27503	4.90432	5.37136	5.53097	5.02609
2090c_28659	46	52	76	53	49	80	67	69	57	42	59	30	73	65	62	56	71	65	29	21	22	4	57	28	10	6	30	6	9	54	0	43	24	4	52	76	167	91	29.976	34.1511	36.2831	28.6285	25.0368	36.6149	31.8505	32.7722	32.7106	18.6591	31.188	24.1084	30.114	29.26	34.3508	23.8119	30.4395	29.6476	28.3937	28.3241	21.21	11.7972	41.7146	32.1024	43.6673	31.3912	49.5876	26.5951	30.7508	104.023	0	29.3924	46.5563	47.7364	31.2282	46.6342	76.005	43.9257	5.89318	5.99912	6.04993	5.85694	5.75463	6.05765	5.94188	5.96513	5.96359	5.54731	5.92489	5.72668	5.89683	5.87406	6.00397	5.71761	5.9054	5.88445	5.85051	5.8486	5.63481	5.26865	6.17083	5.94827	6.21165	5.93012	6.32811	5.8001	5.91355	7.09059	4.10636	5.87762	6.26978	6.29279	5.92592	6.27131	6.75086	6.21695
2090c_28682	89	91	173	73	99	115	91	94	81	104	69	52	79	128	77	162	90	73	97	42	62	13	58	38	8	5	33	3	16	22	2	63	13	1	75	43	74	64	57.997	59.7645	82.5918	39.4317	50.5847	52.6338	43.2596	44.6461	46.4835	46.2035	36.4741	41.7879	32.5891	57.6196	42.6615	68.8845	38.5853	33.2966	94.9722	56.6481	59.7736	38.3409	42.4465	43.5675	34.9338	26.1593	54.5464	13.2975	54.6681	42.3799	44.9654	43.0633	25.218	11.9341	45.0407	26.3852	33.6788	30.8928	6.47762	6.50702	6.83855	6.1214	6.34674	6.38423	6.20323	6.23164	6.26834	6.26282	6.05438	6.17238	5.96054	6.47126	6.19078	6.64929	6.10258	5.97817	6.98966	6.45474	6.50717	6.09709	6.18628	6.20959	6.01802	5.78756	6.41829	5.33639	6.42043	6.18488	6.23809	6.19916	5.76	5.27503	6.23961	5.79407	5.98759	5.91724
2090c_28717	88	89	119	112	117	128	82	97	80	107	108	62	101	118	69	102	112	79	45	60	62	9	57	41	13	9	27	3	7	47	1	50	51	2	68	92	205	18	57.3453	58.451	56.8117	60.498	59.7819	58.5838	38.9812	46.071	45.9096	47.5363	57.0899	49.824	41.6645	53.1181	38.2291	43.3717	48.0172	36.0333	44.0593	80.9259	59.7736	26.5437	41.7146	47.007	56.7675	47.0868	44.6289	13.2975	23.9173	90.5389	22.4827	34.1772	98.932	23.8682	40.8369	56.452	93.2995	8.68859	6.46661	6.48523	6.45753	6.51903	6.5073	6.48745	6.11142	6.26019	6.25699	6.28892	6.46227	6.33255	6.16976	6.39294	6.09458	6.20555	6.29821	6.04408	6.21969	6.81689	6.50717	5.79863	6.17083	6.27862	6.45678	6.28017	6.23129	5.33639	5.72084	6.93742	5.67606	5.99976	7.03472	5.71934	6.15205	6.45138	6.97018	5.11062
2090c_28781	18	43	28	31	45	44	57	50	49	62	55	35	65	69	47	33	80	48	9	7	14	14	31	15	2	1	12	1	1	24	1	32	11	3	60	52	22	61	11.7297	28.2404	13.3675	16.745	22.993	20.1382	27.0967	23.7479	28.1197	27.5444	29.0735	28.1265	26.8138	31.0606	26.0401	14.032	34.298	21.8936	8.81185	9.44135	13.4973	41.2902	22.6869	17.1977	8.73346	5.23187	19.8351	4.43252	3.41676	46.2326	22.4827	21.8734	21.3383	35.8023	36.0326	31.9076	10.0126	29.4447	5.26549	5.84629	5.33944	5.47674	5.69219	5.59888	5.81437	5.71564	5.84297	5.82697	5.86903	5.84315	5.80634	5.92159	5.7841	5.36794	6.00269	5.65715	5.11745	5.15149	5.34507	6.16178	5.68254	5.49385	5.11311	4.89175	5.5885	4.8306	4.74373	6.26339	5.67606	5.6565	5.63904	6.03865	6.04406	5.94333	5.18129	5.87902
2090c_28782	5868	5260	6505	4083	4655	4869	3790	4083	3529	2674	3040	1825	2960	2863	2406	2413	3029	2499	2836	2120	3059	448	1794	1141	151	110	351	134	171	1235	72	2221	631	144	2601	3122	5266	4816	3823.89	3454.52	3105.55	2205.47	2378.5	2228.47	1801.69	1939.26	2025.19	1187.96	1606.97	1466.59	1221.06	1288.79	1333.03	1026.04	1298.61	1139.84	2776.71	2859.38	2949.15	1321.29	1312.91	1308.17	659.376	575.505	580.175	593.957	584.266	2379.05	1618.76	1518.15	1224.04	1718.51	1562.01	1915.69	2396.66	2324.68	11.9137	11.7685	11.6165	11.1291	11.2365	11.1439	10.8423	10.9466	11.0081	10.2552	10.6806	10.5516	10.2938	10.3696	10.4171	10.0501	10.3803	10.1973	11.4569	11.4987	11.5428	10.4046	10.3957	10.3906	9.43754	9.2514	9.26242	9.29447	9.27201	11.2368	10.6909	10.6003	10.2972	10.7754	10.6405	10.9292	11.2473	11.204
2090c_28870	41	39	64	51	53	63	41	52	38	24	22	23	43	33	36	39	48	42	37	25	35	26	90	54	15	22	52	14	19	32	4	26	23	5	41	59	102	51	26.7177	25.6133	30.5542	27.5482	27.0807	28.8342	19.4906	24.6979	21.8071	10.6623	11.6294	18.4831	17.7384	14.8551	19.9456	16.5833	20.5788	19.1569	36.2265	33.7191	33.7431	76.6818	65.8652	61.9117	65.5009	115.101	85.9519	62.0552	64.9184	61.6435	89.9309	17.7722	44.6164	59.6705	24.6223	36.2029	46.4222	24.6177	5.8036	5.77165	5.90841	5.82708	5.81392	5.86254	5.57659	5.7445	5.65435	5.21405	5.26077	5.54101	5.51394	5.40217	5.5923	5.47057	5.61379	5.56493	6.04861	5.98857	5.98916	6.76013	6.60382	6.54189	6.59823	7.20495	6.88122	6.54419	6.58925	6.53758	6.9301	5.51518	6.23103	6.50547	5.74223	6.04805	6.26713	5.74209
2090c_2900	3	9	9	8	8	16	4	3	12	11	4	4	6	6	5	9	2	8	6	2	3	3	6	8	1	2	2	2	1	3	0	7	2	2	8	3	16	27	1.95495	5.91077	4.29668	4.32128	4.08765	7.32297	1.90152	1.42488	6.88645	4.88691	2.11444	3.21445	2.47512	2.70092	2.77023	3.82692	0.85745	3.64894	5.87457	2.69753	2.89227	8.8479	4.39101	9.1721	4.36673	10.4637	3.30584	8.86503	3.41676	5.77908	0	4.78481	3.87969	23.8682	4.80434	1.84083	7.28191	13.0329	4.59014	4.93986	4.81964	4.82164	4.80241	5.03114	4.58354	4.51989	5.00404	4.86602	4.60929	4.72486	4.65003	4.67399	4.68113	4.78025	4.42759	4.76467	4.93737	4.67364	4.69349	5.11943	4.82727	5.13709	4.82531	5.20416	4.73346	5.12037	4.74373	4.93077	4.10636	4.85822	4.7848	5.71934	4.85972	4.57593	5.02863	5.32478
2090c_29052	49	57	95	64	56	79	76	59	56	94	78	46	110	111	75	127	109	83	28	18	27	10	57	25	13	11	18	18	12	15	1	59	15	4	66	63	87	52	31.9309	37.4349	45.3539	34.5703	28.6135	36.1572	36.1289	28.0226	32.1367	41.7609	41.2316	36.9662	45.3772	49.967	41.5534	54.002	46.7311	37.8577	27.4147	24.2778	26.0304	29.493	41.7146	28.6628	56.7675	57.5505	29.7526	79.7853	41.0011	28.8954	22.4827	40.3291	29.0977	47.7364	39.6358	38.6573	39.5954	25.1004	5.94392	6.07654	6.2459	6.00928	5.85653	6.04698	6.04632	5.84028	5.94914	6.17181	6.16053	6.06578	6.24637	6.33523	6.1674	6.40869	6.27321	6.08618	5.82333	5.73183	5.78382	5.88032	6.17083	5.85788	6.45678	6.47009	5.88725	6.80187	6.15558	5.8642	5.67606	6.14106	5.86968	6.29279	6.1259	6.10419	6.12501	5.75652
2090c_29118	838	666	830	569	657	768	579	616	556	812	644	372	786	811	622	866	795	659	504	400	547	140	564	360	79	63	158	53	88	319	18	444	216	32	574	966	1016	872	546.084	437.397	396.25	307.351	335.698	351.503	275.245	292.575	319.072	360.743	340.425	298.944	324.241	365.074	344.616	368.234	340.837	300.581	493.464	539.506	527.357	412.902	412.755	412.745	344.972	329.608	261.162	234.923	300.675	614.509	404.689	303.494	419.006	381.891	344.712	592.746	462.401	420.914	9.17996	8.88024	8.74822	8.41333	8.52882	8.58939	8.27021	8.34923	8.46221	8.62366	8.5472	8.37721	8.48325	8.63944	8.56331	8.65085	8.54879	8.38432	9.04262	9.16349	9.13257	8.80312	8.80264	8.80261	8.56467	8.50478	8.20263	8.06752	8.38472	9.34096	8.7763	8.39687	8.82273	8.69914	8.56368	9.29168	8.95493	8.8288
2090c_29150	413	382	414	231	332	369	275	278	280	234	271	147	297	305	268	278	307	267	342	246	313	57	278	184	37	30	104	22	42	204	17	247	127	25	235	484	801	444	269.132	250.879	197.647	124.777	169.637	168.886	130.73	132.039	160.684	103.958	143.253	118.131	122.519	137.297	148.484	118.209	131.619	121.783	334.85	331.796	301.76	168.11	203.45	210.958	161.569	156.956	171.904	97.5153	143.504	392.977	382.206	168.836	246.36	298.353	141.128	296.986	364.551	214.319	8.24127	8.15119	7.85056	7.29774	7.66264	7.65724	7.35193	7.36357	7.59693	7.08988	7.45956	7.23467	7.27662	7.40939	7.5022	7.23543	7.35985	7.26968	8.5255	8.51346	8.38941	7.65165	7.88658	7.93187	7.60357	7.56865	7.67881	7.01877	7.46164	8.73718	8.70024	7.65688	8.12798	8.37464	7.44186	8.36867	8.63755	7.95168
2090c_29160	27	52	72	57	67	70	70	60	46	80	47	48	81	67	60	85	67	81	12	17	22	11	31	14	4	1	14	2	9	19	0	40	14	2	50	56	200	82	17.5946	34.1511	34.3735	30.7891	34.2341	32.038	33.2766	28.4975	26.398	35.5411	24.8447	38.5735	33.4141	30.1603	33.2427	36.1431	28.7246	36.9455	11.7491	22.929	21.21	32.4423	22.6869	16.0512	17.4669	5.23187	23.1409	8.86503	30.7508	36.6008	0	27.3418	27.1578	23.8682	30.0271	34.3621	91.0239	39.5814	5.50863	5.99912	6.00452	5.91454	6.00114	5.94664	5.97767	5.85336	5.79444	6.03248	5.7489	6.10232	5.98107	5.89806	5.97683	6.04665	5.85956	6.0653	5.2664	5.69018	5.63481	5.95686	5.68254	5.44998	5.5039	4.89175	5.69682	5.12037	5.91355	6.05733	4.10636	5.82128	5.8161	5.71934	5.89454	6.00424	6.94324	6.1247
2090c_29184	21	20	47	48	42	51	24	41	35	41	33	17	55	41	34	32	52	57	17	7	23	9	24	14	3	1	16	10	9	17	1	35	21	2	31	43	215	82	13.6847	13.1351	22.4382	25.9277	21.4602	23.342	11.4091	19.4733	20.0855	18.2148	17.4441	13.6614	22.6886	18.4563	18.8375	13.6068	22.2937	25.9987	16.6446	9.44135	22.1741	26.5437	17.5641	16.0512	13.1002	5.23187	26.4467	44.3252	30.7508	32.7481	22.4827	23.9241	40.7367	23.8682	18.6168	26.3852	97.8507	39.5814	5.35315	5.32928	5.67464	5.78084	5.64304	5.70309	5.25033	5.57599	5.59708	5.53133	5.50305	5.35215	5.68259	5.54004	5.55366	5.3498	5.67003	5.7829	5.47291	5.15149	5.66619	5.79863	5.5075	5.44998	5.32774	4.89175	5.79584	6.22512	5.91355	5.96453	5.67606	5.72105	6.14989	5.71934	5.5458	5.79407	7.02256	6.1247
2090c_29210	41	34	66	58	52	53	50	38	43	72	57	22	53	40	42	48	77	44	11	5	18	5	25	12	2	3	6	3	2	9	1	30	24	0	28	30	226	37	26.7177	22.3296	31.509	31.3293	26.5697	24.2573	23.769	18.0484	24.6764	31.987	30.1308	17.6795	21.8636	18.0061	23.2699	20.4102	33.0118	20.0692	10.77	6.74382	17.3536	14.7465	18.2959	13.7582	8.73346	15.6956	9.91753	13.2975	6.83352	17.3372	22.4827	20.5063	46.5563	0	16.8152	18.4083	102.857	17.8599	5.8036	5.67117	5.93315	5.92853	5.79937	5.73121	5.71629	5.52529	5.74386	5.94535	5.89728	5.51177	5.65618	5.52375	5.70085	5.60811	5.9711	5.59652	5.21937	4.99498	5.49968	5.39772	5.53426	5.35629	5.11311	5.43599	5.1764	5.33639	5.00069	5.49907	5.67606	5.61135	6.26978	4.10636	5.47942	5.53832	7.07799	5.5184
2090c_29311	21	29	49	42	42	48	47	36	34	48	31	20	53	36	33	49	42	39	8	7	12	3	34	14	9	6	7	7	7	13	0	39	8	1	22	38	128	42	13.6847	19.0458	23.3931	22.6867	21.4602	21.9689	22.3429	17.0985	19.5116	21.3247	16.3869	16.0723	21.8636	16.2055	18.2835	20.8354	18.0065	17.7886	7.83276	9.44135	11.5691	8.8479	24.8824	16.0512	39.3006	31.3912	11.5704	31.0276	23.9173	25.0427	0	26.6582	15.5188	11.9341	13.2119	23.3171	58.2553	20.2734	5.35315	5.56102	5.70468	5.68253	5.64304	5.65959	5.6716	5.49013	5.57732	5.63859	5.46302	5.4508	5.65618	5.45599	5.53382	5.62238	5.52376	5.51578	5.0617	5.15149	5.25792	5.11943	5.75002	5.44998	6.1185	5.93012	5.25799	5.92074	5.72084	5.7548	4.10636	5.8019	5.42897	5.27503	5.33265	5.70232	6.48195	5.60347
2090c_29315	141	196	288	164	194	214	165	180	129	247	200	118	196	232	144	227	205	185	244	183	184	21	88	60	25	18	49	18	24	43	2	121	30	8	122	154	144	163	91.8828	128.723	137.494	88.5863	99.1255	97.9447	78.4377	85.4926	74.0293	109.733	105.722	94.8264	80.854	104.436	79.7825	96.5233	87.8887	84.3817	238.899	246.824	177.393	61.9353	64.4015	68.7908	109.168	94.1736	80.9931	79.7853	82.0022	82.8335	44.9654	82.7089	58.1953	95.4728	73.2662	94.4957	65.5372	78.68	6.95347	7.3339	7.41108	6.91378	7.03688	7.02362	6.7839	6.87546	6.72342	7.1507	7.10874	6.98798	6.81595	7.09502	6.80183	7.00749	6.90523	6.86144	8.08883	8.13038	7.7172	6.54227	6.58122	6.6479	7.14486	6.9804	6.81777	6.80187	6.83092	6.84166	6.23809	6.84006	6.48095	6.99544	6.71268	6.98414	6.59879	6.78715
2090c_29320	94	94	101	81	80	111	82	78	47	95	74	40	117	83	85	109	115	98	27	34	32	12	63	47	11	8	41	16	17	65	2	69	68	9	76	126	145	154	61.2552	61.7347	48.2183	43.753	40.8765	50.8031	38.9812	37.0468	26.9719	42.2051	39.1171	32.1445	48.2649	37.3627	47.0939	46.3482	49.3034	44.6995	26.4356	45.858	30.8509	35.3916	46.1056	53.8861	48.034	41.8549	67.7698	70.9202	58.0849	125.213	44.9654	47.1646	131.909	107.407	45.6413	77.3147	65.9923	74.3357	6.53132	6.53905	6.30208	6.21341	6.1529	6.35079	6.11142	6.06764	5.81084	6.1812	6.11444	5.94934	6.30297	6.07489	6.28031	6.26568	6.32275	6.23272	5.79552	6.25596	5.91615	6.02893	6.26088	6.40663	6.29854	6.17381	6.63268	6.67911	6.47909	7.30178	6.23809	6.28169	7.36242	7.12652	6.25164	6.76874	6.60577	6.72771
2090c_29386	18	25	30	25	37	41	26	30	26	33	25	20	35	26	19	32	34	22	15	11	12	2	39	17	6	6	17	8	7	4	0	20	2	1	22	6	35	21	11.7297	16.4188	14.3223	13.504	18.9054	18.7651	12.3599	14.2488	14.9206	14.6607	13.2152	16.0723	14.4382	11.704	10.5269	13.6068	14.5767	10.0346	14.6864	14.8364	11.5691	5.8986	28.5416	19.4907	26.2004	31.3912	28.0997	35.4601	23.9173	7.70544	0	13.6709	3.87969	11.9341	13.2119	3.68165	15.9292	10.1367	5.26549	5.46425	5.38015	5.34536	5.55606	5.55108	5.29461	5.37707	5.40485	5.39419	5.3328	5.4508	5.38498	5.26428	5.20731	5.3498	5.39072	5.18242	5.39525	5.40141	5.25792	4.93902	5.85456	5.5766	5.78874	5.93012	5.84241	6.03056	5.72084	5.05417	4.10636	5.35255	4.7848	5.27503	5.33265	4.76756	5.4452	5.18764
2090c_29397	8	9	16	39	41	42	51	31	38	65	43	21	31	37	41	45	53	33	20	20	7	10	19	13	7	4	13	5	10	14	3	22	10	1	24	25	31	33	5.21321	5.91077	7.63855	21.0663	20.9492	19.2228	24.2444	14.7237	21.8071	28.8772	22.7302	16.8759	12.7881	16.6557	22.7159	19.1346	22.7224	15.0519	19.5819	26.9753	6.74863	29.493	13.9049	14.9047	30.5671	20.9275	21.488	22.1626	34.1676	26.969	67.4482	15.038	19.3984	11.9341	14.413	15.3402	14.1087	15.9291	4.89038	4.93986	5.05019	5.63006	5.62617	5.56724	5.73081	5.39679	5.65435	5.86371	5.68391	5.48172	5.31391	5.47334	5.68346	5.56415	5.68366	5.41019	5.57976	5.81093	4.99529	5.88032	5.36255	5.4042	5.90875	5.62545	5.64395	5.66582	5.99952	5.81076	6.62785	5.40963	5.57338	5.27503	5.38393	5.42183	5.37118	5.4452
2090c_29421	206	174	350	177	252	277	255	328	209	285	258	118	210	252	113	241	172	184	69	61	85	24	66	53	16	8	31	11	18	36	3	143	23	7	144	95	375	179	134.24	114.275	167.093	95.6084	128.761	126.779	121.222	155.786	119.939	126.615	136.381	94.8264	86.6293	113.439	62.6071	102.476	73.7407	83.9256	67.5575	82.2747	81.9476	70.7832	48.3012	60.7652	69.8677	41.8549	51.2405	48.7577	61.5017	69.349	67.4482	97.7469	44.6164	83.5387	86.4782	58.2928	170.67	86.4032	7.38294	7.19673	7.64428	6.997	7.33424	7.3162	7.26435	7.55966	7.25211	7.3147	7.40152	6.98798	6.88966	7.18837	6.55299	7.07385	6.71937	6.85564	6.62949	6.83445	6.83021	6.67712	6.30367	6.52338	6.66377	6.17381	6.35886	6.31239	6.5353	6.65615	6.62785	7.02139	6.23103	6.85071	6.88778	6.48258	7.67003	6.88685
2090c_29453	226	217	296	272	276	339	349	362	288	314	338	188	432	258	258	418	314	403	101	83	114	55	233	122	44	28	100	39	47	67	4	233	60	11	295	204	219	303	147.273	142.515	141.313	146.924	141.024	155.155	165.908	171.935	165.275	139.499	178.67	151.079	178.209	116.14	142.944	177.739	134.62	183.815	98.8886	111.947	109.906	162.212	170.518	139.875	192.136	146.492	165.292	172.868	160.588	129.066	89.9309	159.266	116.391	131.275	177.16	125.176	99.6712	146.258	7.49245	7.45344	7.44342	7.48962	7.44099	7.55479	7.63564	7.67903	7.63101	7.42815	7.72599	7.52289	7.72283	7.21521	7.457	7.71959	7.38625	7.76086	7.03423	7.17333	7.15248	7.60836	7.66894	7.43132	7.8155	7.48612	7.63113	7.68563	7.59621	7.33699	6.9301	7.58624	7.21768	7.35679	7.7156	7.30144	7.04297	7.48421
2090c_29574	31	50	86	65	67	70	82	90	58	105	65	45	110	79	86	108	99	84	23	13	22	4	44	19	8	8	15	1	20	31	2	66	13	5	84	62	82	95	20.2012	32.8376	41.0572	35.1104	34.2341	32.038	38.9812	42.7463	33.2845	46.6478	34.3596	36.1626	45.3772	35.5621	47.6479	45.923	42.4438	38.3139	22.5192	17.5339	21.21	11.7972	32.2008	21.7837	34.9338	41.8549	24.7938	4.43252	68.3352	59.7172	44.9654	45.1139	25.218	59.6705	50.4456	38.0437	37.3198	45.8564	5.60102	5.96676	6.15679	6.02224	6.00114	5.94664	6.11142	6.19256	5.97787	6.27157	6.00418	6.04711	6.24637	6.03298	6.29108	6.25725	6.18622	6.09648	5.67722	5.50639	5.63481	5.26865	5.95076	5.65359	6.01802	6.17381	5.74738	4.8306	6.64113	6.50624	6.23809	6.24108	5.76	6.50547	6.34416	6.09039	6.07391	6.25593
2090c_29596	10	12	13	17	13	17	23	13	15	25	20	17	34	29	22	32	33	20	5	5	2	4	7	9	5	1	7	6	5	9	2	21	11	0	21	18	61	24	6.51651	7.88103	6.20632	9.18272	6.64243	7.78066	10.9337	6.17446	8.60806	11.1066	10.5722	13.6614	14.0257	13.0544	12.189	13.6068	14.1479	9.12235	4.89547	6.74382	1.92818	11.7972	5.12285	10.3186	21.8336	5.23187	11.5704	26.5951	17.0838	17.3372	44.9654	14.3544	21.3383	0	12.6114	11.045	27.7623	11.5848	4.98032	5.06454	4.95987	5.13766	4.98848	5.05863	5.2274	4.95774	5.10614	5.2358	5.20957	5.35215	5.36768	5.32573	5.2868	5.3498	5.37283	5.1344	4.86667	4.99498	4.58684	5.26865	4.88372	5.19686	5.65521	4.89175	5.25799	5.8001	5.48958	5.49907	6.23809	5.38149	5.63904	4.10636	5.30599	5.23281	5.83305	5.25866
2090c_29611	39	44	62	53	55	51	65	41	32	115	72	34	103	125	74	115	115	80	10	6	13	13	67	32	13	4	15	3	6	23	1	57	21	1	50	65	119	69	25.4144	28.8971	29.5994	28.6285	28.1026	23.342	30.8997	19.4733	18.3639	51.0904	38.0599	27.3229	42.4896	56.2692	40.9994	48.8995	49.3034	36.4894	9.79095	8.09259	12.5332	38.3409	49.033	36.6884	56.7675	20.9275	24.7938	13.2975	20.5006	44.3063	22.4827	38.962	40.7367	11.9341	30.0271	39.8845	54.1592	33.3063	5.76581	5.86425	5.88316	5.85694	5.84249	5.70309	5.91742	5.57599	5.53672	6.35609	6.09076	5.82075	6.18718	6.44824	6.15555	6.31509	6.32275	6.05474	5.16984	5.07685	5.30246	6.09709	6.31763	6.05936	6.45678	5.62545	5.74738	5.33639	5.61116	6.22473	5.67606	6.11099	6.14989	5.27503	5.89454	6.13136	6.41147	5.97841
2090c_29656	24	16	32	44	27	43	34	47	28	45	36	34	67	53	30	73	59	44	17	9	13	7	13	15	3	6	9	5	5	5	2	37	13	2	35	29	88	28	15.6396	10.508	15.2771	23.7671	13.7958	19.6805	16.1629	22.3231	16.0684	19.9919	19.03	27.3229	27.6389	23.8581	16.6214	31.0405	25.2948	20.0692	16.6446	12.1389	12.5332	20.6451	9.51386	17.1977	13.1002	31.3912	14.8763	22.1626	17.0838	9.6318	44.9654	25.2912	25.218	23.8682	21.019	17.7946	40.0505	13.5156	5.43378	5.20637	5.41929	5.71623	5.3579	5.58317	5.45434	5.67097	5.45065	5.59388	5.56046	5.82075	5.82961	5.71903	5.47203	5.92107	5.76228	5.59652	5.47291	5.28449	5.30246	5.61602	5.15532	5.49385	5.32774	5.93012	5.40304	5.66582	5.48958	5.16153	6.23809	5.76217	5.76	5.71934	5.62849	5.51601	6.13499	5.34586
2090c_29804	198	195	361	187	271	271	222	215	183	306	166	143	216	212	155	291	261	192	89	85	96	25	97	72	14	7	30	10	19	77	7	117	111	16	182	280	73	421	129.027	128.067	172.345	101.01	138.469	124.033	105.534	102.116	105.018	135.945	87.7492	114.917	89.1044	95.4325	85.877	123.737	111.897	87.5745	87.1394	114.645	92.5526	73.7325	70.9881	82.5489	61.1342	36.6231	49.5876	44.3252	64.9184	148.33	157.379	79.9747	215.323	190.946	109.299	171.81	33.2237	203.216	7.33664	7.32794	7.68193	7.05779	7.41941	7.29082	7.10675	7.06992	7.10125	7.39775	6.90351	7.20312	6.92009	6.99498	6.88028	7.28805	7.17282	6.90136	6.89599	7.20042	6.9614	6.71926	6.68009	6.83799	6.52937	6.05784	6.32811	6.22512	6.58925	7.50096	7.57189	6.80437	7.95755	7.80781	7.14622	7.67814	5.97636	7.88515
2090c_29928	10	14	21	7	10	16	2	6	9	1	4	1	6	5	9	2	7	8	5	2	11	4	19	12	2	0	8	4	3	22	0	8	18	2	6	35	45	48	6.51651	9.19454	10.0256	3.78112	5.10956	7.32297	0.95076	2.84975	5.16483	0.444264	2.11444	0.803614	2.47512	2.25077	4.98641	0.850426	3.00108	3.64894	4.89547	2.69753	10.605	11.7972	13.9049	13.7582	8.73346	0	13.2234	17.7301	10.2503	42.3799	0	5.46836	34.9172	23.8682	3.60326	21.4763	20.4804	23.1696	4.98032	5.1383	5.18196	4.77628	4.88273	5.03114	4.44454	4.68922	4.88682	4.33781	4.60929	4.41738	4.65003	4.62508	4.87354	4.42628	4.70428	4.76467	4.86667	4.67364	5.2112	5.26865	5.36255	5.35629	5.11311	4.10636	5.33315	5.51363	5.19341	6.18488	4.10636	4.90887	6.01762	5.71934	4.7606	5.64357	5.61048	5.69772
2090c_29960	27	31	62	49	70	82	85	96	68	100	77	53	114	105	80	104	103	81	58	41	42	5	32	11	3	3	12	4	8	11	9	60	11	4	67	28	106	36	17.5946	20.3593	29.5994	26.4679	35.7669	37.5302	40.4073	45.596	39.0232	44.4264	40.703	42.5915	47.0273	47.2661	44.3236	44.2221	44.1587	36.9455	56.7875	55.2994	40.4918	14.7465	23.4187	12.6116	13.1002	15.6956	19.8351	17.7301	27.3341	21.19	202.344	41.0127	21.3383	47.7364	40.2364	17.181	48.2427	17.3772	5.50863	5.60639	5.88316	5.79645	6.03781	6.07872	6.14276	6.25074	6.11235	6.22718	6.14916	6.18932	6.27901	6.28367	6.22508	6.22302	6.22172	6.0653	6.45712	6.43146	6.14459	5.39772	5.70547	5.306	5.32774	5.43599	5.5885	5.51363	5.82107	5.63415	7.87979	6.15583	5.63904	6.29279	6.13904	5.49323	6.30255	5.50056
2090c_30003	324	281	473	233	267	264	302	244	238	247	224	167	293	259	241	248	290	268	139	92	123	23	115	71	13	13	56	26	26	66	2	185	27	7	177	140	251	247	211.135	184.547	225.815	125.857	136.425	120.829	143.565	115.89	136.581	109.733	118.409	134.203	120.868	116.59	133.525	105.453	124.33	122.239	136.094	124.086	118.583	67.8339	84.1611	81.4024	56.7675	68.0143	92.5636	115.245	88.8357	127.14	44.9654	126.456	52.3758	83.5387	106.296	85.9052	114.235	119.227	7.93292	7.76575	8.01747	7.30773	7.4019	7.26062	7.46214	7.21275	7.40324	7.1507	7.23736	7.38262	7.26099	7.21963	7.37667	7.10588	7.29359	7.27399	7.39904	7.29132	7.23905	6.63364	6.85864	6.82312	6.45678	6.63634	6.96153	7.20638	6.91682	7.3195	6.23809	7.31323	6.37957	6.85071	7.11483	6.88063	7.19634	7.24526
2090c_30129	49	55	60	50	64	78	81	81	61	88	82	46	69	92	69	90	124	76	27	23	31	16	40	30	11	5	20	10	9	10	2	71	24	8	47	64	47	68	31.9309	36.1214	28.6446	27.008	32.7012	35.6995	38.5058	38.4717	35.0061	39.0953	43.346	36.9662	28.4639	41.4141	38.2291	38.2692	53.1619	34.6649	26.4356	31.0216	29.8868	47.1888	29.2734	34.3954	48.034	26.1593	33.0584	44.3252	30.7508	19.2636	44.9654	48.5317	46.5563	95.4728	28.2255	39.2709	21.3906	32.8236	5.94392	6.04615	5.85738	5.81186	5.96335	6.03622	6.1008	6.10003	6.01975	6.11395	6.20502	6.06578	5.85244	6.16443	6.09458	6.09548	6.39372	6.01156	5.79552	5.92058	5.89082	6.28216	5.87442	6.00505	6.29854	5.78756	5.97226	6.22512	5.91355	5.56867	6.23809	6.30808	6.26978	6.99544	5.84589	6.11785	5.64076	5.96641
2090c_30274	16	12	35	96	78	109	68	97	100	77	48	78	50	51	45	85	63	47	247	146	180	0	17	14	6	3	7	5	2	58	49	90	46	38	217	75	748	55	10.4264	7.88103	16.7093	51.8554	39.8546	49.8877	32.3259	46.071	57.387	34.2084	25.3733	62.6819	20.626	22.9578	24.932	36.1431	27.0097	21.4375	241.836	196.92	173.536	0	12.4412	16.0512	26.2004	15.6956	11.5704	22.1626	6.83352	111.729	1101.65	61.519	89.2328	453.496	130.318	46.0206	340.429	26.5485	5.20229	5.06454	5.47539	6.37011	6.1307	6.33374	5.95392	6.26019	6.46732	6.00052	5.76459	6.55418	5.61538	5.69108	5.75151	6.04665	5.81191	5.6423	8.10437	7.84598	7.69033	4.10636	5.2983	5.44998	5.78874	5.43599	5.25799	5.66582	5.00069	7.17111	10.1495	6.53558	6.92165	8.92877	7.34825	6.25919	8.54722	5.79876
2090c_30328	5276	5146	7823	4081	4970	5522	5618	5865	4514	7715	5549	3377	6804	6503	5427	6376	6854	5627	3687	3474	3586	623	2460	1700	250	184	617	271	279	1669	68	4191	919	186	4015	4554	3853	5641	3438.11	3379.65	3734.77	2204.39	2539.45	2527.34	2670.69	2785.63	2590.45	3427.5	2933.26	2713.8	2806.79	2927.35	3006.8	2711.16	2938.48	2566.57	3609.92	4685.61	3457.23	1837.41	1800.32	1949.07	1091.68	962.664	1019.85	1201.21	953.276	3215.09	1528.83	2864.74	1782.72	2219.74	2411.18	2794.37	1753.58	2722.91	11.7617	11.7373	11.88	11.1285	11.3297	11.3229	11.4014	11.4615	11.358	11.7573	11.5351	11.4242	11.4723	11.5322	11.5704	11.4229	11.5376	11.3448	11.8314	12.2046	11.7697	10.8701	10.8413	10.9537	10.1368	9.96118	10.0417	10.2708	9.94753	11.666	10.6102	11.5014	10.8273	11.1383	11.2559	11.4659	10.804	11.429
2090c_30366	32	30	47	74	80	84	71	74	65	76	96	46	167	193	136	87	112	110	14	16	32	12	40	21	5	1	12	9	8	22	0	95	12	4	67	58	31	119	20.8528	19.7026	22.4382	39.9719	40.8765	38.4456	33.752	35.1469	37.3016	33.7641	50.7466	36.9662	68.8909	86.8796	75.3502	36.9935	48.0172	50.1729	13.7073	21.5802	30.8509	35.3916	29.2734	24.0768	21.8336	5.23187	19.8351	39.8926	27.3341	42.3799	0	64.9367	23.2781	47.7364	40.2364	35.5893	14.1087	57.4412	5.62297	5.58394	5.67464	6.13327	6.1529	6.09945	5.98938	6.02311	6.07349	5.98968	6.34974	6.06578	6.64938	6.89277	6.74183	6.06641	6.29821	6.33908	5.35412	5.64697	5.91615	6.02893	5.87442	5.72571	5.65521	4.89175	5.5885	6.13154	5.82107	6.18488	4.10636	6.58953	5.7011	6.29279	6.13904	6.03362	5.37118	6.46824
2090c_30392	75	88	107	113	106	112	157	137	97	167	125	75	133	175	118	134	169	130	28	38	28	22	70	23	9	6	21	5	14	32	1	94	18	10	122	87	245	178	48.8738	57.7942	51.0828	61.0381	54.1613	51.2608	74.6347	65.0693	55.6654	74.1921	66.0762	60.271	54.8652	78.7768	65.3773	56.9785	72.4546	59.2952	27.4147	51.2531	26.9945	64.8846	51.2285	26.3698	39.3006	31.3912	34.7113	22.1626	47.8346	61.6435	22.4827	64.2532	34.9172	119.341	73.2662	53.3839	111.504	85.9205	6.3146	6.4742	6.35595	6.52781	6.4115	6.35923	6.73189	6.59158	6.43782	6.72571	6.60705	6.51532	6.42388	6.78844	6.59633	6.46038	6.70116	6.49927	5.82333	6.35909	5.81148	6.58873	6.35864	5.79363	6.1185	5.93012	6.01267	5.66582	6.29469	6.53758	5.67606	6.57891	6.01762	7.24636	6.71268	6.39769	7.16883	6.88083
2090c_30394	5801	5989	8702	5415	5464	5905	6032	5999	5924	7347	5574	3382	6080	5769	4613	5573	5783	4734	4521	3923	4398	610	2605	1697	313	297	750	420	364	1417	138	3710	809	253	4756	4483	6055	5433	3780.23	3933.29	4154.42	2924.97	2791.86	2702.63	2867.49	2849.28	3399.61	3264.01	2946.47	2717.82	2508.12	2596.93	2555.81	2369.71	2479.32	2159.26	4426.49	5291.2	4240.07	1799.07	1906.43	1945.63	1366.79	1553.86	1239.69	1861.66	1243.7	2729.65	3102.62	2535.95	1569.33	3019.33	2856.18	2750.81	2755.75	2622.51	11.8973	11.9541	12.0323	11.531	11.4647	11.4184	11.5028	11.4937	11.7457	11.6875	11.5415	11.4263	11.312	11.3615	11.3388	11.2312	11.2956	11.0991	12.1231	12.3787	12.0615	10.8403	10.9224	10.9512	10.4523	10.6331	10.315	10.8887	10.3196	11.4325	11.6152	11.3277	10.6471	11.5763	11.4971	11.4435	11.4461	11.3755
2090c_30407	28	13	29	29	27	43	31	20	25	55	35	20	48	29	35	59	40	50	19	5	12	7	24	15	3	4	19	5	3	10	0	30	5	2	28	28	3	41	18.2462	8.53778	13.8449	15.6646	13.7958	19.6805	14.7368	9.49917	14.3468	24.4345	18.5013	16.0723	19.801	13.0544	19.3916	25.0876	17.149	22.8059	18.6028	6.74382	11.5691	20.6451	17.5641	17.1977	13.1002	20.9275	31.4055	22.1626	10.2503	19.2636	0	20.5063	9.69922	23.8682	16.8152	17.181	1.36536	19.7907	5.53247	5.1022	5.36	5.43477	5.3579	5.58317	5.39732	5.15455	5.38117	5.73657	5.54166	5.4508	5.58733	5.32573	5.57315	5.75614	5.49203	5.6863	5.54529	4.99498	5.25792	5.61602	5.5075	5.49385	5.32774	5.62545	5.93049	5.66582	5.19341	5.56867	4.10636	5.61135	5.16506	5.71934	5.47942	5.49323	4.51122	5.58697
2090c_30450	403	311	619	445	430	507	440	389	357	588	361	197	404	407	317	520	568	348	151	113	209	39	230	150	26	14	51	19	36	154	8	271	135	28	269	424	835	536	262.615	204.25	295.516	240.371	219.711	232.047	209.167	184.759	204.872	261.227	190.828	158.312	166.658	183.212	175.632	221.111	243.516	158.729	147.843	152.41	201.495	115.023	168.322	171.977	113.535	73.2461	84.299	84.2178	123.003	296.659	179.862	185.241	261.879	334.155	161.546	260.17	380.025	258.727	8.20975	7.89147	8.36222	8.09664	7.98292	8.0519	7.9212	7.76716	7.89527	8.20295	7.80704	7.579	7.64112	7.75682	7.705	7.99091	8.11318	7.58217	7.49705	7.53339	7.87454	7.20417	7.65318	7.67932	7.18934	6.7124	6.86039	6.85936	7.28118	8.36724	7.73415	7.77037	8.20615	8.52276	7.6034	8.19775	8.69264	8.19061
2090c_30452	358	270	484	381	417	489	371	359	303	348	303	162	397	320	332	335	427	358	129	103	192	21	106	59	9	12	23	8	10	118	3	304	224	5	225	309	682	462	233.291	177.323	231.066	205.801	213.069	223.808	176.366	170.51	173.883	154.604	160.169	130.185	163.771	144.049	183.943	142.446	183.066	163.29	126.303	138.923	185.105	61.9353	77.5746	67.6443	39.3006	62.7824	38.0172	35.4601	34.1676	227.31	67.4482	207.798	434.525	59.6705	135.122	189.605	310.392	223.007	8.05868	7.71673	8.04654	7.90092	7.94435	8.0062	7.7101	7.66889	7.69277	7.55051	7.59306	7.34706	7.61993	7.46613	7.76171	7.45287	7.75583	7.61638	7.31183	7.42326	7.76947	6.54227	6.77227	6.6308	6.1185	6.55577	6.08979	6.03056	5.99952	8.02581	6.62785	7.91298	8.87141	6.50547	7.39062	7.7991	8.42617	8.00168
2090c_30455	101	90	127	136	91	123	123	138	121	145	97	50	125	100	101	122	162	132	51	25	37	12	22	7	1	1	10	5	4	2	0	76	2	1	71	87	90	4	65.8168	59.1077	60.631	73.4618	46.497	56.2953	58.4718	65.5443	69.4383	64.4183	51.2752	40.1807	51.565	45.0153	55.9586	51.876	69.4535	60.2075	49.9338	33.7191	35.6713	35.3916	16.1004	8.02559	4.36673	5.23187	16.5292	22.1626	13.667	3.85272	0	51.9494	3.87969	11.9341	42.6385	53.3839	40.9608	1.9308	6.60308	6.49617	6.5212	6.71544	6.26861	6.44869	6.48558	6.5989	6.65747	6.58149	6.35949	6.13783	6.36481	6.23909	6.44289	6.37049	6.65769	6.51429	6.33461	5.98857	6.03556	6.02893	5.4519	5.07297	4.82531	4.89175	5.46849	5.66582	5.35239	4.78248	4.10636	6.37183	4.7848	5.27503	6.1903	6.39769	6.15472	4.58716
2090c_30465	10833	10373	13611	7894	8465	12929	4968	5127	6045	4344	4280	2764	4412	3489	3132	4700	4135	4291	6431	5785	7455	416	1898	1382	161	145	445	134	226	2584	94	3247	1813	260	3619	5854	7546	10068	7059.34	6812.49	6498.02	4264.03	4325.24	5917.42	2361.69	2435.11	3469.05	1929.88	2262.45	2221.19	1820.04	1570.58	1735.27	1998.5	1772.78	1957.2	6296.56	7802.61	7187.29	1226.91	1389.02	1584.48	703.043	758.621	735.55	593.957	772.187	4977.71	2113.38	2219.47	3516.94	3102.87	2173.36	3592.06	3434.33	4859.82	12.7923	12.7412	12.6734	12.0696	12.09	12.5391	11.2264	11.27	11.7745	10.9397	11.1654	11.1392	10.8567	10.6482	10.7892	10.9893	10.8194	10.9596	12.6282	12.9361	12.8181	10.3005	10.475	10.6607	9.5257	9.63062	9.58799	9.29447	9.65512	12.2912	11.0686	11.1381	11.7941	11.6153	11.1083	11.8243	11.7602	12.2569
2090c_30476	86	68	124	95	128	177	129	123	110	82	98	36	120	119	99	89	145	98	32	40	36	26	81	70	15	8	35	8	14	47	1	77	28	2	80	89	212	111	56.042	44.6592	59.1988	51.3152	65.4024	81.0104	61.3241	58.4199	63.1258	36.4297	51.8038	28.9301	49.5024	53.5682	54.8505	37.8439	62.1652	44.6995	31.331	53.9506	34.7072	76.6818	59.2787	80.2559	65.5009	41.8549	57.8522	35.4601	47.8346	90.5389	22.4827	52.6329	54.3156	23.8682	48.0434	54.6111	96.4853	53.5796	6.44433	6.2319	6.49768	6.36023	6.59672	6.818	6.53243	6.48471	6.56121	6.05335	6.36917	5.86515	6.3265	6.40098	6.42363	6.08586	6.54594	6.23272	5.92857	6.40777	6.01258	6.76013	6.499	6.80809	6.59823	6.17381	6.47518	6.03056	6.29469	6.93742	5.67606	6.38422	6.41423	5.71934	6.29872	6.41943	7.00705	6.40118
2090c_30483	2291	2184	2725	1072	1485	1963	1237	1116	1175	813	943	608	1217	880	838	1310	1182	1318	1403	1031	1159	104	477	304	51	44	153	55	67	411	17	703	217	34	760	890	2286	1109	1492.93	1434.35	1300.94	579.052	758.77	898.437	588.045	530.054	674.298	361.187	498.479	488.597	502.037	396.135	464.29	557.029	506.753	601.163	1373.67	1390.58	1117.38	306.727	349.086	348.54	222.703	230.202	252.897	243.788	228.923	791.734	382.206	480.532	420.946	405.759	456.413	546.111	1040.4	535.314	10.5767	10.5202	10.3828	9.25978	9.63089	9.86506	9.28081	9.13949	9.46827	8.62529	9.05629	9.02923	9.06591	8.74783	8.96042	9.20695	9.07856	9.31094	10.4593	10.4766	10.1694	8.41068	8.58029	8.57823	7.99996	8.04179	8.16143	8.11461	8.03474	9.68969	8.70024	9.00676	8.8289	8.77983	8.93739	9.18003	10.0696	9.1529
2090c_30504	480	409	567	444	493	523	416	413	365	408	389	227	456	368	338	428	423	368	189	151	211	42	157	118	27	17	40	39	31	121	3	298	60	15	277	307	442	495	312.793	268.612	270.691	239.831	251.901	239.37	197.758	196.158	209.463	181.26	205.629	182.42	188.109	165.656	187.267	181.991	181.351	167.851	185.049	203.664	203.423	123.871	114.898	135.289	117.902	88.9417	66.1168	172.868	105.92	233.09	67.4482	203.696	116.391	179.012	166.35	188.378	201.163	238.936	8.43623	8.23878	8.24871	8.09378	8.15639	8.09133	7.85126	7.84117	7.92296	7.74365	7.89987	7.75149	7.78932	7.6338	7.78378	7.7486	7.74427	7.64978	7.76909	7.88789	7.88641	7.2893	7.20294	7.39207	7.23244	6.91811	6.60767	7.68563	7.11084	8.05758	6.62785	7.88809	7.21768	7.72833	7.63887	7.79108	7.87249	8.08903
2090c_30559	63	59	99	58	83	101	88	73	63	98	85	49	87	104	84	75	110	101	26	21	25	14	63	37	7	9	24	8	12	53	2	76	38	4	64	95	144	113	41.054	38.7484	47.2635	31.3293	42.4094	46.2263	41.8335	34.672	36.1538	43.5379	44.9318	39.3771	35.8893	46.8159	46.5398	31.891	47.1598	46.0678	25.4565	28.3241	24.1022	41.2902	46.1056	42.421	30.5671	47.0868	39.6701	35.4601	41.0011	102.097	44.9654	51.9494	73.7141	47.7364	38.4347	58.2928	65.5372	54.545	6.15672	6.10623	6.28362	5.92853	6.1855	6.26327	6.17335	6.01173	6.04691	6.20898	6.23741	6.1202	6.0407	6.27488	6.26945	5.94291	6.2816	6.26013	5.76705	5.8486	5.72649	6.16178	6.26088	6.18574	5.90875	6.28017	6.12665	6.03056	6.15558	7.06971	6.23809	6.37183	6.719	6.29279	6.0992	6.48258	6.59879	6.41827
2090c_30560	145	216	215	155	156	188	189	144	167	156	138	109	153	180	134	205	181	192	164	93	118	38	134	81	17	22	77	28	25	65	7	121	71	13	158	116	49	172	94.4894	141.859	102.643	83.7248	79.7091	86.0449	89.8469	68.3941	95.8364	69.3052	72.9482	87.5939	63.1156	81.0276	74.2421	87.1686	77.5993	87.5745	160.572	125.435	113.763	112.073	98.066	92.8675	74.2344	115.101	127.275	124.11	85.419	125.213	157.379	82.7089	137.729	155.143	94.8858	71.1786	22.3009	83.0243	6.98407	7.44797	7.07566	6.85308	6.80086	6.88238	6.92909	6.64201	6.99962	6.65551	6.70818	6.9016	6.56105	6.81822	6.7264	6.89635	6.7726	6.90136	7.59609	7.30383	7.19162	7.17461	7.02499	6.96511	6.7263	7.20495	7.32073	7.29154	6.87454	7.30178	7.57189	6.84006	7.41309	7.55469	6.98866	6.68284	5.67026	6.84411
2090c_30627	16	22	37	33	28	38	40	33	20	42	34	25	45	39	39	37	40	36	18	10	11	11	54	28	2	8	9	4	6	14	2	22	15	2	28	32	69	69	10.4264	14.4486	17.6641	17.8253	14.3068	17.3921	19.0152	15.6736	11.4774	18.6591	17.9727	20.0903	18.5634	17.556	21.6078	15.7329	17.149	16.4202	17.6237	13.4876	10.605	32.4423	39.5191	32.1024	8.73346	41.8549	14.8763	17.7301	20.5006	26.969	44.9654	15.038	29.0977	23.8682	16.8152	19.6355	31.4033	33.3063	5.20229	5.38541	5.5112	5.51713	5.3795	5.50112	5.55994	5.43512	5.25358	5.54731	5.52253	5.59725	5.54389	5.5072	5.64787	5.43747	5.49203	5.4643	5.50971	5.34466	5.2112	5.95686	6.12333	5.94827	5.11311	6.17381	5.40304	5.51363	5.61116	5.81076	6.23809	5.40963	5.86968	5.71934	5.47942	5.58162	5.93043	5.97841
2090c_30646	1973	1583	2295	1514	1876	1778	1599	1761	1231	1448	1370	737	1644	1388	1224	1420	1830	1504	574	511	615	149	549	355	40	41	133	35	44	148	3	883	162	25	864	905	1130	498	1285.71	1039.64	1095.65	817.803	958.554	813.765	760.133	836.402	706.435	643.295	724.196	592.263	678.183	624.813	678.151	603.802	784.567	686	562	689.219	592.915	439.446	401.778	407.012	174.669	214.507	219.838	155.138	150.337	285.101	67.4482	603.57	314.255	298.353	518.869	555.316	514.285	240.384	10.3662	10.0685	10.1419	9.73454	9.95522	9.72769	9.63337	9.76572	9.53232	9.40366	9.56653	9.29057	9.47617	9.36372	9.4761	9.31693	9.67711	9.49193	9.21905	9.49836	9.29207	8.88651	8.76668	8.78394	7.69828	7.95278	7.98365	7.55465	7.51701	8.31569	6.62785	9.3164	8.44232	8.37464	9.11056	9.20276	9.09854	8.09671
2090c_30679	43	34	45	40	46	53	51	32	46	50	33	25	49	32	24	63	35	38	23	11	27	6	29	23	7	7	14	6	11	13	3	29	21	1	25	28	67	54	28.021	22.3296	21.4834	21.6064	23.504	24.2573	24.2444	15.1987	26.398	22.2132	17.4441	20.0903	20.2135	14.4049	13.2971	26.7884	15.0054	17.3325	22.5192	14.8364	26.0304	17.6958	21.2232	26.3698	30.5671	36.6231	23.1409	26.5951	37.5843	25.0427	67.4482	19.8228	40.7367	11.9341	15.0136	17.181	30.493	26.0658	5.84024	5.67117	5.6438	5.64782	5.70811	5.73121	5.73081	5.41613	5.79444	5.66745	5.50305	5.59725	5.60144	5.38359	5.33637	5.80562	5.4083	5.4989	5.67722	5.40141	5.78382	5.51237	5.63525	5.79363	5.90875	6.05784	5.69682	5.8001	6.07996	5.7548	6.62785	5.58808	6.14989	5.27503	5.40864	5.49323	5.90681	5.78485
2090c_30685	21	7	40	92	92	106	88	122	81	113	72	40	99	97	85	124	139	101	29	14	18	8	68	41	5	6	22	17	13	8	2	48	3	5	62	24	445	48	13.6847	4.59727	19.0964	49.6947	47.008	48.5147	41.8335	57.945	46.4835	50.2019	38.0599	32.1445	40.8395	43.6649	47.0939	52.7264	59.5928	46.0678	28.3937	18.8827	17.3536	23.5944	49.7648	47.007	21.8336	31.3912	36.3643	75.3528	44.4179	15.4109	44.9654	32.8101	5.81953	59.6705	37.2337	14.7266	202.528	23.1696	5.35315	4.84365	5.5628	6.33012	6.27863	6.30776	6.17335	6.47674	6.26834	6.33962	6.09076	5.94934	6.15211	6.2116	6.28031	6.3859	6.50419	6.26013	5.85051	5.55526	5.49968	5.71091	6.33144	6.27862	5.65521	5.93012	6.05182	6.74186	6.227	5.42466	6.23809	5.96608	4.93357	6.50547	6.07193	5.3969	7.88092	5.69772
2090c_30709	72	61	105	87	83	88	92	94	80	90	66	48	86	69	54	78	80	68	65	39	38	13	35	28	9	4	29	11	11	2	0	51	0	3	47	28	165	2	46.9189	40.0619	50.128	46.9939	42.4094	40.2763	43.735	44.6461	45.9096	39.9838	34.8883	38.5735	35.4767	31.0606	29.9184	33.1666	34.298	31.016	63.6412	52.6018	36.6354	38.3409	25.6142	32.1024	39.3006	20.9275	47.9347	48.7577	37.5843	3.85272	0	34.8608	0	35.8023	28.2255	17.181	75.0947	0.965399	6.27689	6.13524	6.33824	6.27836	6.1855	6.13991	6.21304	6.23164	6.25699	6.13353	6.01692	6.10232	6.03095	5.92159	5.89166	5.97495	6.00269	5.92044	6.56933	6.38365	6.05813	6.09709	5.77168	5.94827	6.1185	5.62545	6.29662	6.31239	6.07996	4.78248	4.10636	6.01626	4.10636	6.03865	5.84589	5.49323	6.73829	4.44712
2090c_30721	4479	4047	6599	3843	4286	4799	4045	4910	4197	4518	4017	2026	4372	3994	3210	4166	4716	3639	2888	2785	3202	549	1942	1360	204	196	602	211	257	1000	67	2679	633	154	2743	3378	3351	4209	2918.75	2657.88	3150.42	2075.84	2189.96	2196.43	1922.91	2332.05	2408.53	2007.19	2123.43	1628.12	1803.54	1797.91	1778.49	1771.44	2021.87	1659.81	2827.63	3756.31	3087.02	1619.17	1421.22	1559.26	890.813	1025.45	995.058	935.261	878.107	1926.36	1506.34	1831.22	1227.92	1837.85	1647.29	2072.77	1525.11	2031.68	11.528	11.3946	11.637	11.0431	11.1191	11.1233	10.9346	11.2085	11.2544	10.9954	11.0753	10.699	10.8438	10.8394	10.824	10.8184	11.0057	10.7263	11.4828	11.8882	11.608	10.6913	10.5073	10.638	9.85322	10.0493	10.0073	9.92095	9.83325	10.9371	10.5893	10.8654	10.3017	10.8705	10.7156	11.041	10.6067	11.0126
2090c_30811	16	8	25	187	187	152	97	120	74	243	107	57	173	197	93	204	173	102	11	7	51	8	37	27	15	6	25	17	18	62	5	78	92	20	99	162	216	214	10.4264	5.25402	11.9352	101.01	95.5488	69.5682	46.1119	56.995	42.4664	107.956	56.5613	45.806	71.366	88.6802	51.5262	86.7434	74.1695	46.524	10.77	9.44135	49.1686	23.5944	27.0779	30.9558	65.5009	31.3912	41.323	75.3528	61.5017	119.434	112.414	53.3165	178.466	238.682	59.4537	99.4046	98.3058	103.298	5.20229	4.89337	5.27508	7.05779	6.99631	6.65938	6.261	6.46066	6.1867	7.13227	6.45325	6.25493	6.68555	6.91492	6.3641	6.89108	6.72539	6.26914	5.21937	5.15149	6.3202	5.71091	5.81384	5.91888	6.59823	5.93012	6.16248	6.74186	6.5353	7.24726	7.17805	6.39649	7.72459	8.08767	6.50189	7.04	7.02769	7.08276
2090c_30816	66	67	136	106	141	179	139	127	120	94	71	53	190	203	143	174	116	112	46	17	42	17	80	35	35	19	85	33	43	33	2	97	20	7	97	153	30	172	43.009	44.0024	64.9277	57.257	72.0448	81.9257	66.0779	60.3198	68.8645	41.7609	37.5313	42.5915	78.3788	91.3811	79.2285	73.987	49.7321	51.0851	45.0384	22.929	40.4918	50.1381	58.5469	40.128	152.836	99.4055	140.498	146.273	146.921	63.5699	44.9654	66.3038	38.7969	83.5387	58.2527	93.8821	13.6536	83.0243	6.19803	6.21853	6.58939	6.46511	6.6953	6.82993	6.60708	6.51612	6.64899	6.17181	6.07875	6.18932	6.78311	6.9475	6.79447	6.72283	6.33083	6.356	6.23956	5.69018	6.14459	6.33843	6.48683	6.13668	7.53672	7.04001	7.43658	7.48434	7.48959	6.56821	6.23809	6.61052	6.10731	6.85071	6.48191	6.977	5.35181	6.84411
2090c_30838	41	56	81	36	40	75	72	58	52	81	46	40	73	84	50	108	64	76	37	35	32	15	48	38	14	16	21	4	7	26	1	44	16	4	48	64	41	47	26.7177	36.7781	38.6702	19.4458	20.4382	34.3264	34.2274	27.5476	29.8413	35.9854	24.3161	32.1445	30.114	37.8129	27.7023	45.923	27.4384	34.6649	36.2265	47.2068	30.8509	44.2395	35.1281	43.5675	61.1342	83.7099	34.7113	17.7301	23.9173	50.0854	22.4827	30.076	31.0375	47.7364	28.8261	39.2709	18.6599	22.6869	5.8036	6.06144	6.10448	5.57503	5.60905	6.00338	6.00098	5.82706	5.88961	6.04296	5.73299	5.94934	5.89683	6.08516	5.83138	6.25725	5.824	6.01156	6.04861	6.28251	5.91615	6.22337	6.02266	6.20959	6.52937	6.85289	6.01267	5.51363	5.72084	6.33744	5.67606	5.89583	5.92099	6.29279	5.86232	6.11785	5.54733	5.68254
2090c_30846	3	2	7	1	2	4	0	1	0	0	0	0	1	1	0	3	3	1	3	1	1	24	98	60	9	9	32	4	11	2	0	1	7	0	1	37	5	4	1.95495	1.31351	3.34186	0.54016	1.02191	1.83074	0	0.474959	0	0	0	0	0.41252	0.450153	0	1.27564	1.28618	0.456117	2.93728	1.34876	0.96409	70.7832	71.7199	68.7908	39.3006	47.0868	52.8935	17.7301	37.5843	3.85272	0	0.683545	13.5789	0	0.600543	22.7035	2.2756	1.9308	4.59014	4.50351	4.73681	4.36152	4.45691	4.57465	4.10636	4.34566	4.10636	4.10636	4.10636	4.10636	4.32941	4.33934	4.10636	4.49778	4.49938	4.34088	4.69798	4.50877	4.44689	6.67712	6.69064	6.6479	6.1185	6.28017	6.38891	5.51363	6.07996	4.78248	4.10636	4.39329	5.3486	4.10636	4.37536	5.68306	4.62791	4.58716
2090c_30869	305	252	308	292	377	353	250	248	260	183	175	120	256	248	191	236	244	215	128	96	182	32	123	92	18	12	40	18	12	85	8	175	50	9	181	165	751	336	198.754	165.502	147.042	157.727	192.63	161.563	118.845	117.79	149.206	81.3004	92.5067	96.4336	105.605	111.638	105.823	100.35	104.609	98.0652	125.324	129.481	175.464	94.3776	90.0158	105.479	78.6011	62.7824	66.1168	79.7853	41.0011	163.741	179.862	119.62	96.9922	107.407	108.698	101.245	341.795	162.187	7.8575	7.63267	7.49058	7.57455	7.81868	7.60352	7.24158	7.23135	7.50799	6.82179	6.96085	7.00646	7.1075	7.17019	7.10981	7.05051	7.09687	7.02498	7.30281	7.34074	7.70383	6.98277	6.93113	7.10616	6.78609	6.55577	6.60767	6.80187	6.15558	7.61971	7.73415	7.24905	7.01283	7.12652	7.13999	7.06038	8.55249	7.60818
2090c_30877	203	176	167	22	13	24	11	24	42	7	19	14	24	15	29	10	26	27	105	140	182	39	121	103	17	16	64	28	27	188	7	41	68	6	41	451	280	896	132.285	115.588	79.7273	11.8835	6.64243	10.9845	5.22918	11.399	24.1026	3.10985	10.0436	11.2506	9.90049	6.7523	16.0673	4.25213	11.1469	12.3152	102.805	188.827	175.464	115.023	88.5521	118.091	74.2344	83.7099	105.787	124.11	92.2525	362.156	157.379	28.0253	131.909	71.6046	24.6223	276.737	127.433	432.499	7.36575	7.20977	6.8011	5.27268	4.98848	5.22987	4.89155	5.24985	5.7265	4.71486	5.18288	5.24274	5.17552	4.99552	5.45061	4.816	5.23775	5.29257	7.07742	7.79402	7.70383	7.20417	6.91336	7.23428	6.7263	6.85289	7.10943	7.29154	6.95785	8.62883	7.57189	5.84036	7.36242	6.68899	5.74223	8.27719	7.32218	8.86515
2090c_30931	386	378	551	561	699	713	645	769	576	629	740	475	989	913	814	676	947	888	186	193	222	95	369	254	45	38	125	37	53	121	11	581	82	18	495	407	761	601	251.537	248.252	263.053	303.03	357.158	326.33	306.62	365.243	330.549	279.442	391.171	381.716	407.983	410.99	450.993	287.444	406.003	405.032	182.112	260.312	214.028	280.184	270.047	291.214	196.503	198.811	206.615	164.003	181.088	233.09	247.31	397.139	159.067	214.814	297.269	249.739	346.346	290.102	8.15454	8.13775	8.21189	8.39488	8.61046	8.49167	8.41022	8.64006	8.50852	8.28975	8.73105	8.69853	8.78712	8.79692	8.92133	8.32629	8.78063	8.77743	7.74941	8.19845	7.94998	8.29318	8.24564	8.34318	7.84335	7.85786	7.90585	7.62165	7.74249	8.05758	8.13289	8.75121	7.58474	7.95458	8.3699	8.14537	8.56991	8.33822
2090c_30974	31	42	59	34	28	57	48	44	40	73	38	31	65	60	51	85	56	56	20	21	28	9	30	22	6	7	26	20	10	17	0	40	19	2	40	19	80	41	20.2012	27.5836	28.1671	18.3654	14.3068	26.0881	22.8183	20.8982	22.9548	32.4313	20.0872	24.912	26.8138	27.0092	28.2563	36.1431	24.0086	25.5426	19.5819	28.3241	26.9945	26.5437	21.9551	25.2233	26.2004	36.6231	42.9759	88.6503	34.1676	32.7481	0	27.3418	36.857	23.8682	24.0217	11.6586	36.4096	19.7907	5.60102	5.82807	5.84428	5.53677	5.3795	5.78549	5.68669	5.62448	5.69099	5.95658	5.59714	5.75091	5.80634	5.81189	5.84673	6.04665	5.72363	5.76958	5.57976	5.8486	5.81148	5.79863	5.65914	5.76016	5.78874	6.05784	6.19734	6.91456	5.99952	5.96453	4.10636	5.82128	6.06326	5.71934	5.72403	5.26214	6.05288	5.58697
2090c_30980	96	77	165	225	195	221	263	237	196	214	198	110	505	490	399	356	334	316	55	32	69	34	160	87	27	29	91	52	58	78	8	323	48	14	207	249	32	458	62.5585	50.5699	78.7725	121.536	99.6364	101.149	125.025	112.565	112.479	95.0726	104.665	88.3975	208.323	220.575	221.064	151.376	143.194	144.133	53.8502	43.1605	66.5222	100.276	117.094	99.7466	117.902	151.724	150.416	230.491	198.172	150.256	179.862	220.785	93.1125	167.077	124.312	152.788	14.5638	221.076	6.55222	6.34647	6.78839	7.26734	7.04258	7.05932	7.30004	7.17958	7.17871	6.99082	7.09747	6.91147	7.91614	7.98786	7.99065	7.52524	7.45908	7.46683	6.40599	6.20118	6.61385	7.04969	7.22457	7.04381	7.23244	7.52799	7.51763	8.04338	7.85386	7.51636	7.73415	7.98906	6.96799	7.64416	7.29342	7.53635	5.39019	7.99072
2090c_31001	77	74	126	72	74	119	96	121	94	103	82	58	124	111	88	160	128	104	48	26	30	8	69	30	6	7	22	10	6	36	4	83	14	6	77	65	337	88	50.1771	48.5997	60.1536	38.8915	37.8107	54.4646	45.6365	57.47	53.9438	45.7592	43.346	46.6096	51.1525	49.967	48.756	68.0341	54.8768	47.4362	46.9966	35.0679	28.9227	23.5944	50.4967	34.3954	26.2004	36.6231	36.3643	44.3252	20.5006	69.349	89.9309	56.7342	27.1578	71.6046	46.2418	39.8845	153.375	42.4776	6.33916	6.30938	6.5134	6.10942	6.08511	6.41685	6.25155	6.46873	6.40765	6.254	6.20502	6.27082	6.35724	6.33523	6.31236	6.63664	6.42409	6.28698	6.27841	6.02122	5.86494	5.71091	6.34511	6.00505	5.78874	6.05784	6.05182	6.22512	5.61116	6.65615	6.9301	6.45621	5.8161	6.68899	6.26357	6.13136	7.54095	6.18693
2090c_31025	146	163	258	139	164	278	195	173	152	178	150	88	226	167	187	275	272	211	112	77	100	55	292	177	51	31	164	54	72	68	14	143	70	13	142	170	645	183	95.1411	107.051	123.172	75.0823	83.7968	127.237	92.6991	82.1679	87.2283	79.0791	79.2915	70.718	93.2296	75.1756	103.606	116.934	116.613	96.2407	109.659	103.855	96.409	162.212	213.696	202.933	222.703	162.188	271.079	239.356	246.007	130.992	314.758	97.7469	135.789	155.143	85.2771	104.313	293.552	88.334	6.99161	7.12278	7.28276	6.73811	6.854	7.32038	6.96312	6.83307	6.89709	6.79248	6.79531	6.67617	6.96936	6.73941	7.0861	7.223	7.21986	7.00426	7.14993	7.08878	7.00618	7.60836	7.94803	7.88341	7.99996	7.60819	8.25055	8.09126	8.12615	7.35427	8.44441	7.02139	7.3964	7.55469	6.87275	7.09371	8.35356	6.91069
2090c_31035	40	35	63	24	20	35	12	14	22	4	6	5	10	7	7	15	12	7	14	4	11	1	4	2	0	1	3	0	2	4	0	5	4	0	3	3	51	4	26.0661	22.9863	30.0768	12.9638	10.2191	16.019	5.70456	6.64942	12.6252	1.77706	3.17166	4.01807	4.1252	3.15107	3.87832	6.37819	5.1447	3.19282	13.7073	5.39506	10.605	2.9493	2.92734	2.29303	0	5.23187	4.95876	0	6.83352	7.70544	0	3.41772	7.75938	0	1.80163	1.84083	23.2111	1.9308	5.78486	5.69198	5.89585	5.32172	5.19183	5.44872	4.92558	4.98893	5.30661	4.56779	4.72079	4.79657	4.80554	4.71882	4.78468	4.97127	4.88534	4.72281	5.35412	4.90361	5.2112	4.69917	4.69699	4.62988	4.10636	4.89175	4.87146	4.10636	5.00069	5.05417	4.10636	4.74381	5.05737	4.10636	4.57095	4.57593	5.69901	4.58716
2090c_31038	42	45	61	86	114	81	67	51	45	175	102	55	345	228	68	116	167	108	17	12	23	9	18	4	0	2	7	2	5	15	2	78	43	8	65	151	307	206	27.3694	29.5539	29.122	46.4538	58.249	37.0725	31.8505	24.2229	25.8242	77.7463	53.9182	44.1987	142.319	102.635	37.6751	49.3247	71.5971	49.2607	16.6446	16.1852	22.1741	26.5437	13.173	4.58605	0	10.4637	11.5704	8.86503	17.0838	28.8954	44.9654	53.3165	83.4133	95.4728	39.0353	92.6549	139.722	99.4361	5.82206	5.88194	5.87034	6.26776	6.48185	6.06823	5.94188	5.73016	5.77782	6.77459	6.4072	6.22254	7.45182	7.07557	6.08202	6.32315	6.68888	6.32194	5.47291	5.4552	5.66619	5.79863	5.33095	4.84277	4.10636	5.20416	5.25799	5.12037	5.48958	5.8642	6.23809	6.39649	6.8491	6.99544	6.11262	6.9626	7.43003	7.04035
2090c_31058	469	581	543	607	618	780	460	560	619	496	626	464	869	628	577	452	627	749	750	1109	1416	104	339	287	73	73	215	59	112	49	12	410	137	21	512	183	235	216	305.624	381.573	259.233	327.877	315.771	356.995	218.675	265.977	355.226	220.355	330.91	372.877	358.48	282.696	319.684	192.196	268.811	341.632	734.321	1495.78	1365.15	306.727	248.092	329.049	318.771	381.926	355.378	261.518	382.677	94.3916	269.793	280.253	265.759	250.616	307.478	112.29	106.953	104.263	8.40598	8.69804	8.19312	8.49787	8.44861	8.60986	7.97697	8.2261	8.6033	7.9866	8.50995	8.66745	8.61534	8.30472	8.46472	7.81588	8.23973	8.55186	9.58568	10.5793	10.4506	8.41068	8.13692	8.50255	8.46098	8.69926	8.60386	8.20438	8.70187	6.98293	8.24442	8.2935	8.22504	8.14985	8.41387	7.1768	7.12175	7.09317
2090c_31065	71	67	82	70	92	73	58	65	60	40	47	30	55	61	53	75	62	83	37	28	54	19	68	36	9	8	24	13	16	33	1	42	38	5	40	66	180	63	46.2672	44.0024	39.1476	37.8112	47.008	33.4111	27.5721	30.8723	34.4322	17.7706	24.8447	24.1084	22.6886	27.4594	29.3644	31.891	26.581	37.8577	36.2265	37.7654	52.0609	56.0367	49.7648	41.2745	39.3006	41.8549	39.6701	57.6227	54.6681	63.5699	22.4827	28.7089	73.7141	59.6705	24.0217	40.4982	81.9215	30.4101	6.26408	6.21853	6.11511	6.08512	6.27863	5.98099	5.82774	5.91671	6.00594	5.51512	5.7489	5.72668	5.68259	5.82459	5.87687	5.94291	5.79969	6.08618	6.04861	6.08408	6.37386	6.44424	6.33144	6.16145	6.1185	6.17381	6.12665	6.47131	6.42043	6.56821	5.67606	5.85913	6.719	6.50547	5.72403	6.14473	6.82988	5.90463
2090c_31080	477	596	733	457	436	621	384	374	362	366	296	199	319	334	260	443	406	360	325	336	337	71	273	180	32	24	74	16	30	197	2	181	91	3	244	398	199	76	310.838	391.424	349.941	246.853	222.777	284.223	182.546	177.635	207.741	162.601	156.469	159.919	131.594	150.351	144.052	188.369	174.062	164.202	318.206	453.185	324.898	209.4	199.791	206.372	139.735	125.565	122.316	70.9202	102.503	379.493	44.9654	123.722	176.526	35.8023	146.532	244.216	90.5688	36.6852	8.42804	8.73191	8.58352	8.13053	8.00038	8.31169	7.75234	7.71887	7.91264	7.61126	7.56491	7.59118	7.35963	7.51712	7.46616	7.79102	7.69403	7.62312	8.45866	8.92785	8.48591	7.92259	7.86398	7.90438	7.43015	7.30503	7.27471	6.67911	7.07414	8.69078	6.23809	7.28791	7.71121	6.03865	7.48644	8.11684	6.93778	6.05928
2090c_31117	17	11	19	23	19	19	6	13	11	11	10	5	6	6	7	6	17	12	9	12	6	4	29	22	1	6	10	5	10	0	0	1	2	0	3	10	160	0	11.0781	7.22428	9.07078	12.4237	9.70817	8.69603	2.85228	6.17446	6.31258	4.88691	5.2861	4.01807	2.47512	2.70092	3.87832	2.55128	7.28833	5.47341	8.81185	16.1852	5.78454	11.7972	21.2232	25.2233	4.36673	31.3912	16.5292	22.1626	34.1676	0	0	0.683545	3.87969	0	1.80163	6.13608	72.8191	0	5.23442	5.02509	5.13161	5.29751	5.16553	5.11104	4.68947	4.95774	4.96694	4.86602	4.89571	4.79657	4.65003	4.67399	4.78468	4.65824	5.02903	4.90923	5.11745	5.4552	4.93115	5.26865	5.63525	5.76016	4.82531	5.93012	5.46849	5.66582	5.99952	4.10636	4.10636	4.39329	4.7848	4.10636	4.57095	4.95516	6.70634	4.10636
2090c_31160	92	70	99	73	85	120	97	90	84	114	84	44	69	82	63	112	114	76	29	27	35	5	33	25	11	10	22	10	9	52	0	62	67	5	55	71	334	104	59.9519	45.9727	47.2635	39.4317	43.4313	54.9223	46.1119	42.7463	48.2051	50.6461	44.4032	35.359	28.4639	36.9126	34.9049	47.6238	48.8747	34.6649	28.3937	36.4167	33.7431	14.7465	24.1506	28.6628	48.034	52.3187	36.3643	44.3252	30.7508	100.171	0	42.3798	129.97	59.6705	33.0299	43.5662	152.01	50.2007	6.5101	6.25824	6.28362	6.1214	6.20678	6.42488	6.261	6.19256	6.30183	6.34788	6.2267	6.02816	5.85244	6.06454	6.01732	6.29062	6.31462	6.01156	5.85051	6.05304	5.98916	5.39772	5.72796	5.85788	6.29854	6.37853	6.05182	6.22512	5.91355	7.04852	4.10636	6.18488	7.34512	6.50547	5.97155	6.20957	7.53024	6.3396
2090c_31207	5	5	10	13	11	12	8	12	11	19	11	3	10	10	8	15	16	10	10	3	8	1	9	6	3	1	5	0	1	3	0	5	2	0	7	2	11	8	3.25826	3.28376	4.77409	7.02208	5.62052	5.49223	3.80304	5.6995	6.31258	8.44102	5.81471	2.41084	4.1252	4.50153	4.43236	6.37819	6.8596	4.56117	9.79095	4.04629	7.71272	2.9493	6.58652	6.87908	13.1002	5.23187	8.2646	0	3.41676	5.77908	0	3.41772	3.87969	0	4.2038	1.22722	5.00632	3.8616	4.729	4.73139	4.85739	5.01256	4.91968	4.91058	4.77818	4.92522	4.96694	5.09676	4.93324	4.64301	4.80554	4.8361	4.83059	4.97127	5.00234	4.84082	5.16984	4.79895	5.05461	4.69917	4.98487	5.00357	5.32774	4.89175	5.08674	4.10636	4.74373	4.93077	4.10636	4.74381	4.7848	4.10636	4.81204	4.49032	4.87503	4.78324
2090c_31213	4147	3964	4129	3360	4022	3608	4404	4703	3439	3640	4341	2232	4907	4223	3072	3763	4411	4191	3871	3858	3968	763	2892	1950	451	368	1169	577	553	1174	110	2952	964	149	3002	2495	5481	3094	2702.4	2603.37	1971.22	1814.94	2055.07	1651.33	2093.57	2233.73	1973.54	1617.12	2294.7	1793.67	2024.24	1901	1702.03	1600.08	1891.11	1911.59	3790.08	5203.54	3825.51	2250.32	2116.47	2235.7	1969.39	1925.33	1932.26	2557.56	1889.47	2261.55	2473.1	2017.82	1870.01	1778.18	1802.83	1530.95	2494.51	1493.47	11.4182	11.3651	10.9698	10.8527	11.0289	10.719	11.0552	11.1472	10.9714	10.6895	11.1855	10.836	11.0074	10.9183	10.7618	10.6745	10.9109	10.9262	11.901	12.3548	11.9143	11.1577	11.0706	11.1485	10.9684	10.9364	10.9415	11.3398	10.9097	11.1648	11.292	11.0029	10.895	10.8237	10.8432	10.6121	11.3043	10.5772
2090c_31300	2248	1808	2792	1679	2053	2577	1663	2148	1568	2166	1942	1151	2622	1933	1923	2566	2105	2112	1739	1252	1584	269	1007	696	126	112	343	182	161	1079	27	1536	706	82	1338	2331	1605	1771	1464.91	1187.41	1332.93	906.929	1048.99	1179.46	790.557	1020.21	899.829	962.277	1026.56	924.959	1081.63	870.146	1065.43	1091.1	902.467	963.32	1702.65	1688.65	1527.12	793.362	736.959	797.973	550.208	585.969	566.952	806.718	550.098	2078.54	607.033	1049.92	1369.53	978.596	803.526	1430.32	730.467	854.861	10.5499	10.2546	10.417	9.87815	10.081	10.2451	9.68763	10.0422	9.86722	9.96062	10.0508	9.90553	10.1239	9.8206	10.1028	10.1361	9.87129	9.96213	10.7623	10.7506	10.6086	9.69253	9.59063	9.70055	9.19019	9.27598	9.231	9.71564	9.18992	11.045	9.32422	10.0823	10.4551	9.98406	9.71015	10.5163	9.57842	9.796
2090c_31315	11	7	20	19	9	26	7	16	12	12	10	2	16	16	15	11	13	12	4	0	5	3	7	6	2	3	7	1	3	8	0	15	6	2	15	17	82	34	7.16816	4.59727	9.54819	10.263	4.5986	11.8998	3.32766	7.59934	6.88645	5.33117	5.2861	1.60723	6.60032	7.20245	8.31068	4.67734	5.57343	5.47341	3.91638	0	4.82045	8.8479	5.12285	6.87908	8.73346	15.6956	11.5704	4.43252	10.2503	15.4109	0	10.2532	11.6391	23.8682	9.00814	10.4313	37.3198	16.4118	5.02164	4.84365	5.15714	5.19406	4.84376	5.27344	4.73549	5.04785	5.00404	4.89899	4.89571	4.54537	4.98576	5.02375	5.08937	4.84991	4.91635	4.90923	4.78794	4.10636	4.86095	5.11943	4.88372	5.00357	5.11311	5.43599	5.25799	4.8306	5.19341	5.42466	4.10636	5.19356	5.26123	5.71934	5.1282	5.20253	6.07391	5.46397
2090c_31317	136	123	229	154	179	192	141	155	137	158	137	76	164	141	124	255	155	150	148	113	113	27	147	85	22	19	77	30	39	41	2	90	44	8	109	123	90	112	88.6246	80.7806	109.327	83.1847	91.4611	87.8756	67.0286	73.6186	78.6203	70.1938	72.4196	61.0746	67.6533	63.4716	68.7016	108.429	66.4524	68.4176	144.906	152.41	108.942	79.6311	107.58	97.4536	96.068	99.4055	127.275	132.975	133.254	78.9808	44.9654	61.519	85.3531	95.4728	65.4592	75.4738	40.9608	54.0623	6.91424	6.81499	7.1465	6.84617	6.94845	6.90507	6.62152	6.71765	6.78635	6.66854	6.70066	6.5284	6.63093	6.56667	6.64658	7.1372	6.61279	6.64236	7.47318	7.53339	7.14252	6.79982	7.12833	7.01807	7.00228	7.04001	7.32073	7.37184	7.37429	6.79117	6.23809	6.53558	6.87371	6.99544	6.59759	6.74354	6.15472	6.40975
2090c_31436	23	28	36	25	31	42	20	26	27	56	19	26	47	43	15	78	26	29	68	27	48	3	29	17	3	6	29	6	9	13	2	18	13	2	43	47	19	42	14.988	18.3891	17.1867	13.504	15.8396	19.2228	9.5076	12.3489	15.4945	24.8788	10.0436	20.894	19.3885	19.3566	8.31068	33.1666	11.1469	13.2274	66.5784	36.4167	46.2763	8.8479	21.2232	19.4907	13.1002	31.3912	47.9347	26.5951	30.7508	25.0427	44.9654	12.3038	25.218	23.8682	25.8233	28.8396	8.64727	20.2734	5.40759	5.53762	5.49344	5.34536	5.44168	5.56724	5.15499	5.29411	5.428	5.74992	5.18288	5.62434	5.57304	5.57192	5.08937	5.97495	5.23775	5.33333	6.6147	6.05304	6.26426	5.11943	5.63525	5.5766	5.32774	5.93012	6.29662	5.8001	5.91355	5.7548	6.23809	5.29205	5.76	5.71934	5.7778	5.86269	5.10833	5.60347
2090c_31505	15	16	22	22	25	21	14	21	13	14	15	11	22	12	15	14	16	24	5	4	3	4	8	11	1	0	8	4	1	12	0	14	9	0	12	20	90	16	9.77477	10.508	10.503	11.8835	12.7739	9.6114	6.65532	9.97413	7.46032	6.2197	7.92915	8.83975	9.07545	5.40184	8.31068	5.95298	6.8596	10.9468	4.89547	5.39506	2.89227	11.7972	5.85469	12.6116	4.36673	0	13.2234	17.7301	3.41676	23.1163	0	9.56962	17.4586	0	7.20651	12.2722	40.9608	7.72319	5.169	5.20637	5.20612	5.27268	5.31328	5.16046	4.98931	5.17931	5.03949	4.96076	5.06735	5.11898	5.13186	4.9041	5.08937	4.94275	5.00234	5.22803	4.86667	4.90361	4.69349	5.26865	4.936	5.306	4.82531	4.10636	5.33315	5.51363	4.74373	5.69605	4.10636	5.15826	5.50359	4.10636	5.024	5.29061	6.15472	5.05523
2090c_31513	266	220	331	234	254	321	208	208	147	196	123	78	112	141	106	124	150	127	140	78	123	21	80	65	10	11	27	9	11	35	7	72	22	7	107	160	891	86	173.339	144.486	158.022	126.398	129.783	146.917	98.8791	98.7914	84.359	87.0758	65.019	62.6819	46.2023	63.4716	58.7288	52.7264	64.3088	57.9269	137.073	105.204	118.583	61.9353	58.5469	74.5233	43.6673	57.5505	44.6289	39.8926	37.5843	67.4226	157.379	49.2152	42.6766	83.5387	64.2581	98.1773	405.512	41.5122	7.68895	7.46973	7.5768	7.3127	7.34345	7.48956	7.03413	7.03314	6.86115	6.8952	6.5908	6.55418	6.26279	6.56667	6.48987	6.3859	6.57978	6.47644	7.40747	7.10323	7.23905	6.54227	6.48683	6.73034	6.21165	6.47009	6.23129	6.13154	6.07996	6.62747	7.57189	6.32108	6.1911	6.85071	6.57899	7.02624	8.77901	6.16652
2090c_31515	15	10	16	6	4	23	5	4	5	3	4	7	3	7	7	7	6	9	3	5	6	7	27	22	7	5	11	8	5	25	1	8	26	3	11	36	112	52	9.77477	6.56753	7.63855	3.24096	2.04382	10.5268	2.3769	1.89983	2.86935	1.33279	2.11444	5.6253	1.23756	3.15107	3.87832	2.97649	2.57235	4.10506	2.93728	6.74382	5.78454	20.6451	19.7596	25.2233	30.5671	26.1593	18.1821	35.4601	17.0838	48.159	22.4827	5.46836	50.4359	35.8023	6.60597	22.0899	50.9734	25.1004	5.169	4.98364	5.05019	4.72737	4.6009	5.20731	4.63926	4.58333	4.69119	4.5064	4.60929	4.92001	4.49193	4.71882	4.78468	4.70186	4.66048	4.80386	4.69798	4.99498	4.93115	5.61602	5.5859	5.76016	5.90875	5.78756	5.53015	6.03056	5.48958	6.30094	5.67606	4.90887	6.34398	6.03865	4.98613	5.66349	6.35394	5.75652
2090c_31528	26	21	34	25	20	38	27	26	21	44	31	25	31	14	16	39	36	24	18	5	12	2	20	12	1	0	13	2	2	15	0	20	19	4	27	32	132	42	16.9429	13.7918	16.2319	13.504	10.2191	17.3921	12.8353	12.3489	12.0513	19.5476	16.3869	20.0903	12.7881	6.30215	8.86473	16.5833	15.4341	10.9468	17.6237	6.74382	11.5691	5.8986	14.6367	13.7582	4.36673	0	21.488	8.86503	6.83352	28.8954	0	13.6709	36.857	47.7364	16.2147	19.6355	60.0758	20.2734	5.48426	5.35773	5.45702	5.34536	5.19183	5.50112	5.31601	5.29411	5.28046	5.57857	5.46302	5.59725	5.31391	4.96625	5.12036	5.47057	5.42559	5.22803	5.50971	4.99498	5.25792	4.93902	5.3932	5.35629	4.82531	4.10636	5.64395	5.12037	5.00069	5.8642	4.10636	5.35255	6.06326	6.29279	5.45635	5.58162	6.51213	5.60347
2090c_31553	2	1	1	3	2	0	0	0	0	1	2	7	1	1	6	0	0	2	5	7	10	1	6	1	1	1	4	1	5	30	1	16	46	8	20	57	5	45	1.3033	0.656753	0.477409	1.62048	1.02191	0	0	0	0	0.444264	1.05722	5.6253	0.41252	0.450153	3.32427	0	0	0.912235	4.89547	9.44135	9.6409	2.9493	4.39101	1.14651	4.36673	5.23187	6.61168	4.43252	17.0838	57.7908	22.4827	10.9367	89.2328	95.4728	12.0109	34.9757	2.2756	21.7215	4.50197	4.38763	4.34627	4.54716	4.45691	4.10636	4.10636	4.10636	4.10636	4.33781	4.46288	4.92001	4.32941	4.33934	4.73518	4.10636	4.10636	4.43765	4.86667	5.15149	5.16201	4.69917	4.82727	4.47755	4.82531	4.89175	4.98649	4.8306	5.48958	6.47415	5.67606	5.22754	6.92165	6.99544	5.27859	6.01902	4.62791	5.65157
2090c_31558	80	75	69	64	90	89	110	92	84	83	90	50	97	112	74	86	93	84	77	47	50	10	76	34	9	12	22	6	9	34	1	70	18	2	68	50	67	113	52.1321	49.2564	32.9412	34.5703	45.986	40.734	52.2918	43.6962	48.2051	36.8739	47.5749	40.1807	40.0145	50.4172	40.9994	36.5683	39.8714	38.3139	75.3903	63.392	48.2045	29.493	55.6195	38.9814	39.3006	62.7824	36.3643	26.5951	30.7508	65.4962	22.4827	47.8481	34.9172	23.8682	40.8369	30.6804	30.493	54.545	6.37515	6.32186	5.96935	6.00928	6.25851	6.14983	6.37805	6.21224	6.30183	6.06365	6.28967	6.13783	6.1342	6.34363	6.15555	6.05657	6.13107	6.09648	6.74238	6.56541	6.30181	5.88032	6.43702	6.11142	6.1185	6.55577	6.05182	5.8001	5.91355	6.59816	5.67606	6.29495	6.01762	5.71934	6.15205	5.91171	5.90681	6.41827
2090c_31579	8560	7339	8937	8963	7789	8760	7840	8821	7890	7144	8050	4801	10101	7943	7096	7097	9032	7532	4155	5346	7299	909	2980	1850	344	279	823	375	387	3178	159	5699	3147	339	6183	7840	5561	9700	5578.13	4819.91	4266.61	4841.46	3979.84	4009.33	3726.98	4189.61	4527.84	3173.82	4255.31	3858.15	4166.87	3575.57	3931.51	3017.74	3872.25	3435.48	4068.14	7210.5	7036.89	2680.91	2180.87	2121.05	1502.15	1459.69	1360.35	1662.19	1322.29	6121.97	3574.75	3895.52	6104.69	4045.66	3713.16	4810.69	2530.92	4682.18	12.4544	12.245	12.0705	12.2514	11.9709	11.9815	11.877	12.0444	12.1555	11.6475	12.0667	11.9265	12.0366	11.8178	11.9534	11.5756	11.9317	11.7607	12.0023	12.8228	12.7878	11.4069	11.1132	11.0737	10.5853	10.5449	10.4456	10.7283	10.4057	12.5879	11.8174	11.9403	12.5838	11.9944	11.8717	12.2423	11.3249	12.2035
2090c_31590	3793	3830	3849	3300	3578	3961	3025	3262	2647	2537	2960	1696	3178	2734	2234	2148	2983	2697	1719	1726	2128	301	1042	656	109	82	250	141	121	1266	55	2125	817	132	2070	2726	2905	4106	2471.71	2515.36	1837.55	1782.53	1828.2	1812.89	1438.03	1549.32	1519.04	1127.1	1564.69	1362.93	1310.99	1230.72	1237.74	913.357	1278.89	1230.15	1683.06	2327.97	2051.58	887.74	762.573	752.112	475.973	429.013	413.23	624.985	413.428	2438.77	1236.55	1452.53	1584.85	1575.3	1243.12	1672.7	1322.12	1981.96	11.2912	11.3161	10.8702	10.8272	10.863	10.8511	10.5238	10.629	10.6011	10.1815	10.6429	10.4483	10.3936	10.3048	10.3128	9.88797	10.3588	10.3042	10.746	11.206	11.0264	9.84841	9.6378	9.61872	8.9939	8.85431	8.80418	9.3641	8.80482	11.2721	10.3115	10.538	10.661	10.6525	10.3189	10.7372	10.4055	10.9775
2090c_31652	17	26	34	50	40	47	38	43	29	51	36	35	41	44	24	53	53	55	19	15	18	7	45	33	13	2	33	4	11	9	0	21	12	0	33	20	94	25	11.0781	17.0756	16.2319	27.008	20.4382	21.5112	18.0644	20.4232	16.6422	22.6575	19.03	28.1265	16.9133	19.8067	13.2971	22.5363	22.7224	25.0865	18.6028	20.2315	17.3536	20.6451	32.9326	37.8349	56.7675	10.4637	54.5464	17.7301	37.5843	17.3372	0	14.3544	23.2781	0	19.8179	12.2722	42.7812	12.0675	5.23442	5.48927	5.45702	5.81186	5.60905	5.64471	5.52587	5.60855	5.47282	5.68161	5.56046	5.84315	5.48314	5.58753	5.33637	5.67776	5.68366	5.7561	5.54529	5.60205	5.49968	5.61602	5.96913	6.08566	6.45678	5.20416	6.41829	5.51363	6.07996	5.49907	4.10636	5.38149	5.7011	4.10636	5.58791	5.29061	6.19329	5.2812
2090c_31666	80	98	133	121	141	151	127	141	103	156	117	73	185	191	147	146	167	152	51	24	46	19	102	70	13	14	35	13	23	31	3	103	26	8	105	93	304	127	52.1321	64.3617	63.4954	65.3594	72.0448	69.1105	60.3733	66.9692	59.1087	69.3052	61.8474	58.6638	76.3162	85.9793	81.4447	62.0811	71.5971	69.3298	49.9338	32.3704	44.3481	56.0367	74.6472	80.2559	56.7675	73.2461	57.8522	57.6227	78.5854	59.7172	67.4482	70.4051	50.4359	95.4728	63.057	57.0656	138.356	61.3028	6.37515	6.5806	6.56704	6.59606	6.6953	6.65263	6.517	6.62063	6.49618	6.65551	6.54086	6.48878	6.75513	6.88156	6.82367	6.5446	6.68888	6.65587	6.33461	5.95505	6.22558	6.44424	6.73206	6.80809	6.45678	6.7124	6.47518	6.47131	6.78588	6.50624	6.62785	6.67162	6.34398	6.99544	6.56012	6.46186	7.41845	6.53209
2090c_31715	13	6	17	22	16	23	19	20	16	18	9	8	21	16	21	15	29	24	3	1	8	4	21	6	3	3	9	3	5	10	3	12	29	1	15	17	44	30	8.47147	3.94052	8.11596	11.8835	8.1753	10.5268	9.03222	9.49917	9.18193	7.99676	4.75749	6.42891	8.66293	7.20245	11.635	6.37819	12.433	10.9468	2.93728	1.34876	7.71272	11.7972	15.3685	6.87908	13.1002	15.6956	14.8763	13.2975	17.0838	19.2636	67.4482	8.20254	56.2555	11.9341	9.00814	10.4313	20.0253	14.481	5.09847	4.79	5.0782	5.27268	5.08162	5.20731	5.12951	5.15455	5.13762	5.0713	4.85612	4.9746	5.1092	5.02375	5.26103	4.97127	5.29793	5.22803	4.69798	4.50877	5.05461	5.26865	5.42296	5.00357	5.32774	5.43599	5.40304	5.33639	5.48958	5.56867	6.62785	5.08318	6.448	5.27503	5.1282	5.20253	5.59502	5.38676
2090c_31762	92	116	258	85	117	142	104	98	63	169	110	76	130	110	106	185	153	123	86	36	53	47	193	143	27	15	86	11	35	1	0	73	1	1	63	61	41	6	59.9519	76.1833	123.172	45.9136	59.7819	64.9914	49.4395	46.546	36.1538	75.0807	58.1471	61.0746	53.6276	49.5169	58.7288	78.6644	65.595	56.1024	84.2022	48.5555	51.0968	138.617	141.244	163.951	117.902	78.478	142.151	48.7577	119.587	1.92636	0	49.8988	1.93984	11.9341	37.8342	37.4301	18.6599	2.8962	6.5101	6.75331	7.28276	6.25707	6.5073	6.59038	6.32532	6.26957	6.04691	6.73809	6.48014	6.5284	6.40204	6.32678	6.48987	6.78694	6.59968	6.44537	6.85916	6.30854	6.35621	7.42067	7.44284	7.62127	7.23244	6.78444	7.45041	6.31239	7.24873	4.58662	4.10636	6.33395	4.58828	5.27503	6.08564	6.07643	5.54733	4.69388
2090c_31789	1732	1261	2217	2707	2971	3331	3045	3520	2760	3472	2969	1922	3306	3076	2663	2671	3412	3382	4470	3104	3606	330	1168	829	207	151	463	148	220	282	39	1887	376	74	2328	947	3595	1797	1128.66	828.165	1058.42	1462.21	1518.05	1524.55	1447.53	1671.85	1583.88	1542.49	1569.44	1544.55	1363.79	1384.67	1475.42	1135.74	1462.81	1542.59	4376.55	4186.57	3476.51	973.269	854.784	950.459	903.913	790.012	765.302	656.012	751.687	543.233	876.826	1289.85	729.381	883.124	1398.06	581.087	1636.15	867.411	10.1835	9.75199	10.0935	10.5473	10.6002	10.6062	10.5331	10.7365	10.6601	10.6227	10.6472	10.6246	10.4492	10.4706	10.56	10.1922	10.5479	10.6228	12.1069	12.0434	11.7776	9.97645	9.79588	9.9434	9.87351	9.68668	9.64274	9.43052	9.61794	9.17285	9.83123	10.3708	9.57637	9.84117	10.4841	9.26457	10.706	9.81623
2090c_31791	26	30	47	22	26	42	37	27	25	50	38	24	46	47	30	44	47	30	21	16	23	5	24	19	5	2	11	8	6	16	1	31	16	1	40	48	37	43	16.9429	19.7026	22.4382	11.8835	13.2849	19.2228	17.5891	12.8239	14.3468	22.2132	20.0872	19.2867	18.9759	21.1572	16.6214	18.7094	20.1501	13.6835	20.561	21.5802	22.1741	14.7465	17.5641	21.7837	21.8336	10.4637	18.1821	35.4601	20.5006	30.8218	22.4827	21.1899	31.0375	11.9341	24.0217	29.4532	16.8394	20.7561	5.48426	5.58394	5.67464	5.27268	5.33584	5.56724	5.50843	5.31551	5.38117	5.66745	5.59714	5.56948	5.55856	5.63307	5.47203	5.5491	5.59928	5.3531	5.61319	5.64697	5.66619	5.39772	5.5075	5.65359	5.65521	5.20416	5.53015	6.03056	5.61116	5.91539	5.67606	5.63415	5.92099	5.27503	5.72403	5.87925	5.48034	5.61973
2090c_31800	14	11	24	19	34	37	25	19	15	20	14	14	36	25	17	31	36	33	2	3	10	4	17	9	5	4	16	6	7	11	0	17	7	0	22	30	50	23	9.12312	7.22428	11.4578	10.263	17.3725	16.9344	11.8845	9.02422	8.60806	8.88529	7.40054	11.2506	14.8507	11.2538	9.41877	13.1816	15.4341	15.0519	1.95819	4.04629	9.6409	11.7972	12.4412	10.3186	21.8336	20.9275	26.4467	26.5951	23.9173	21.19	0	11.6203	13.5789	0	13.2119	18.4083	22.756	11.1021	5.13444	5.02509	5.25265	5.19406	5.50039	5.48394	5.27272	5.12908	5.10614	5.12149	5.03587	5.24274	5.40199	5.2429	5.15029	5.33132	5.42559	5.41019	4.59053	4.79895	5.16201	5.26865	5.2983	5.19686	5.65521	5.62545	5.79584	5.8001	5.72084	5.63415	4.10636	5.26034	5.3486	4.10636	5.33265	5.53832	5.68472	5.23558
2090c_31835	120	103	137	149	168	186	178	163	131	152	171	81	172	166	135	135	186	152	39	47	70	28	66	43	19	11	39	14	16	32	1	100	37	11	98	94	53	74	78.1982	67.6455	65.4051	80.4839	85.8406	85.1295	84.6177	77.4183	75.177	67.5282	90.3923	65.0927	70.9535	74.7254	74.7961	57.4037	79.7429	69.3298	38.1847	63.392	67.4863	82.5804	48.3012	49.3001	82.9679	57.5505	64.4639	62.0552	54.6681	61.6435	22.4827	68.3545	71.7742	131.275	58.8532	57.6792	24.1213	35.7198	6.78068	6.63082	6.59676	6.81109	6.87983	6.8709	6.86443	6.77015	6.73943	6.62905	6.93566	6.59194	6.67959	6.73315	6.73414	6.4676	6.8013	6.65587	6.09357	6.56541	6.62842	6.8384	6.30367	6.32268	6.84339	6.47009	6.58219	6.54419	6.42043	6.53758	5.67606	6.64142	6.69142	7.35679	6.49194	6.47226	5.72707	6.0367
2090c_31848	5166	4753	7020	3142	3097	2885	1682	2667	2411	3331	2008	906	759	2065	1037	732	2095	833	2655	2471	3408	365	1112	715	84	86	194	127	79	2456	101	1676	1818	240	2076	4722	19414	3173	3366.43	3121.54	3351.41	1697.18	1582.43	1320.42	799.59	1266.71	1383.6	1479.84	1061.45	728.074	313.103	929.567	574.545	311.256	898.179	379.946	2599.5	3332.8	3285.62	1076.49	813.801	819.757	366.805	449.941	320.667	562.929	269.924	4731.14	2270.75	1145.62	3526.64	2864.18	1246.73	2897.46	8835.69	1531.61	11.7317	11.6238	11.7253	10.7578	10.6588	10.4037	9.70335	10.3453	10.4695	10.5642	10.0975	9.5739	8.43753	9.91245	9.24913	8.4298	9.86467	8.69236	11.3629	11.7173	11.697	10.1172	9.72775	9.73785	8.6457	8.91819	8.46874	9.2213	8.24505	12.2184	11.1706	10.2043	11.7981	11.5011	10.323	11.5176	13.1147	10.6127
2090c_31862	262	166	279	353	227	244	235	287	233	300	288	125	421	292	303	365	355	249	140	105	213	24	71	54	13	16	33	11	22	3	7	187	6	5	182	9	503	58	170.733	109.021	133.197	190.677	115.987	111.675	111.714	136.313	133.712	133.279	152.24	100.452	173.671	131.445	167.876	155.203	152.197	113.573	137.073	141.62	205.351	70.7832	51.9603	61.9117	56.7675	83.7099	54.5464	48.7577	75.1687	5.77908	157.379	127.823	11.6391	59.6705	109.299	5.52248	228.925	27.9966	7.67048	7.14334	7.37379	7.80606	7.2137	7.17057	7.17097	7.40093	7.37831	7.37452	7.53205	7.05163	7.69128	7.3583	7.64995	7.55515	7.53171	7.18972	7.40747	7.44599	7.89818	6.67712	6.37203	6.54189	6.45678	6.85289	6.41829	6.31239	6.73931	4.93077	7.57189	7.32573	5.26123	6.50547	7.14622	4.91273	8.03476	5.83956
2090c_31872	44	67	65	48	54	60	84	53	47	85	55	25	79	81	53	66	99	66	11	14	13	16	33	21	5	4	20	6	5	19	2	37	27	0	44	33	114	64	28.6727	44.0024	31.0316	25.9277	27.5916	27.4611	39.9319	25.1728	26.9719	37.7625	29.0735	20.0903	32.5891	36.4624	29.3644	28.0641	42.4438	30.1037	10.77	18.8827	12.5332	47.1888	24.1506	24.0768	21.8336	20.9275	33.0584	26.5951	17.0838	36.6008	44.9654	25.2912	52.3758	0	26.4239	20.2491	51.8836	30.8928	5.85814	6.21853	5.92084	5.78084	5.82829	5.82464	6.1324	5.75867	5.81084	6.08401	5.86903	5.59725	5.96054	6.05411	5.87687	5.84143	6.18622	5.89656	5.21937	5.55526	5.30246	6.28216	5.72796	5.72571	5.65521	5.62545	5.97226	5.8001	5.48958	6.05733	6.23809	5.76217	6.37957	4.10636	5.79519	5.60265	6.37063	5.91724
2090c_31873	19	10	17	46	53	64	44	48	28	64	44	26	70	73	42	90	83	62	19	21	18	9	41	27	4	5	13	2	6	17	0	37	37	0	33	43	27	100	12.3814	6.56753	8.11596	24.8474	27.0807	29.2919	20.9167	22.798	16.0684	28.4329	23.2588	20.894	28.8764	32.8612	23.2699	38.2692	35.5842	28.2793	18.6028	28.3241	17.3536	26.5437	30.0053	30.9558	17.4669	26.1593	21.488	8.86503	20.5006	32.7481	0	25.2912	71.7742	0	19.8179	26.3852	12.2882	48.2699	5.29559	4.98364	5.0782	5.74898	5.81392	5.87492	5.62509	5.68605	5.45065	5.85159	5.7005	5.62434	5.86369	5.96735	5.70085	6.09548	6.0335	5.84737	5.54529	5.8486	5.49968	5.79863	5.89396	5.91888	5.5039	5.78756	5.64395	5.12037	5.61116	5.96453	4.10636	5.76217	6.69142	4.10636	5.58791	5.79407	5.29134	6.30307
2090c_31875	19	12	38	30	40	27	38	39	17	53	39	26	36	39	30	44	45	26	8	7	6	6	23	11	7	3	8	12	1	5	0	39	3	1	36	33	129	49	12.3814	7.88103	18.1416	16.2048	20.4382	12.3575	18.0644	18.5234	9.7558	23.546	20.6158	20.894	14.8507	17.556	16.6214	18.7094	19.2926	11.859	7.83276	9.44135	5.78454	17.6958	16.8322	12.6116	30.5671	15.6956	13.2234	53.1902	3.41676	9.6318	0	26.6582	5.81953	11.9341	21.6195	20.2491	58.7104	23.6523	5.29559	5.06454	5.52868	5.45596	5.60905	5.2945	5.52587	5.54245	5.16801	5.70942	5.61503	5.62434	5.40199	5.5072	5.47203	5.5491	5.56969	5.27154	5.0617	5.15149	4.93115	5.51237	5.48006	5.306	5.90875	5.43599	5.33315	6.39423	4.74373	5.16153	4.10636	5.8019	4.93357	5.27503	5.64825	5.60265	6.48956	5.7127
2090c_31883	6	11	5	5	8	6	5	6	5	3	11	4	3	3	3	3	6	2	0	4	1	0	0	2	0	0	1	1	0	0	0	1	1	0	1	0	33	5	3.90991	7.22428	2.38705	2.7008	4.08765	2.74611	2.3769	2.84975	2.86935	1.33279	5.81471	3.21445	1.23756	1.35046	1.66214	1.27564	2.57235	0.912235	0	5.39506	0.96409	0	0	2.29303	0	0	1.65292	4.43252	0	0	0	0.683545	1.93984	0	0.600543	0	15.0189	2.4135	4.78739	5.02509	4.64039	4.67398	4.80241	4.67866	4.63926	4.68922	4.69119	4.5064	4.93324	4.72486	4.49193	4.50902	4.55275	4.49778	4.66048	4.43765	4.10636	4.90361	4.44689	4.10636	4.10636	4.62988	4.10636	4.10636	4.55152	4.8306	4.10636	4.10636	4.10636	4.39329	4.58828	4.10636	4.37536	4.10636	5.40885	4.6433
2090c_31948	10	14	15	10	10	20	3	10	5	9	8	7	17	18	11	26	17	12	13	2	5	2	18	14	3	0	12	3	0	25	0	15	28	0	11	31	105	60	6.51651	9.19454	7.16114	5.4016	5.10956	9.15371	1.42614	4.74959	2.86935	3.99838	4.22888	5.6253	7.01284	8.10276	6.0945	11.0555	7.28833	5.47341	12.7282	2.69753	4.82045	5.8986	13.173	16.0512	13.1002	0	19.8351	13.2975	0	48.159	0	10.2532	54.3156	0	6.60597	19.0219	47.7876	28.962	4.98032	5.1383	5.0212	4.90408	4.88273	5.13609	4.52008	4.85551	4.69119	4.79491	4.8141	4.92001	5.01198	5.07744	4.95236	5.23332	5.02903	4.90923	5.31123	4.67364	4.86095	4.93902	5.33095	5.44998	5.32774	4.10636	5.5885	5.33639	4.10636	6.30094	4.10636	5.19356	6.41423	4.10636	4.98613	5.56018	6.29378	5.86601
2090c_31973	61	43	101	119	134	183	116	118	64	307	101	78	275	310	141	360	232	175	122	57	58	21	97	48	29	21	66	22	26	41	3	91	86	8	111	175	543	127	39.7507	28.2404	48.2183	64.2791	68.4681	83.7565	55.1441	56.0451	36.7277	136.389	53.3896	62.6819	113.443	139.548	78.1204	153.077	99.4643	79.8205	119.45	76.8796	55.9172	61.9353	70.9881	55.0326	126.635	109.869	109.093	97.5153	88.8357	78.9808	67.4482	62.2026	166.827	95.4728	66.6603	107.381	247.13	61.3028	6.12843	5.84629	6.30208	6.57932	6.64311	6.85349	6.42876	6.44438	6.06027	7.40159	6.39779	6.55418	7.18842	7.42856	6.77963	7.53861	7.04067	6.80233	7.24741	6.76283	6.44218	6.54227	6.68009	6.42681	7.31488	7.1521	7.14408	7.01877	6.91682	6.79117	6.62785	6.54654	7.64234	6.99544	6.61594	7.12625	8.13196	6.53209
2090c_32002	761	611	1166	519	609	1001	422	456	341	352	366	304	515	460	407	406	703	589	893	372	458	75	286	127	36	21	73	33	27	252	8	447	161	26	339	868	1369	744	495.907	401.276	556.659	280.343	311.172	458.143	200.61	216.581	195.69	156.381	193.471	244.299	212.448	207.071	225.496	172.636	301.394	268.653	874.332	501.741	441.553	221.198	209.305	145.607	157.202	109.869	120.663	146.273	92.2525	485.443	179.862	305.544	312.315	310.287	203.584	532.612	623.059	359.128	9.04929	8.76501	9.20605	8.29391	8.42945	8.94248	7.86907	7.96487	7.83821	7.56424	7.82407	8.11727	7.94069	7.9086	8.01569	7.68399	8.38783	8.23898	9.82727	9.06511	8.89293	7.99141	7.92202	7.47891	7.57054	7.1521	7.25903	7.48434	6.95785	9.02048	7.73415	8.40564	8.43423	8.42573	7.8874	9.14603	9.35987	8.61773
2090c_3201	641	490	606	668	446	429	445	490	489	525	419	215	521	411	346	475	482	388	382	259	468	52	179	101	25	21	62	41	38	61	8	307	47	13	362	344	392	456	417.708	321.809	289.31	360.827	227.886	196.347	211.544	232.73	280.623	233.239	221.488	172.777	214.923	185.013	191.7	201.976	206.646	176.974	374.014	349.33	451.194	153.364	130.999	115.798	109.168	109.869	102.481	181.733	129.837	117.508	179.862	209.848	91.1727	155.143	217.397	211.081	178.407	220.111	8.81858	8.47339	8.33467	8.62397	8.02901	7.84237	7.93535	8.05562	8.2952	8.05839	7.99306	7.68498	7.95522	7.76885	7.81268	7.87752	7.90603	7.71431	8.67149	8.58122	8.92193	7.54086	7.35433	7.21184	7.14486	7.1521	7.0739	7.74685	7.34393	7.22861	7.73415	7.92526	6.94501	7.55469	7.9696	7.9326	7.72419	7.98521
2090c_32120	21	26	32	36	36	47	39	43	23	34	27	26	36	46	40	40	56	50	10	2	14	8	30	16	0	8	10	0	7	33	2	32	27	4	20	52	86	83	13.6847	17.0756	15.2771	19.4458	18.3944	21.5112	18.5398	20.4232	13.199	15.105	14.2725	20.894	14.8507	20.7071	22.1618	17.0085	24.0086	22.8059	9.79095	2.69753	13.4973	23.5944	21.9551	18.3442	0	41.8549	16.5292	0	23.9173	63.5699	44.9654	21.8734	52.3758	47.7364	12.0109	31.9076	39.1403	40.0641	5.35315	5.48927	5.41929	5.57503	5.53782	5.64471	5.54304	5.60855	5.33208	5.41234	5.37806	5.62434	5.40199	5.61809	5.6658	5.48674	5.72363	5.6863	5.16984	4.67364	5.34507	5.71091	5.65914	5.53601	4.10636	6.17381	5.46849	4.10636	5.72084	6.56821	6.23809	5.6565	6.37957	6.29279	5.27859	5.94333	6.11495	6.13529
2090c_32122	53	51	36	18	21	46	16	24	35	27	29	10	28	32	31	41	38	29	23	19	33	28	121	82	16	9	34	8	17	36	3	46	47	3	40	91	225	160	34.5375	33.4944	17.1867	9.72289	10.7301	21.0535	7.60608	11.399	20.0855	11.9951	15.3297	8.03614	11.5506	14.4049	17.1754	17.4337	16.2916	13.2274	22.5192	25.6265	31.815	82.5804	88.5521	94.0141	69.8677	47.0868	56.1993	35.4601	58.0849	69.349	67.4482	31.4431	91.1727	35.8023	24.0217	55.8384	102.402	77.2319	6.00849	5.98305	5.49344	5.1663	5.2174	5.62964	5.04825	5.24985	5.59708	5.27786	5.42141	5.07358	5.25705	5.38359	5.49302	5.50267	5.45933	5.33333	5.67722	5.77204	5.94097	6.8384	6.91336	6.97854	6.66377	6.28017	6.44704	6.03056	6.47909	6.65615	6.62785	5.93145	6.94501	6.03865	5.72403	6.44081	7.07304	6.76762
2090c_32156	62	83	105	116	107	127	159	145	114	180	145	83	183	191	161	160	187	130	28	10	34	16	49	45	15	14	28	14	14	51	5	124	60	6	123	73	118	160	40.4024	54.5105	50.128	62.6586	54.6723	58.1261	75.5855	68.869	65.4212	79.9676	76.6484	66.6999	75.4912	85.9793	89.2013	68.0341	80.1716	59.2952	27.4147	13.4876	32.7791	47.1888	35.8599	51.5931	65.5009	73.2461	46.2818	62.0552	47.8346	98.2444	112.414	84.7595	116.391	71.6046	73.8668	44.7934	53.7041	77.2319	6.14265	6.41766	6.33824	6.55381	6.4205	6.47979	6.74508	6.64906	6.59701	6.80428	6.75967	6.61655	6.74378	6.88156	6.92127	6.63664	6.80697	6.49927	5.82333	5.34466	5.9653	6.28216	6.04001	6.36532	6.59823	6.7124	6.26436	6.54419	6.29469	7.027	7.17805	6.86623	7.21768	6.68899	6.72114	6.23462	6.4034	6.76762
2090c_32177	108	76	150	220	292	298	237	250	171	357	253	123	262	291	174	210	309	263	47	27	61	37	70	56	16	9	45	13	14	47	0	131	46	9	130	169	495	224	70.3783	49.9132	71.6114	118.835	149.199	136.39	112.665	118.74	98.1319	158.602	133.738	98.8445	108.08	130.995	96.4039	89.2947	132.476	119.959	46.0175	36.4167	58.8095	109.124	51.2285	64.2047	69.8677	47.0868	74.3814	57.6227	47.8346	90.5389	0	89.5443	89.2328	107.407	78.0706	103.7	225.284	108.125	6.67123	6.33422	6.68908	7.24149	7.50793	7.4016	7.18059	7.24056	7.02573	7.58121	7.37854	7.03374	7.13356	7.35429	7.00612	6.9224	7.36744	7.2523	6.25913	6.05304	6.49121	7.14441	6.35864	6.57816	6.66377	6.28017	6.72835	6.47131	6.29469	6.93742	4.10636	6.92543	6.92165	7.12652	6.77896	7.0871	8.0145	7.13402
2090c_32188	4618	4023	6366	4429	4923	5843	5292	5660	4580	5472	5288	2879	5845	5445	4304	4002	5849	5049	2331	3111	3471	544	2021	1403	183	113	511	256	204	1114	72	3146	691	146	3268	3453	3585	5458	3009.33	2642.12	3039.19	2392.37	2515.44	2674.26	2515.71	2688.27	2628.33	2431.01	2795.29	2313.6	2411.18	2451.08	2384.61	1701.7	2507.61	2302.94	2282.27	4196.01	3346.36	1604.42	1479.04	1608.56	799.111	591.201	844.643	1134.72	697.019	2145.96	1618.76	2150.43	1340.43	1742.38	1962.57	2118.79	1631.6	2634.57	11.5716	11.3861	11.5857	11.2448	11.3162	11.4033	11.3163	11.4108	11.3787	11.2676	11.4664	11.1972	11.2559	11.2793	11.2402	10.7615	11.3117	11.1906	11.1778	12.0466	11.7231	10.6783	10.5635	10.682	9.70253	9.28812	9.77931	10.191	9.51385	11.0903	10.6909	11.0932	10.4249	10.795	10.9635	11.0722	10.7021	11.382
2090c_32217	44	30	37	46	38	60	33	29	22	21	19	19	56	30	20	50	40	46	8	7	6	14	54	35	13	6	31	2	12	13	0	20	35	1	14	24	106	12	28.6727	19.7026	17.6641	24.8474	19.4163	27.4611	15.6875	13.7738	12.6252	9.32955	10.0436	15.2687	23.1011	13.5046	11.0809	21.2606	17.149	20.9814	7.83276	9.44135	5.78454	41.2902	39.5191	40.128	56.7675	31.3912	51.2405	8.86503	41.0011	25.0427	0	13.6709	67.8945	11.9341	8.4076	14.7266	48.2427	5.79239	5.85814	5.58394	5.5112	5.74898	5.57401	5.82464	5.43568	5.35696	5.30661	5.14553	5.18288	5.41895	5.69558	5.34539	5.23455	5.63648	5.49203	5.62724	5.0617	5.15149	4.93115	6.16178	6.12333	6.13668	6.45678	5.93012	6.35886	5.12037	6.15558	5.7548	4.10636	5.35255	6.63455	5.27503	5.09487	5.3969	6.30255	4.93169
2090c_32254	57	67	140	117	87	119	101	76	107	150	84	33	92	92	46	108	71	60	35	37	56	11	67	42	12	14	28	21	29	24	0	58	36	9	73	94	62	83	37.1441	44.0024	66.8373	63.1988	44.4532	54.4646	48.0134	36.0969	61.4041	66.6397	44.4032	26.5192	37.9519	41.4141	25.4861	45.923	30.4395	27.367	34.2683	49.9043	53.989	32.4423	49.033	48.1535	52.4007	73.2461	46.2818	93.0828	99.086	46.2326	0	39.6456	69.8344	107.407	43.8396	57.6792	28.2174	40.0641	6.06988	6.21853	6.61863	6.56236	6.22772	6.41685	6.29814	6.04557	6.53373	6.61563	6.2267	5.79792	6.08831	6.16443	5.76792	6.25725	5.9054	5.82199	6.00197	6.33406	6.40845	5.95686	6.31763	6.30084	6.38002	6.7124	6.26436	6.96764	7.03644	6.26339	4.10636	6.12611	6.66328	7.12652	6.21519	6.47226	5.84566	6.13529
2090c_32293	145	157	251	154	207	188	126	193	155	170	184	89	184	170	145	145	182	110	108	84	83	19	110	80	23	8	37	10	11	2	0	103	1	1	102	118	129	8	94.4894	103.11	119.83	83.1847	105.768	86.0449	59.8979	91.667	88.9499	75.5249	97.2642	71.5216	75.9037	76.5261	80.3366	61.6559	78.028	50.1729	105.742	113.296	80.0195	56.0367	80.5019	91.721	100.435	41.8549	61.1581	44.3252	37.5843	3.85272	0	70.4051	1.93984	11.9341	61.2554	72.4058	58.7104	3.8616	6.98407	7.08073	7.25106	6.84617	7.10923	6.88238	6.50921	6.9509	6.91821	6.74424	7.01592	6.68779	6.74946	6.758	6.80915	6.53778	6.77839	6.33908	7.10896	7.18694	6.80496	6.44424	6.81133	6.95155	7.05144	6.17381	6.52975	6.22512	6.07996	4.78248	4.10636	6.67162	4.58828	5.27503	6.53132	6.70046	6.48956	4.78324
2090c_32319	112	91	86	100	145	152	113	129	85	59	85	30	108	109	52	111	118	83	23	22	65	6	23	23	2	1	13	10	4	11	0	66	16	2	91	41	571	60	72.9849	59.7645	41.0572	54.016	74.0886	69.5682	53.718	61.2697	48.779	26.2116	44.9318	24.1084	44.5522	49.0667	28.8104	47.1986	50.5896	37.8577	22.5192	29.6728	62.6658	17.6958	16.8322	26.3698	8.73346	5.23187	21.488	44.3252	13.667	21.19	0	45.1139	31.0375	23.8682	54.6494	25.1579	259.873	28.962	6.7087	6.50702	6.15679	6.40893	6.72426	6.65938	6.40364	6.53156	6.3128	5.78907	6.23741	5.72668	6.22973	6.31827	5.86189	6.28236	6.34683	6.08618	5.67722	5.88512	6.55392	5.51237	5.48006	5.79363	5.11311	4.89175	5.64395	6.22512	5.35239	5.63415	4.10636	6.24108	5.92099	5.71934	6.4201	5.75822	8.19628	5.86601
2090c_32355	3772	3878	6099	4176	5272	5303	4577	5564	3792	5927	4374	2682	4871	4425	3657	4776	5169	4186	2684	2980	3476	637	2264	1656	274	235	626	232	319	1591	80	2973	1905	179	3353	5129	8913	5561	2458.03	2546.89	2911.72	2255.71	2693.76	2427.11	2175.82	2642.67	2176.12	2633.15	2312.14	2155.29	2009.39	1991.93	2026.14	2030.82	2216.08	1909.31	2627.89	4019.32	3351.18	1878.7	1656.88	1898.63	1196.48	1229.49	1034.73	1028.34	1089.95	3064.84	1798.62	2032.18	3695.4	2136.2	2013.62	3147.2	4056.48	2684.29	11.2833	11.3338	11.5246	11.1611	11.4137	11.2653	11.1099	11.3864	11.1101	11.3813	11.1963	11.0965	10.997	10.9846	11.0087	11.012	11.136	10.9245	11.3784	11.985	11.7252	10.9016	10.7238	10.9166	10.2653	10.3034	10.0619	10.0533	10.1346	11.5977	10.8399	11.013	11.8649	11.0838	10.9999	11.6355	11.9982	11.4087
2090c_32368	173	181	234	239	265	270	260	259	201	307	254	143	245	321	195	264	294	243	71	65	78	15	64	40	6	12	18	17	7	67	2	170	88	3	154	255	155	119	112.736	118.872	111.714	129.098	135.403	123.575	123.599	123.014	115.348	136.389	134.267	114.917	101.067	144.499	108.039	112.256	126.045	110.837	69.5157	87.6697	75.199	44.2395	46.8375	45.8605	26.2004	62.7824	29.7526	75.3528	23.9173	129.066	44.9654	116.203	170.706	35.8023	92.4836	156.47	70.5435	57.4412	7.1813	7.24185	7.17096	7.33728	7.39306	7.28654	7.28676	7.28129	7.20739	7.40159	7.38317	7.20312	7.05843	7.46984	7.13313	7.17646	7.30946	7.16202	6.6586	6.90254	6.73973	6.22337	6.2753	6.25601	5.78874	6.55577	5.88725	6.74186	5.72084	7.33699	6.23809	7.21583	7.67029	6.03865	6.96058	7.56492	6.67364	6.46824
2090c_32421	2578	2459	2687	1326	1592	2276	1461	1610	1402	1209	1118	781	1283	1369	1113	1523	1491	1390	1855	1221	1470	253	944	593	122	117	235	71	139	543	29	902	407	57	954	1074	3077	1310	1679.96	1614.95	1282.8	716.253	813.442	1041.69	694.531	764.684	804.566	537.116	590.986	627.622	529.263	616.26	616.652	647.599	639.229	634.003	1816.22	1646.84	1417.21	746.173	690.853	679.882	532.741	612.129	388.436	314.709	474.929	1046.01	651.999	616.557	789.517	680.244	572.918	659.015	1400.4	632.336	10.7433	10.6876	10.3631	9.55133	9.72714	10.0713	9.50893	9.64162	9.71194	9.15746	9.28762	9.36986	9.13747	9.34486	9.34573	9.41281	9.39497	9.38372	10.8537	10.7152	10.5033	9.60778	9.50162	9.47961	9.14635	9.33565	8.72172	8.44421	8.99094	10.0771	9.4221	9.34552	9.68581	9.48034	9.24526	9.43679	10.4865	9.38011
2090c_32422	4588	3974	5829	4014	4002	4416	3566	3807	3566	3930	3038	1975	3501	3295	2777	3693	3558	2854	2022	1368	1972	327	1160	833	145	128	348	148	172	1475	45	2429	1218	151	2494	3640	2482	5357	2989.78	2609.93	2782.82	2168.2	2044.85	2021.14	1695.21	1808.17	2046.42	1745.96	1605.92	1587.14	1444.23	1483.26	1538.58	1570.31	1525.4	1301.76	1979.73	1845.11	1901.19	964.422	848.929	955.045	633.176	669.679	575.216	656.012	587.682	2841.38	1011.72	1660.33	2362.73	1802.05	1497.75	2233.53	1129.61	2585.82	11.5623	11.3687	11.46	11.1049	11.0218	11.0052	10.7561	10.8474	11.0229	10.7979	10.6796	10.663	10.5299	10.5675	10.6192	10.648	10.607	10.3837	10.9759	10.8761	10.9185	9.96372	9.78634	9.95011	9.38193	9.45883	9.25072	9.43052	9.27997	11.4897	10.0305	10.7267	11.227	10.8426	10.5812	11.1471	10.1846	11.3554
2090c_32427	2938	3048	4794	1650	1630	2370	1581	1540	1993	1303	876	639	902	720	633	772	592	538	3150	2322	2533	326	1286	1010	227	194	452	147	238	21	5	432	37	7	669	1570	3206	95	1914.55	2001.78	2288.7	891.264	832.858	1084.71	751.576	731.436	1143.72	578.876	463.062	513.509	372.093	324.11	350.711	328.264	253.805	245.391	3084.15	3131.83	2442.04	961.472	941.141	1157.98	991.247	1014.98	747.12	651.58	813.189	40.4536	112.414	295.291	71.7742	83.5387	401.763	963.365	1459.11	45.8564	10.9284	10.9916	11.1818	9.85392	9.75983	10.1279	9.61774	9.58025	10.202	9.25937	8.95685	9.09649	8.66466	8.48272	8.58642	8.49942	8.16602	8.12296	11.6066	11.6285	11.274	9.95946	9.92968	10.2194	10.002	10.035	9.60953	9.42121	9.72671	6.14376	7.17805	8.36123	6.69142	6.85071	8.76663	9.9622	10.5443	6.25593
2090c_32438	1479	1167	1402	834	865	1420	697	942	838	380	625	430	808	561	600	458	996	781	333	349	512	73	288	226	21	14	76	30	29	253	11	431	230	16	481	629	1347	956	963.792	766.43	669.328	450.494	441.977	649.914	331.34	447.411	480.903	168.82	330.381	345.554	333.316	252.536	332.427	194.748	427.01	356.228	326.039	470.719	493.614	215.299	210.769	259.112	91.7013	73.2461	125.622	132.975	99.086	487.369	247.31	294.608	446.164	190.946	288.861	385.96	613.046	461.461	9.96281	9.64477	9.45811	8.91985	8.89422	9.4177	8.51166	8.91062	9.0078	7.65677	8.50785	8.56689	8.51946	8.1596	8.51596	7.83222	8.84804	8.60702	8.4905	8.97894	9.04303	7.95741	7.93074	8.19252	6.95131	6.7124	7.30556	7.37184	7.03644	9.02583	8.13289	8.35822	8.90687	7.80781	8.33266	8.71322	9.3377	8.95219
2090c_32502	2580	2246	2614	1102	1398	2158	1125	1255	1225	587	668	597	1069	818	854	812	1096	997	1529	1063	1178	118	456	282	46	31	130	45	63	385	12	631	172	35	685	923	1963	875	1681.26	1475.07	1247.95	595.257	714.317	987.686	534.803	596.073	702.991	260.783	353.111	479.757	440.984	368.225	473.155	345.273	469.883	454.749	1497.04	1433.74	1135.7	348.018	333.717	323.317	200.87	162.188	214.88	199.463	215.256	741.649	269.793	431.317	333.653	417.694	411.372	566.361	893.4	422.362	10.7444	10.5597	10.3244	9.29745	9.54761	9.99696	9.1516	9.29932	9.52559	8.20077	8.59542	9.00458	8.8912	8.65082	8.98589	8.56582	8.97654	8.93248	10.5805	10.5196	10.1922	8.57625	8.52104	8.47951	7.87067	7.60819	7.95497	7.86193	7.95716	9.59938	8.24442	8.86148	8.52079	8.81853	8.79816	9.22958	9.85725	8.8334
2090c_32554	158	182	167	161	185	193	204	231	193	193	211	133	264	213	209	207	221	296	210	156	240	36	100	87	23	18	69	26	36	3	0	138	4	1	158	49	103	7	102.961	119.529	79.7273	86.9658	94.5269	88.3333	96.9776	109.715	110.757	85.743	111.537	106.881	108.905	95.8826	115.795	88.0191	94.7483	135.011	205.61	210.407	231.382	106.175	73.1836	99.7466	100.435	94.1736	114.052	115.245	123.003	5.77908	0	94.3292	7.75938	11.9341	94.8858	30.0668	46.8773	3.3789	7.07911	7.24817	6.8011	6.89384	6.9845	6.91068	7.01266	7.15052	7.16121	6.8786	7.16916	7.12099	7.14214	7.00015	7.21182	6.90683	6.98707	7.38965	7.89976	7.9286	8.04826	7.11354	6.71151	7.04381	7.05144	6.9804	7.19451	7.20638	7.28118	4.93077	4.10636	6.98221	5.05737	5.27503	6.98866	5.89559	6.27608	4.74024
2090c_32584	71	81	84	100	105	125	127	133	94	56	95	59	134	100	120	108	151	129	32	26	32	25	82	46	13	13	21	14	18	23	1	87	20	3	81	93	339	135	46.2672	53.197	40.1024	54.016	53.6504	57.2107	60.3733	63.1695	53.9438	24.8788	50.2179	47.4132	55.2777	45.0153	66.4854	45.923	64.7375	58.8391	31.331	35.0679	30.8509	73.7325	60.0105	52.7396	56.7675	68.0143	34.7113	62.0552	61.5017	44.3063	22.4827	59.4684	38.7969	35.8023	48.644	57.0656	154.286	65.1644	6.26408	6.39435	6.13612	6.40893	6.40244	6.46433	6.517	6.5619	6.40765	5.74992	6.33992	6.28653	6.43109	6.23909	6.61329	6.25725	6.58645	6.49171	5.92857	6.02122	5.91615	6.71926	6.51106	6.38614	6.45678	6.63634	6.01267	6.54419	6.5353	6.22473	5.67606	6.50214	6.10731	6.03865	6.31023	6.46186	7.54804	6.59305
2090c_32585	68	66	108	97	77	120	116	127	100	220	142	128	186	191	107	219	154	121	70	48	44	12	52	33	9	12	31	12	10	21	3	96	37	8	197	101	192	142	44.3123	43.3457	51.5602	52.3955	39.3436	54.9223	55.1441	60.3198	57.387	97.7382	75.0626	102.863	76.7288	85.9793	59.2828	93.1216	66.0237	55.1902	68.5366	64.7407	42.42	35.3916	38.0555	37.8349	39.3006	62.7824	51.2405	53.1902	34.1676	40.4536	67.4482	65.6203	71.7742	95.4728	118.307	61.9744	87.383	68.5433	6.22485	6.20501	6.36472	6.37993	6.11946	6.42488	6.42876	6.51612	6.46732	7.02129	6.73784	7.07805	6.76077	6.88156	6.49907	6.9681	6.60625	6.42956	6.64413	6.58649	6.18572	6.02893	6.09065	6.08566	6.1185	6.55577	6.35886	6.39423	5.99952	6.14376	6.62785	6.60007	6.69142	6.99544	7.23638	6.54289	6.899	6.64423
2090c_32587	23	31	57	57	34	66	61	69	58	116	80	35	73	83	50	102	81	67	6	8	23	8	30	10	5	4	19	5	5	11	0	50	11	1	44	51	63	48	14.988	20.3593	27.2123	30.7891	17.3725	30.2073	28.9982	32.7722	33.2845	51.5347	42.2888	28.1265	30.114	37.3627	27.7023	43.3717	34.7267	30.5599	5.87457	10.7901	22.1741	23.5944	21.9551	11.4651	21.8336	20.9275	31.4055	22.1626	17.0838	21.19	0	34.1772	21.3383	11.9341	26.4239	31.294	28.6725	23.1696	5.40759	5.60639	5.81764	5.91454	5.50039	5.8993	5.86699	5.96513	5.97787	6.36425	6.18297	5.84315	5.89683	6.07489	5.83138	6.20555	6.01304	5.90856	4.93737	5.22036	5.66619	5.71091	5.65914	5.25299	5.65521	5.62545	5.93049	5.66582	5.48958	5.63415	4.10636	5.99976	5.63904	5.27503	5.79519	5.92762	5.85814	5.69772
2090c_32629	28	7	15	23	23	26	20	25	14	6	23	9	30	17	6	11	13	8	3	9	8	2	16	10	4	6	9	1	4	9	1	12	15	1	14	25	93	35	18.2462	4.59727	7.16114	12.4237	11.752	11.8998	9.5076	11.874	8.03419	2.66559	12.158	7.23252	12.3756	7.65261	3.32427	4.67734	5.57343	3.64894	2.93728	12.1389	7.71272	5.8986	11.7094	11.4651	17.4669	31.3912	14.8763	4.43252	13.667	17.3372	22.4827	8.20254	29.0977	11.9341	8.4076	15.3402	42.3261	16.8945	5.53247	4.84365	5.0212	5.29751	5.26653	5.27344	5.15499	5.27223	5.07347	4.67031	5.28537	5.0256	5.29532	5.05103	4.73518	4.84991	4.91635	4.76467	4.69798	5.28449	5.05461	4.93902	5.26453	5.25299	5.5039	5.93012	5.40304	4.8306	5.35239	5.49907	5.67606	5.08318	5.86968	5.27503	5.09487	5.42183	6.18375	5.48243
2090c_32791	3	8	10	1	0	10	2	1	2	1	0	0	2	1	2	6	4	1	6	1	1	3	5	12	2	7	8	0	2	0	0	1	0	0	0	1	20	0	1.95495	5.25402	4.77409	0.54016	0	4.57686	0.95076	0.474959	1.14774	0.444264	0	0	0.825041	0.450153	1.10809	2.55128	1.7149	0.456117	5.87457	1.34876	0.96409	8.8479	3.65918	13.7582	8.73346	36.6231	13.2234	0	6.83352	0	0	0.683545	0	0	0	0.613608	9.10239	0	4.59014	4.89337	4.85739	4.36152	4.10636	4.84205	4.44454	4.34566	4.47775	4.33781	4.10636	4.10636	4.42149	4.33934	4.47131	4.65824	4.55972	4.34088	4.93737	4.50877	4.44689	5.11943	4.76558	5.35629	5.11311	6.05784	5.33315	4.10636	5.00069	4.10636	4.10636	4.39329	4.10636	4.10636	4.10636	4.37826	5.13332	4.10636
2090c_32803	463	387	592	370	421	507	398	384	350	421	426	258	507	384	357	453	499	404	206	156	213	53	182	152	19	31	99	54	45	165	12	338	163	21	350	431	283	652	301.715	254.163	282.626	199.859	215.113	232.047	189.201	182.384	200.855	187.035	225.188	207.332	209.148	172.859	197.794	192.621	213.934	184.271	201.694	210.407	205.351	156.313	133.194	174.27	82.9679	162.188	163.639	239.356	153.754	317.849	269.793	231.038	316.195	250.616	210.19	264.465	128.799	314.72	8.38921	8.16782	8.3044	7.8644	7.95633	8.0519	7.79646	7.75125	7.87058	7.78225	8.01396	7.91018	7.92108	7.68556	7.85149	7.81862	7.94943	7.76391	7.87577	7.9286	7.89818	7.56372	7.37377	7.69549	6.84339	7.60819	7.61896	8.09126	7.5439	8.45719	8.24442	8.04638	8.45037	8.14985	7.9273	8.21877	7.33458	8.44426
2090c_32814	168	197	232	123	155	207	167	160	180	185	133	106	127	171	130	142	169	126	209	153	150	46	159	108	14	21	57	11	22	55	2	93	57	9	124	128	125	116	109.477	129.38	110.759	66.4397	79.1982	94.7409	79.3885	75.9934	103.297	82.1889	70.3051	85.183	52.3901	76.9762	72.0259	60.3802	72.4546	57.4708	204.631	206.361	144.613	135.668	116.362	123.823	61.1342	109.869	94.2165	48.7577	75.1687	105.95	44.9654	63.5697	110.571	107.407	74.4673	78.5419	56.8899	55.9931	7.14806	7.33983	7.16123	6.61259	6.79407	6.98699	6.7966	6.7507	7.08275	6.83334	6.67017	6.87157	6.37983	6.76414	6.69503	6.51711	6.70116	6.46874	7.8938	7.90431	7.47078	7.39535	7.21739	7.28886	6.52937	7.1521	6.9809	6.31239	6.73931	7.11116	6.23809	6.56821	7.15931	7.12652	6.72955	6.7853	6.45887	6.44349
2090c_32829	44	35	61	37	39	36	60	56	58	57	40	18	17	51	19	39	58	40	23	12	10	2	32	8	5	3	11	4	6	1	0	15	1	0	28	23	21	2	28.6727	22.9863	29.122	19.9859	19.9273	16.4767	28.5228	26.5977	33.2845	25.3231	21.1444	14.465	7.01284	22.9578	10.5269	16.5833	24.8661	18.2447	22.5192	16.1852	9.6409	5.8986	23.4187	9.1721	21.8336	15.6956	18.1821	17.7301	20.5006	1.92636	0	10.2532	1.93984	0	16.8152	14.113	9.55751	0.965399	5.85814	5.69198	5.87034	5.59368	5.59167	5.46647	5.85405	5.80017	5.97787	5.76311	5.63265	5.38609	5.01198	5.69108	5.20731	5.47057	5.74954	5.53241	5.67722	5.4552	5.16201	4.93902	5.70547	5.13709	5.65521	5.43599	5.53015	5.51363	5.61116	4.58662	4.10636	5.19356	4.58828	4.10636	5.47942	5.37136	5.15763	4.44712
2090c_32833	61	45	63	65	103	124	81	79	50	63	66	38	96	105	66	66	89	64	37	21	28	23	83	63	11	8	40	7	15	53	6	65	22	7	30	68	142	112	39.7507	29.5539	30.0768	35.1104	52.6285	56.753	38.5058	37.5217	28.6935	27.9887	34.8883	30.5373	39.6019	47.2661	36.567	28.0641	38.1565	29.1915	36.2265	28.3241	26.9945	67.8339	60.7424	72.2303	48.034	41.8549	66.1168	31.0276	51.2514	102.097	134.896	44.4304	42.6766	83.5387	18.0163	41.7254	64.627	54.0623	6.12843	5.88194	5.89585	6.02224	6.38413	6.45653	6.1008	6.07853	5.85871	5.83934	6.01692	5.90797	6.12515	6.28367	6.05654	5.84143	6.09294	5.87221	6.04861	5.8486	5.81148	6.63364	6.52301	6.69796	6.29854	6.17381	6.60767	5.92074	6.35906	7.06971	7.38866	6.22726	6.1911	6.85071	5.52412	6.17106	6.58473	6.40975
2090c_32846	1006	841	1261	1180	1167	1315	863	945	756	878	717	487	823	865	702	755	1004	819	487	346	592	132	546	374	81	90	185	74	105	509	31	669	673	41	651	889	2633	1481	655.561	552.329	602.013	637.389	596.286	601.857	410.253	448.836	433.846	390.064	379.013	391.36	339.504	389.383	388.94	321.036	430.44	373.56	476.819	466.673	570.741	389.308	399.582	428.796	353.705	470.868	305.79	328.006	358.76	980.517	696.964	457.291	1305.52	489.298	390.953	545.498	1198.33	714.878	9.42957	9.19542	9.31287	9.39102	9.29981	9.31252	8.79452	8.91489	8.86932	8.72728	8.6891	8.73169	8.54364	8.72496	8.72344	8.47024	8.85876	8.66988	8.99629	8.96731	9.24007	8.7247	8.75938	8.85363	8.59763	8.97936	8.40669	8.49839	8.61637	9.9868	9.51374	8.93998	10.3877	9.03116	8.73031	9.1785	10.2674	9.54869
2090c_32849	58	42	51	71	66	86	47	71	26	48	47	32	113	98	72	136	98	98	20	13	11	23	72	52	15	7	68	19	16	3	1	55	11	2	43	31	37	5	37.7958	27.5836	24.3479	38.3514	33.7231	39.361	22.3429	33.7221	14.9206	21.3247	24.8447	25.7156	46.6148	44.115	39.8913	57.829	42.0151	44.6995	19.5819	17.5339	10.605	67.8339	52.6922	59.6187	65.5009	36.6231	112.399	84.2178	54.6681	5.77908	22.4827	37.595	21.3383	23.8682	25.8233	19.0219	16.8394	2.4135	6.08477	5.82807	5.73395	6.09733	5.98867	6.11984	5.6716	5.98865	5.40485	5.63859	5.7489	5.77465	6.27093	6.22083	6.13151	6.47479	6.17719	6.23272	5.57976	5.50639	5.2112	6.63364	6.38528	6.50462	6.59823	6.05784	7.1779	6.85936	6.42043	4.93077	5.67606	6.0802	5.63904	5.71934	5.7778	5.56018	5.48034	4.6433
2090c_32885	11	15	12	11	12	11	10	10	9	12	7	5	9	8	7	14	10	11	4	7	10	1	10	1	0	2	12	5	5	2	0	9	0	0	5	3	49	4	7.16816	9.85129	5.72891	5.94176	6.13147	5.03454	4.7538	4.74959	5.16483	5.33117	3.70027	4.01807	3.71268	3.60123	3.87832	5.95298	4.28725	5.01729	3.91638	9.44135	9.6409	2.9493	7.31836	1.14651	0	10.4637	19.8351	22.1626	17.0838	3.85272	0	6.1519	0	0	3.00271	1.84083	22.3009	1.9308	5.02164	5.17297	4.92728	4.94198	4.95485	4.87715	4.85583	4.85551	4.88682	4.89899	4.7692	4.79657	4.77029	4.76042	4.78468	4.94275	4.81887	4.87586	4.78794	5.15149	5.16201	4.69917	5.03086	4.47755	4.10636	5.20416	5.5885	5.66582	5.48958	4.78248	4.10636	4.95623	4.10636	4.10636	4.70444	4.57593	5.67026	4.58716
2090c_32946	1729	1762	2589	1180	1358	1701	1128	1173	1106	916	925	608	867	737	819	1091	1090	937	881	523	902	128	590	329	60	33	122	56	62	984	33	896	597	81	1003	1178	2601	2371	1126.71	1157.2	1236.01	637.389	693.878	778.523	536.229	557.127	634.701	406.946	488.964	488.597	357.655	331.763	453.763	463.907	467.311	427.382	862.583	705.404	869.609	377.511	431.783	377.203	262.004	172.652	201.656	248.221	211.839	1895.54	741.93	612.456	1158.09	966.662	602.344	722.831	1183.77	1144.48	10.181	10.2184	10.3109	9.39102	9.50763	9.66641	9.15522	9.20719	9.38523	8.78372	9.03024	9.02923	8.6123	8.51333	8.92956	8.95931	8.96915	8.84921	9.80848	9.53031	9.81975	8.68383	8.86293	8.68275	8.20676	7.6841	7.87554	8.13758	7.93709	10.9143	9.59991	9.33638	10.2195	9.96696	9.31362	9.56393	10.2503	10.203
2090c_32990	26	30	28	38	33	39	23	33	29	14	33	21	37	29	18	53	31	25	8	7	20	4	18	15	4	4	14	6	7	12	1	13	10	5	23	14	75	17	16.9429	19.7026	13.3675	20.5261	16.8616	17.8497	10.9337	15.6736	16.6422	6.2197	17.4441	16.8759	15.2632	13.0544	9.97282	22.5363	13.2905	11.4029	7.83276	9.44135	19.2818	11.7972	13.173	17.1977	17.4669	20.9275	23.1409	26.5951	23.9173	23.1163	22.4827	8.88608	19.3984	59.6705	13.8125	8.59052	34.134	8.20589	5.48426	5.58394	5.33944	5.61202	5.48118	5.51803	5.2274	5.43512	5.47282	4.96076	5.50305	5.48172	5.41873	5.32573	5.17925	5.67776	5.33609	5.25003	5.0617	5.15149	5.56931	5.26865	5.33095	5.49385	5.5039	5.62545	5.69682	5.8001	5.72084	5.69605	5.67606	5.12153	5.57338	6.50547	5.35862	5.10516	5.99871	5.08338
2090c_33050	139	124	233	140	162	200	144	160	126	101	96	94	179	122	113	195	149	146	57	38	63	19	70	49	18	7	39	15	17	34	2	90	44	1	68	84	256	75	90.5795	81.4373	111.236	75.6224	82.7749	91.5371	68.4548	75.9934	72.3077	44.8707	50.7466	75.5397	73.8411	54.9187	62.6071	82.9165	63.8801	66.5931	55.8084	51.2531	60.7377	56.0367	51.2285	56.1791	78.6011	36.6231	64.4639	66.4877	58.0849	65.4962	44.9654	61.519	85.3531	11.9341	40.8369	51.5431	116.511	36.2025	6.93791	6.82358	7.1661	6.74559	6.84091	6.94936	6.64291	6.7507	6.69906	6.23618	6.34974	6.74445	6.72078	6.42482	6.55299	6.84273	6.57308	6.61493	6.4403	6.35909	6.52293	6.44424	6.35864	6.44669	6.78609	6.05784	6.58219	6.61332	6.47909	6.59816	6.23809	6.53558	6.87371	5.27503	6.15205	6.36441	7.21885	6.04804
2090c_33148	67	84	81	71	98	119	59	79	49	44	48	36	63	45	51	66	51	48	50	29	45	14	61	35	4	7	28	8	11	21	5	57	15	13	65	48	92	265	43.6606	55.1672	38.6702	38.3514	50.0737	54.4646	28.0474	37.5217	28.1197	19.5476	25.3733	28.9301	25.9888	20.2569	28.2563	28.0641	21.865	21.8936	48.9547	39.1142	43.384	41.2902	44.642	40.128	17.4669	36.6231	46.2818	35.4601	37.5843	40.4536	112.414	38.962	29.0977	155.143	39.0353	29.4532	41.871	127.915	6.21151	6.42916	6.10448	6.09733	6.33723	6.41685	5.84097	6.07853	5.84297	5.57857	5.76459	5.86515	5.78261	5.60291	5.84673	5.84143	5.65623	5.65715	6.31614	6.11437	6.20581	6.16178	6.23155	6.13668	5.5039	6.05784	6.26436	6.03056	6.07996	6.14376	7.17805	6.11099	5.86968	7.55469	6.11262	5.87925	6.17415	7.32657
2090c_33209	202	195	272	284	249	325	238	235	194	248	204	124	271	250	221	326	221	221	136	111	189	59	264	174	59	53	123	44	63	83	10	125	128	9	175	185	360	347	131.634	128.067	129.855	153.406	127.228	148.748	113.14	111.615	111.331	110.178	107.836	99.6481	111.793	112.538	122.444	138.619	94.7483	100.802	133.157	149.713	182.213	174.009	193.205	199.493	257.637	277.289	203.309	195.031	215.256	159.888	224.827	85.4431	248.3	107.407	105.095	113.518	163.843	167.497	7.35998	7.32794	7.3441	7.54118	7.32031	7.50432	7.18538	7.16996	7.16707	7.15527	7.13102	7.04271	7.17176	7.17931	7.27592	7.42069	6.98707	7.0555	7.37344	7.51204	7.75009	7.69365	7.82236	7.86212	8.1852	8.27976	7.88572	7.83402	7.95716	7.59094	8.01193	6.87484	8.13799	7.12652	7.10207	7.18916	7.62047	7.64721
2090c_33276	178	256	313	187	248	257	256	313	250	422	268	209	300	355	221	445	264	249	244	182	157	42	218	125	44	37	115	43	61	54	3	155	53	6	238	108	226	209	115.994	168.129	149.429	101.01	126.717	117.625	121.697	148.662	143.468	187.48	141.667	167.955	123.756	159.804	122.444	189.22	113.183	113.573	238.899	245.475	151.362	123.871	159.54	143.314	192.136	193.579	190.086	190.598	208.422	104.023	67.4482	105.949	102.812	71.6046	142.929	66.2697	102.857	100.884	7.21377	7.65178	7.50977	7.05779	7.31563	7.22975	7.26886	7.50363	7.46134	7.78518	7.44638	7.65053	7.28823	7.59031	7.27592	7.79658	7.18581	7.18972	8.08883	8.1234	7.52513	7.2893	7.58832	7.46007	7.8155	7.82476	7.80223	7.80555	7.91673	7.09059	6.62785	7.11116	7.07749	6.68899	7.45688	6.61	7.07799	7.05641
2090c_33286	559	478	687	1066	1208	1285	979	1037	790	1302	979	523	1025	1208	791	989	1284	893	251	210	340	86	222	165	44	31	124	36	67	392	18	617	350	45	719	898	2985	1058	364.273	313.928	327.98	575.811	617.235	588.126	465.397	492.532	453.358	578.432	517.509	420.29	422.833	543.785	438.25	420.536	550.483	407.313	245.753	283.241	327.791	253.64	162.468	189.175	192.136	162.188	204.962	159.571	228.923	755.133	404.689	421.747	678.945	537.035	431.79	551.02	1358.53	510.696	8.63654	8.44096	8.49828	9.25213	9.34702	9.281	8.96362	9.04006	8.92836	9.25832	9.10701	8.82682	8.83489	9.17423	8.88286	8.8276	9.19087	8.78492	8.12484	8.30721	8.49752	8.16518	7.61027	7.79629	7.8155	7.60819	7.89582	7.58855	8.03474	9.62426	8.7763	8.83145	9.47771	9.15725	8.86295	9.1922	10.4437	9.08905
2090c_3330	120	97	158	34	45	48	23	20	39	35	29	29	34	35	38	47	35	50	82	54	58	39	138	87	33	25	76	30	41	32	6	41	16	16	94	148	267	219	78.1982	63.705	75.4307	18.3654	22.993	21.9689	10.9337	9.49917	22.3809	15.5493	15.3297	23.3048	14.0257	15.7554	21.0537	19.985	15.0054	22.8059	80.2858	72.8333	55.9172	115.023	100.993	99.7466	144.102	130.797	125.622	132.975	140.087	61.6435	134.896	28.0253	31.0375	190.946	56.451	90.814	121.517	105.711	6.78068	6.57033	6.74294	5.53677	5.69219	5.65959	5.2274	5.15455	5.67281	5.43018	5.42141	5.70193	5.36768	5.43836	5.62964	5.59365	5.4083	5.6863	6.80848	6.70655	6.44218	7.20417	7.05761	7.04381	7.46657	7.35253	7.30556	7.37184	7.43312	6.53758	7.38866	5.84036	5.92099	7.80781	6.45136	6.94072	7.26715	7.10863
2090c_33303	206	184	325	338	365	370	340	416	280	640	358	216	394	410	336	598	500	349	297	143	216	32	127	68	22	20	59	62	26	80	10	323	117	30	280	264	688	290	134.24	120.842	155.158	182.574	186.499	169.344	161.629	197.583	160.684	284.329	189.242	173.581	162.533	184.563	186.159	254.277	214.363	159.185	290.791	192.873	208.243	94.3776	92.9431	77.9629	96.068	104.637	97.5223	274.816	88.8357	154.109	224.827	220.785	226.962	358.023	168.152	161.993	313.122	139.983	7.38294	7.26074	7.55481	7.75253	7.77871	7.66054	7.60402	7.85016	7.59693	8.31218	7.79673	7.69065	7.61076	7.76585	7.77646	8.16839	7.95194	7.58563	8.3413	7.82024	7.91566	6.98277	6.966	6.77751	7.00228	7.09718	7.01885	8.2682	6.91682	7.54667	8.01193	7.98906	8.02387	8.61366	7.65195	7.60673	8.43761	7.43224
2090c_33306	131	148	251	566	454	627	542	494	425	575	345	238	430	520	338	598	454	382	504	375	454	56	210	124	48	50	125	60	43	95	17	268	110	14	299	221	1638	149	85.3663	97.1994	119.83	305.731	231.974	286.969	257.656	234.63	243.895	255.452	182.37	191.26	177.384	234.08	187.267	254.277	194.641	174.237	493.464	505.787	437.697	165.161	153.685	142.168	209.603	261.593	206.615	265.951	146.921	183.004	382.206	183.19	213.383	167.077	179.562	135.607	745.486	71.9222	6.87388	7.01518	7.25106	8.40644	8.0515	8.32414	8.1853	8.06593	8.11517	8.17429	7.75115	7.80984	7.71714	8.06296	7.78378	8.16839	7.83154	7.69525	9.04262	9.07598	8.88116	7.63017	7.54337	7.45055	7.9238	8.20475	7.90585	8.22597	7.48959	7.75542	8.70024	7.75667	7.94619	7.64416	7.7321	7.39483	9.6065	6.69355
2090c_33322	21	18	26	28	22	32	39	16	19	24	18	21	37	27	27	55	32	46	6	7	9	7	22	8	4	5	3	5	4	7	0	18	16	1	25	22	32	42	13.6847	11.8215	12.4126	15.1245	11.241	14.6459	18.5398	7.59934	10.9035	10.6623	9.51498	16.8759	15.2632	12.1541	14.9592	23.3867	13.7192	20.9814	5.87457	9.44135	8.67681	20.6451	16.1004	9.1721	17.4669	26.1593	4.95876	22.1626	13.667	13.4845	0	12.3038	31.0375	11.9341	15.0136	13.4994	14.5638	20.2734	5.35315	5.26979	5.29701	5.41313	5.24228	5.39358	5.54304	5.04785	5.22592	5.21405	5.15538	5.48172	5.41873	5.2852	5.40642	5.70448	5.35463	5.62724	4.93737	5.15149	5.10997	5.61602	5.4519	5.13709	5.5039	5.78756	4.87146	5.66582	5.35239	5.34452	4.10636	5.29205	5.92099	5.27503	5.40864	5.34516	5.39019	5.60347
2090c_33347	149	179	209	318	245	326	312	297	252	320	290	193	483	423	322	507	473	463	91	87	160	82	320	179	88	70	198	67	101	56	19	233	69	21	311	89	616	311	97.096	117.559	99.7785	171.771	125.184	149.206	148.319	141.063	144.615	142.165	153.297	155.097	199.247	190.415	178.403	215.583	202.787	211.182	89.0976	117.343	154.254	241.843	234.187	205.226	384.272	366.231	327.278	296.979	345.093	107.876	427.172	159.266	133.849	250.616	186.769	54.6111	280.354	150.12	7.01401	7.2291	7.04416	7.67786	7.30151	7.50799	7.50087	7.44132	7.47079	7.45053	7.54033	7.55434	7.86059	7.80436	7.72416	7.95907	7.88251	7.9332	6.92001	7.227	7.5478	8.10441	8.06354	7.89742	8.7074	8.64363	8.49547	8.36863	8.56513	7.13143	8.84855	7.58624	7.37952	8.14985	7.78049	6.41943	8.29396	7.51528
2090c_33384	48	39	77	45	45	52	74	65	69	164	91	33	94	91	72	85	92	72	32	15	22	6	31	12	4	0	9	10	4	11	1	62	8	3	59	61	103	100	31.2793	25.6133	36.7605	24.3072	22.993	23.7997	35.1781	30.8723	39.5971	72.8594	48.1035	26.5192	38.7769	40.9639	39.8913	36.1431	39.4427	32.8404	31.331	20.2315	21.21	17.6958	22.6869	13.7582	17.4669	0	14.8763	44.3252	13.667	21.19	22.4827	42.3798	15.5188	35.8023	35.432	37.4301	46.8773	48.2699	5.92724	5.77165	6.06103	5.73272	5.69219	5.71723	6.02385	5.91671	6.12505	6.70692	6.29987	5.79792	6.10687	6.15479	6.13151	6.04665	6.12165	5.96683	5.92857	5.60205	5.63481	5.51237	5.68254	5.35629	5.5039	4.10636	5.40304	6.22512	5.35239	5.63415	5.67606	6.18488	5.42897	6.03865	6.02989	6.07643	6.27608	6.30307
2090c_33390	270	308	357	337	420	429	436	442	378	465	442	281	511	575	421	449	542	402	312	317	269	121	427	238	84	75	171	56	79	97	1	285	94	19	357	228	162	498	175.946	202.28	170.435	182.034	214.602	196.347	207.266	209.932	216.923	206.583	233.646	225.815	210.798	258.838	233.253	190.921	232.369	183.359	305.478	427.558	259.34	356.865	312.494	272.87	366.805	392.39	282.649	248.221	269.924	186.857	22.4827	194.81	182.345	226.748	214.394	139.903	73.7294	240.384	7.70718	7.87939	7.66835	7.74888	7.95334	7.84237	7.90978	7.92576	7.96685	7.90565	8.0606	8.01747	7.93092	8.19117	8.05847	7.80764	8.05366	7.7578	8.40536	8.84976	8.19365	8.60938	8.43498	8.25904	8.6457	8.73519	8.30451	8.13758	8.24505	7.78107	5.67606	7.83262	7.75098	8.02268	7.95212	7.43156	6.71921	8.09671
2090c_33418	38	38	45	72	53	84	60	69	51	93	72	37	89	96	63	73	89	63	14	22	45	5	65	30	4	10	27	6	14	30	2	62	39	7	80	64	81	80	24.7627	24.9566	21.4834	38.8915	27.0807	38.4456	28.5228	32.7722	29.2674	41.3166	38.0599	29.7337	36.7143	43.2147	34.9049	31.0405	38.1565	28.7354	13.7073	29.6728	43.384	14.7465	47.5693	34.3954	17.4669	52.3187	44.6289	26.5951	47.8346	57.7908	44.9654	42.3798	75.6539	83.5387	48.0434	39.2709	36.8647	38.616	5.74645	5.75224	5.6438	6.10942	5.81392	6.09945	5.85405	5.96513	5.87426	6.16235	6.09076	5.88674	6.05996	6.2023	6.01732	5.92107	6.09294	5.85985	5.35412	5.88512	6.20581	5.39772	6.28956	6.00505	5.5039	6.37853	6.23129	5.8001	6.29469	6.47415	6.23809	6.18488	6.74602	6.85071	6.29872	6.11785	6.06344	6.10327
2090c_33440	181	188	213	129	132	216	163	153	136	58	75	70	128	114	90	201	97	120	124	92	105	11	31	12	14	10	24	6	16	11	0	77	21	3	94	50	122	59	117.949	123.469	101.688	69.6807	67.4462	98.8601	77.487	72.6687	78.0464	25.7673	39.6457	56.253	52.8026	51.3175	49.8641	85.4678	41.5863	54.7341	121.408	124.086	101.229	32.4423	22.6869	13.7582	61.1342	52.3187	39.6701	26.5951	54.6681	21.19	0	52.6329	40.7367	35.8023	56.451	30.6804	55.5246	28.4793	7.2329	7.28555	7.06524	6.66103	6.62782	7.03391	6.77108	6.70421	6.77864	5.77616	6.12612	6.44796	6.38727	6.36027	6.3333	6.87515	6.1681	6.42159	7.26612	7.29132	7.06021	5.95686	5.68254	5.35629	6.52937	6.37853	6.12665	5.8001	6.42043	5.63415	4.10636	6.38422	6.14989	6.03865	6.45136	5.91171	6.43538	5.85286
2090c_33471	56	69	101	46	61	74	45	54	62	56	59	44	56	69	52	65	65	51	29	18	30	11	54	35	5	5	19	8	6	52	2	48	43	7	59	88	87	165	36.4925	45.3159	48.2183	24.8474	31.1683	33.8687	21.3921	25.6478	35.58	24.8788	31.188	35.359	23.1011	31.0606	28.8104	27.6388	27.8671	23.262	28.3937	24.2778	28.9227	32.4423	39.5191	40.128	21.8336	26.1593	31.4055	35.4601	20.5006	100.171	44.9654	32.8101	83.4133	83.5387	35.432	53.9975	39.5954	79.6454	6.05481	6.24514	6.30208	5.74898	5.92438	5.99224	5.64081	5.77266	6.0334	5.74992	5.92489	6.02816	5.69558	5.92159	5.86189	5.82961	5.83597	5.7006	5.85051	5.73183	5.86494	5.95686	6.12333	6.13668	5.65521	5.78756	5.93049	6.03056	5.61116	7.04852	6.23809	5.96608	6.8491	6.85071	6.02989	6.40861	6.12501	6.80001
2090c_33548	16	30	39	59	61	71	90	74	61	90	83	50	115	94	65	100	99	86	12	9	12	3	27	19	10	2	12	2	4	21	2	59	22	2	47	28	44	64	10.4264	19.7026	18.619	31.8695	31.1683	32.4957	42.7842	35.1469	35.0061	39.9838	43.8746	40.1807	47.4398	42.3144	36.0129	42.5213	42.4438	39.2261	11.7491	12.1389	11.5691	8.8479	19.7596	21.7837	43.6673	10.4637	19.8351	8.86503	13.667	40.4536	44.9654	40.3291	42.6766	23.8682	28.2255	17.181	20.0253	30.8928	5.20229	5.58394	5.54587	5.94236	5.92438	5.9582	6.19335	6.02311	6.01975	6.13353	6.21591	6.13783	6.28705	6.1835	6.0436	6.18785	6.18622	6.11686	5.2664	5.28449	5.25792	5.11943	5.5859	5.65359	6.21165	5.20416	5.5885	5.12037	5.35239	6.14376	6.23809	6.14106	6.1911	5.71934	5.84589	5.49323	5.59502	5.91724
2090c_33552	120	111	176	97	119	133	163	141	92	226	130	68	171	174	116	196	165	117	96	75	60	18	114	63	17	20	28	12	14	56	3	99	36	11	98	143	213	196	78.1982	72.8995	84.024	52.3955	60.8038	60.8722	77.487	66.9692	52.7961	100.404	68.7193	54.6457	70.541	78.3267	64.2693	83.3417	70.7397	53.3657	93.9931	101.157	57.8454	53.0874	83.4293	72.2303	74.2344	104.637	46.2818	53.1902	47.8346	107.876	67.4482	67.6709	69.8344	131.275	58.8532	87.746	96.9405	94.6091	6.78068	6.70749	6.8569	6.37993	6.52401	6.52512	6.77108	6.62063	6.38716	7.0511	6.64684	6.42004	6.6736	6.78241	6.57916	6.84819	6.67649	6.39737	6.97829	7.05941	6.47507	6.39239	6.84931	6.69796	6.7263	7.09718	6.26436	6.39423	6.29469	7.13143	6.62785	6.6312	6.66328	7.35679	6.49194	6.90347	7.01224	6.98546
2090c_33572	266	222	291	306	323	325	304	286	250	179	209	114	262	232	166	206	221	225	79	67	110	38	134	65	21	19	59	19	38	134	11	173	125	18	194	279	238	381	173.339	145.799	138.926	165.289	165.039	148.748	144.516	135.838	143.468	79.5233	110.479	91.612	108.08	104.436	91.9715	87.5939	94.7483	102.626	77.3485	90.3673	106.05	112.073	98.066	74.5233	91.7013	99.4055	97.5223	84.2178	129.837	258.132	247.31	118.253	242.481	214.814	116.505	171.197	108.318	183.908	7.68895	7.48048	7.42329	7.63111	7.62927	7.50432	7.46997	7.39683	7.46134	6.79839	7.15837	6.95025	7.13356	7.09502	6.95452	6.9016	6.98707	7.07548	6.7692	6.93536	7.11222	7.17461	7.02499	6.73034	6.95131	7.04001	7.01885	6.85936	7.34393	8.18766	8.13289	7.23586	8.10776	7.95458	7.2188	7.67378	7.13604	7.76148
2090c_33584	10383	9714	10553	9287	8906	8756	8551	8254	6950	5761	6762	3614	6599	6124	4969	5304	6986	6545	4038	3382	4221	889	2647	1697	312	262	681	259	331	1088	72	3749	979	98	4642	4231	7445	2542	6766.09	6379.69	5038.1	5016.47	4550.57	4007.5	4064.98	3920.31	3988.4	2559.41	3574.46	2904.26	2722.22	2756.74	2753.05	2255.33	2995.07	2985.29	3953.58	4561.52	4069.42	2621.93	1937.17	1945.63	1362.42	1370.75	1125.64	1148.02	1130.95	2095.88	1618.76	2562.61	1899.11	1169.54	2787.72	2596.18	3388.37	1227.02	12.7314	12.647	12.3085	12.3023	12.1627	11.9808	12.0012	11.9493	11.974	11.3408	11.8173	11.5209	11.4287	11.4466	11.4447	11.1609	11.5648	11.5602	11.9614	12.1661	12.0027	11.3752	10.9451	10.9512	10.4478	10.4563	10.1797	10.2073	10.1863	11.0568	10.6909	11.3426	10.9169	10.2333	11.4625	11.3611	11.7409	10.3006
2090c_33590	274	204	308	272	394	305	381	425	277	343	363	223	504	488	366	265	404	412	147	131	120	58	238	158	30	22	96	39	32	83	1	279	42	14	241	227	566	363	178.552	133.978	147.042	146.924	201.317	139.594	181.12	201.857	158.962	152.383	191.885	179.206	207.91	219.675	202.781	112.681	173.205	187.92	143.927	176.688	115.691	171.059	174.177	181.149	131.002	115.101	158.68	172.868	109.336	159.888	22.4827	190.709	81.4734	167.077	144.731	139.289	257.598	175.22	7.72519	7.38064	7.49058	7.48962	7.87344	7.42895	7.7427	7.87678	7.58394	7.53317	7.81388	7.72966	7.91366	7.98271	7.88247	7.18075	7.688	7.78808	7.46513	7.71233	7.21078	7.67281	7.69483	7.7429	7.35436	7.20495	7.5818	7.68563	7.1466	7.59094	5.67606	7.80627	6.82405	7.64416	7.47174	7.42637	8.18501	7.70213
2090c_33591	4	7	13	8	5	14	8	14	10	3	14	8	11	6	5	14	21	21	2	2	2	0	10	2	0	0	1	1	1	14	1	3	19	1	8	19	137	13	2.60661	4.59727	6.20632	4.32128	2.55478	6.4076	3.80304	6.64942	5.7387	1.33279	7.40054	6.42891	4.53772	2.70092	2.77023	5.95298	9.00323	9.57846	1.95819	2.69753	1.92818	0	7.31836	2.29303	0	0	1.65292	4.43252	3.41676	26.969	22.4827	2.05063	36.857	11.9341	4.80434	11.6586	62.3514	6.27509	4.66412	4.84365	4.95987	4.82164	4.65861	4.9732	4.77818	4.98893	4.92796	4.5064	5.03587	4.9746	4.83897	4.67399	4.68113	4.94275	5.12793	5.15873	4.59053	4.67364	4.58684	4.10636	5.03086	4.62988	4.10636	4.10636	4.55152	4.8306	4.74373	5.81076	5.67606	4.60172	6.06326	5.27503	4.85972	5.26214	6.54892	4.96445
2090c_33606	16	18	23	13	17	65	18	27	24	13	14	9	31	16	16	28	31	18	13	12	8	21	72	34	12	8	29	10	20	1	0	13	1	1	6	20	343	2	10.4264	11.8215	10.9804	7.02208	8.68625	29.7496	8.55684	12.8239	13.7729	5.77544	7.40054	7.23252	12.7881	7.20245	8.86473	11.906	13.2905	8.21011	12.7282	16.1852	7.71272	61.9353	52.6922	38.9814	52.4007	41.8549	47.9347	44.3252	68.3352	1.92636	0	8.88608	1.93984	11.9341	3.60326	12.2722	156.106	0.965399	5.20229	5.26979	5.22967	5.01256	5.11049	5.88717	5.10327	5.31551	5.35693	4.93052	5.03587	5.0256	5.31391	5.02375	5.12036	5.27372	5.33609	5.08362	5.31123	5.4552	5.05461	6.54227	6.38528	6.11142	6.38002	6.17381	6.29662	6.22512	6.64113	4.58662	4.10636	5.12153	4.58828	5.27503	4.7606	5.29061	7.56212	4.44712
2090c_33655	1271	1074	1365	1114	1124	1227	984	1026	714	866	815	507	937	904	773	781	1092	756	391	333	491	61	248	169	28	28	56	29	30	377	22	569	343	31	743	514	721	777	828.249	705.352	651.664	601.739	574.315	561.58	467.774	487.308	409.744	384.733	430.817	407.432	386.531	406.939	428.277	332.091	468.168	344.825	382.826	449.139	473.368	179.907	181.495	193.761	122.268	146.492	92.5636	128.543	102.503	726.238	494.62	388.937	665.366	369.957	446.203	315.395	328.141	375.057	9.75213	9.53021	9.42139	9.31225	9.24858	9.21803	8.97048	9.02566	8.79287	8.70899	8.85993	8.78532	8.71519	8.7837	8.85201	8.51463	8.97162	8.56411	8.70239	8.9158	8.9865	7.73446	7.74524	7.82592	7.27426	7.48612	6.96153	7.33226	7.07414	9.57042	9.04578	8.72343	9.44995	8.65703	8.90699	8.44705	8.49893	8.67518
2090c_33686	54	92	83	22	16	46	10	12	19	21	13	10	12	11	11	19	18	16	131	134	114	3	18	8	1	2	13	0	5	7	2	8	13	2	25	19	22	26	35.1892	60.4212	39.625	11.8835	8.1753	21.0535	4.7538	5.6995	10.9035	9.32955	6.87193	8.03614	4.95024	4.95169	6.0945	8.07905	7.71705	7.29788	128.261	180.735	109.906	8.8479	13.173	9.1721	4.36673	10.4637	21.488	0	17.0838	13.4845	44.9654	5.46836	25.218	23.8682	15.0136	11.6586	10.0126	12.5502	6.02412	6.51778	6.12566	5.27268	5.08162	5.62964	4.85583	4.92522	5.22592	5.14553	5.00312	5.07358	4.87081	4.87092	4.95236	5.07607	5.05486	5.02961	7.32971	7.74009	7.15248	5.11943	5.33095	5.13709	4.82531	5.20416	5.64395	4.10636	5.48958	5.34452	6.23809	4.90887	5.76	5.71934	5.40864	5.26214	5.18129	5.30323
2090c_33712	253	254	395	302	311	353	274	285	253	266	271	186	286	265	217	299	275	256	92	87	190	32	201	114	25	30	76	32	29	157	7	209	160	27	232	349	264	514	164.868	166.815	188.577	163.128	158.907	161.563	130.254	135.363	145.189	118.174	143.253	149.472	117.981	119.291	120.228	127.139	117.899	116.766	90.0767	117.343	183.177	94.3776	147.099	130.702	109.168	156.956	125.622	141.84	99.086	302.439	157.379	142.861	310.375	322.221	139.326	214.149	120.152	248.108	7.62802	7.64226	7.79238	7.61518	7.58353	7.60352	7.34768	7.39271	7.4755	7.23509	7.45956	7.51012	7.23321	7.24588	7.25488	7.31949	7.23242	7.22136	6.93186	7.227	7.75658	6.98277	7.49104	7.35169	7.14486	7.56865	7.30556	7.44782	7.03644	8.39233	7.57189	7.45631	8.4261	8.47507	7.42668	7.95069	7.25415	8.137
2090c_33716	543	490	764	566	666	656	553	504	428	804	558	280	591	584	439	638	523	402	193	167	367	37	202	135	24	28	66	36	37	185	10	402	136	21	412	442	885	681	353.847	321.809	364.741	305.731	340.297	300.242	262.885	239.379	245.617	357.189	294.964	225.012	243.799	262.89	243.226	271.286	224.223	183.359	188.965	225.244	353.821	109.124	147.831	154.779	104.801	146.492	109.093	159.571	126.42	356.377	224.827	274.785	263.819	250.616	247.424	271.215	402.781	328.718	8.59816	8.47339	8.63823	8.40644	8.54671	8.38285	8.21107	8.09138	8.12413	8.61057	8.35979	8.01297	8.11467	8.21109	8.11167	8.25153	8.00854	7.7578	7.79492	8.01427	8.59807	7.14441	7.49695	7.55187	7.09893	7.48612	7.14408	7.58855	7.31291	8.60757	8.01193	8.26806	8.21563	8.14985	8.13348	8.2512	8.77	8.50123
2090c_33753	89	59	167	131	140	178	182	181	142	207	173	126	274	256	203	260	238	189	25	19	37	23	63	71	26	14	73	26	26	32	2	146	34	3	119	127	139	142	57.997	38.7484	79.7273	70.761	71.5338	81.468	86.5192	85.9675	81.4896	91.9627	91.4495	101.255	113.031	115.239	112.471	110.555	102.037	86.2062	24.4774	25.6265	35.6713	67.8339	46.1056	81.4024	113.535	73.2461	120.663	115.245	88.8357	61.6435	44.9654	99.7975	65.9547	35.8023	71.4646	77.9283	63.2616	68.5433	6.47762	6.10623	6.8011	6.6768	6.68797	6.82398	6.8883	6.88141	6.82426	6.95442	6.94832	7.06049	7.18427	7.20632	7.17863	7.15915	7.06905	6.8844	5.73786	5.77204	6.03556	6.63364	6.26088	6.82312	7.18934	6.7124	7.25903	7.20638	6.91682	6.53758	6.23809	7.04438	6.60519	6.03865	6.68697	6.77705	6.56336	6.64423
2090c_33755	311	361	430	427	449	491	374	384	296	332	261	186	464	406	245	482	392	355	116	90	136	27	100	49	16	12	31	15	12	90	4	247	182	14	283	236	1110	460	202.664	237.088	205.286	230.648	229.419	224.724	177.792	182.384	169.866	147.496	137.967	149.472	191.409	182.762	135.741	204.953	168.06	161.922	113.575	121.389	131.116	79.6311	73.1836	56.1791	69.8677	62.7824	51.2405	66.4877	41.0011	173.372	89.9309	168.836	353.052	167.077	169.954	144.812	505.183	222.042	7.88175	8.07916	7.89779	8.04425	8.03748	8.01135	7.71996	7.75125	7.66428	7.49424	7.41513	7.51012	7.81081	7.75379	7.39599	7.89576	7.65129	7.6062	7.18974	7.26594	7.35538	6.79982	6.71151	6.44669	6.66377	6.55577	6.35886	6.61332	6.15558	7.68918	6.9301	7.65688	8.59519	7.64416	7.66491	7.4724	9.07436	7.99621
2090c_33765	13	9	17	10	16	13	12	12	13	22	28	10	11	24	14	29	26	23	6	2	5	0	7	1	1	2	4	1	2	5	1	16	4	0	16	5	27	14	8.47147	5.91077	8.11596	5.4016	8.1753	5.94991	5.70456	5.6995	7.46032	9.77382	14.8011	8.03614	4.53772	10.8037	7.75663	12.3312	11.1469	10.4907	5.87457	2.69753	4.82045	0	5.12285	1.14651	4.36673	10.4637	6.61168	4.43252	6.83352	9.6318	22.4827	10.9367	7.75938	0	9.60869	3.06804	12.2882	6.75779	5.09847	4.93986	5.0782	4.90408	5.08162	4.94254	4.92558	4.92522	5.03949	5.16895	5.39996	5.07358	4.83897	5.22102	5.05721	5.2933	5.23775	5.20551	4.93737	4.67364	4.86095	4.10636	4.88372	4.47755	4.82531	5.20416	4.98649	4.8306	5.00069	5.16153	5.67606	5.22754	5.05737	4.10636	5.16032	4.71082	5.29134	4.99587
2090c_33787	628	708	850	468	346	533	374	312	352	199	180	123	197	242	163	334	259	237	290	187	205	49	272	170	22	11	33	12	18	31	0	121	11	3	158	165	973	141	409.237	464.981	405.798	252.795	176.791	243.946	177.792	148.187	202.002	88.4086	95.1498	98.8445	81.2665	108.937	90.3094	142.021	111.04	108.1	283.937	252.219	197.638	144.516	199.059	194.907	96.068	57.5505	54.5464	53.1902	61.5017	59.7172	0	82.7089	21.3383	35.8023	94.8858	101.245	442.831	68.0606	8.79121	8.96242	8.77995	8.16091	7.71304	8.11543	7.71996	7.49982	7.87768	6.9116	6.99172	7.03374	6.82135	7.14247	6.93467	7.44933	7.1641	7.13377	8.31039	8.158	7.85051	7.46997	7.85941	7.83324	7.00228	6.47009	6.41829	6.39423	6.5353	6.50624	4.10636	6.84006	5.63904	6.03865	6.98866	7.06038	8.89681	6.63703
2090c_33792	54	56	78	72	70	71	90	79	84	91	96	66	111	127	85	92	151	113	11	24	47	12	37	32	11	5	26	7	7	51	2	80	39	13	83	68	44	179	35.1892	36.7781	37.2379	38.8915	35.7669	32.4957	42.7842	37.5217	48.2051	40.4281	50.7466	53.0385	45.7897	57.1695	47.0939	39.1196	64.7375	51.5413	10.77	32.3704	45.3122	35.3916	27.0779	36.6884	48.034	26.1593	42.9759	31.0276	23.9173	98.2444	44.9654	54.6836	75.6539	155.143	49.8451	41.7254	20.0253	86.4032	6.02412	6.06144	6.07203	6.10942	6.03781	5.9582	6.19335	6.07853	6.30183	6.14321	6.34974	6.39151	6.2546	6.46363	6.28031	6.11449	6.58645	6.36437	5.21937	5.95505	6.24506	6.02893	5.81384	6.05936	6.29854	5.78756	6.19734	5.92074	5.72084	7.027	6.23809	6.4207	6.74602	7.55469	6.33294	6.17106	5.59502	6.88685
2090c_33814	243	226	327	233	243	289	329	286	262	306	281	157	359	327	238	312	332	251	94	73	113	23	101	59	16	14	32	17	14	98	7	193	71	11	230	223	312	265	158.351	148.426	156.113	125.857	124.162	132.271	156.4	135.838	150.354	135.945	148.539	126.167	148.095	147.2	131.863	132.666	142.337	114.485	92.0349	98.4598	108.942	67.8339	73.9154	67.6443	69.8677	73.2461	52.8935	75.3528	47.8346	188.783	157.379	131.924	137.729	131.275	138.125	136.835	141.997	127.915	7.5793	7.50174	7.56218	7.30773	7.29202	7.36563	7.56439	7.39683	7.51714	7.39775	7.50265	7.31058	7.49907	7.49186	7.36201	7.36912	7.45196	7.19883	6.95527	7.02942	7.14252	6.63364	6.72183	6.6308	6.66377	6.7124	6.38891	6.74186	6.29469	7.79373	7.57189	7.36256	7.41309	7.35679	7.41647	7.40542	7.44913	7.32657
2090c_3386	34	30	64	75	59	59	97	95	78	142	138	64	132	122	102	134	117	97	26	19	29	11	30	27	8	7	17	15	14	14	1	70	5	1	78	70	169	99	22.1561	19.7026	30.5542	40.512	30.1464	27.0035	46.1119	45.1211	44.7619	63.0855	72.9482	51.4313	54.4527	54.9187	56.5126	56.9785	50.1609	44.2434	25.4565	25.6265	27.9586	32.4423	21.9551	30.9558	34.9338	36.6231	28.0997	66.4877	47.8346	26.969	22.4827	47.8481	9.69922	11.9341	46.8423	42.9526	76.9152	47.7872	5.66562	5.58394	5.90841	6.14503	5.89769	5.81173	6.261	6.24122	6.23398	6.56058	6.70818	6.36236	6.41664	6.42482	6.45242	6.46038	6.33885	6.22345	5.76705	5.77204	5.83851	5.95686	5.65914	5.91888	6.01802	6.05784	5.84241	6.61332	6.29469	5.81076	5.67606	6.29495	5.16506	5.27503	6.27539	6.19686	6.76331	6.29378
2090c_33867	723	637	907	575	706	823	527	631	558	606	491	314	512	534	378	542	541	452	326	228	309	61	300	176	46	29	115	51	43	243	8	357	129	30	388	486	770	574	471.144	418.351	433.01	310.592	360.735	376.675	250.525	299.699	320.22	269.224	259.547	252.335	211.21	240.382	209.429	230.465	231.94	206.165	319.185	307.518	297.904	179.907	219.551	201.786	200.87	151.724	190.086	226.058	146.921	468.105	179.862	244.025	250.24	358.023	233.011	298.214	350.442	277.069	8.98015	8.82064	8.86673	8.42701	8.62363	8.68089	8.14939	8.38049	8.46691	8.24171	8.19467	8.15858	7.93337	8.0967	7.92276	8.04324	8.05132	7.90312	8.46268	8.41404	8.37268	7.73446	7.982	7.87635	7.87067	7.52799	7.80223	8.01883	7.48959	8.97144	7.73415	8.11585	8.14793	8.61366	8.05715	8.37403	8.58541	8.27874
2090c_33909	2701	2313	2988	2633	2529	2900	2313	2527	2024	2442	1929	1262	2173	2240	1849	2318	2699	2438	965	829	1424	267	923	531	96	75	220	81	112	493	29	1553	564	73	1672	1046	2701	3322	1760.11	1519.07	1426.5	1422.24	1292.21	1327.29	1099.55	1200.22	1161.51	1084.89	1019.69	1014.16	896.407	1008.34	1024.43	985.644	1157.13	1112.01	944.826	1118.13	1372.86	787.463	675.484	608.798	419.206	392.39	363.643	359.034	382.677	949.695	651.999	1061.54	1094.07	871.189	1004.11	641.834	1229.28	1603.53	10.8093	10.6011	10.5125	10.5083	10.3733	10.411	10.1469	10.2696	10.2237	10.1281	10.0415	10.0339	9.86192	10.0258	10.0479	9.99407	10.2184	10.1626	9.93512	10.1703	10.4585	9.68221	9.47069	9.32819	8.82337	8.73519	8.63425	8.61738	8.70187	9.94228	9.4221	10.0977	10.1399	9.82227	10.02	9.40055	10.3032	10.6775
2090c_33929	5790	4543	5398	5608	4779	6224	3452	3877	3761	2755	2968	1638	3236	2468	2503	2749	3506	3382	1767	1775	3139	383	1479	961	118	96	350	142	186	1956	92	2386	2269	184	2176	3478	13472	5615	3773.06	2983.63	2577.06	3029.22	2441.86	2848.64	1641.01	1841.42	2158.33	1223.95	1568.91	1316.32	1334.92	1110.98	1386.78	1168.91	1503.11	1542.59	1730.06	2394.06	3026.28	1129.58	1082.39	1101.8	515.274	502.259	578.522	629.417	635.517	3767.96	2068.41	1630.94	4401.51	2195.87	1306.78	2134.13	6131.37	2710.36	11.8946	11.5594	11.3506	11.581	11.2739	11.4933	10.7102	10.8732	11.0985	10.2971	10.6467	10.3993	10.4191	10.1613	10.4727	10.2326	10.5862	10.6228	10.7849	11.2458	11.5796	10.1846	10.1249	10.1497	9.10114	9.0665	9.25853	9.37378	9.38699	11.8927	11.038	10.7015	12.115	11.123	10.3891	11.0824	12.5901	11.4224
2090c_33934	9491	7699	10993	2776	3229	3610	5624	5822	6035	3834	4140	2642	4328	3382	3190	1637	1764	1946	4627	7086	7617	350	1221	1012	64	88	228	109	125	828	46	2329	688	69	2950	5460	6259	2643	6184.82	5056.34	5248.16	1499.48	1649.88	1652.25	2673.54	2765.21	3463.31	1703.31	2188.45	2123.15	1785.39	1522.42	1767.4	696.074	756.271	887.604	4530.27	9557.35	7343.47	1032.26	893.571	1160.27	279.471	460.404	376.866	483.144	427.095	1595.03	1034.21	1591.98	1334.61	823.453	1771.6	3350.3	2848.59	1275.77	12.6025	12.3137	12.367	10.5828	10.7178	10.7198	11.4029	11.451	11.7722	10.7629	11.1181	11.0751	10.8295	10.6043	10.8151	9.51198	9.62634	9.8482	12.1563	13.2276	12.849	10.0586	9.85751	10.2222	8.28989	8.9491	8.68156	9.01407	8.84831	10.67	10.0612	10.6673	10.4187	9.74409	10.8185	11.7248	11.4933	10.3553
2090c_33952	17	17	32	43	52	86	63	53	39	40	44	36	127	111	72	75	44	86	16	12	17	24	94	28	14	13	44	14	26	29	2	61	11	3	44	52	39	130	11.0781	11.1648	15.2771	23.2269	26.5697	39.361	29.949	25.1728	22.3809	17.7706	23.2588	28.9301	52.3901	49.967	39.8913	31.891	18.8639	39.2261	15.6655	16.1852	16.3895	70.7832	68.7926	32.1024	61.1342	68.0143	72.7285	62.0552	88.8357	55.8644	44.9654	41.6962	21.3383	35.8023	26.4239	31.9076	17.7497	62.7509	5.23442	5.23861	5.41929	5.6995	5.79937	6.11984	5.89247	5.75867	5.67281	5.51512	5.7005	5.86515	6.37983	6.33523	6.13151	5.94291	5.55459	6.11686	5.4348	5.4552	5.46312	6.67712	6.64793	5.94827	6.52937	6.63634	6.70506	6.54419	6.91682	6.44126	6.23809	6.17044	5.63904	6.03865	5.79519	5.94333	5.51435	6.55527
2090c_33960	0	1	2	1	3	0	0	16	3	0	2	0	0	5	0	0	20	10	0	2	0	3	4	4	0	0	0	0	0	3	0	0	0	0	0	8	1398	0	0	0.656753	0.954819	0.54016	1.53287	0	0	7.59934	1.72161	0	1.05722	0	0	2.25077	0	0	8.5745	4.56117	0	2.69753	0	8.8479	2.92734	4.58605	0	0	0	0	0	5.77908	0	0	0	0	0	4.90887	636.257	0	4.10636	4.38763	4.44526	4.36152	4.53517	4.10636	4.10636	5.04785	4.5606	4.10636	4.46288	4.10636	4.10636	4.62508	4.10636	4.10636	5.10426	4.84082	4.10636	4.67364	4.10636	5.11943	4.69699	4.84277	4.10636	4.10636	4.10636	4.10636	4.10636	4.93077	4.10636	4.10636	4.10636	4.10636	4.10636	4.86769	9.38858	4.10636
2090c_33971	47	53	80	47	56	75	36	48	52	54	47	35	73	54	45	74	59	56	152	132	142	27	73	74	6	11	29	4	14	10	1	40	5	1	31	37	120	11	30.6276	34.8079	38.1927	25.3875	28.6135	34.3264	17.1137	22.798	29.8413	23.9903	24.8447	28.1265	30.114	24.3083	24.932	31.4658	25.2948	25.5426	148.822	178.037	136.901	79.6311	53.424	84.842	26.2004	57.5505	47.9347	17.7301	47.8346	19.2636	22.4827	27.3418	9.69922	11.9341	18.6168	22.7035	54.6143	5.30969	5.91033	6.01499	6.09376	5.76501	5.85653	6.00338	5.4907	5.68605	5.88961	5.72307	5.7489	5.84315	5.89683	5.73275	5.75151	5.93204	5.76228	5.76958	7.50492	7.72164	7.40599	6.79982	6.39841	6.86727	5.78874	6.47009	6.29662	5.51363	6.29469	5.56867	5.67606	5.82128	5.16506	5.27503	5.5458	5.68306	6.41948	4.89743
2090c_33985	632	466	763	689	806	816	836	932	594	866	784	492	1023	1029	774	899	1212	1043	163	179	195	82	321	202	31	28	89	33	28	6	4	506	14	3	533	230	726	52	411.844	306.047	364.263	372.17	411.831	373.471	397.418	442.662	340.879	384.733	414.43	395.378	422.008	463.208	428.831	382.266	519.615	475.73	159.592	241.429	187.998	241.843	234.919	231.596	135.369	146.492	147.11	146.273	95.6692	11.5582	89.9309	345.874	27.1578	35.8023	320.089	141.13	330.417	25.1004	8.79969	8.40778	8.6365	8.66494	8.79965	8.66956	8.75214	8.89629	8.54896	8.70899	8.80805	8.74529	8.83228	8.95727	8.85374	8.70045	9.11251	8.99321	7.58871	8.10223	7.78858	8.10441	8.0675	8.04944	7.39276	7.48612	7.49113	7.48434	6.9977	5.25741	6.9301	8.56811	5.8161	6.03865	8.46638	7.44188	8.50799	5.75652
2090c_33993	121	110	180	98	107	97	137	116	128	168	124	61	115	143	73	109	121	86	91	65	103	19	69	31	14	8	29	19	14	65	5	107	40	11	97	89	427	142	78.8498	72.2428	85.9337	52.9357	54.6723	44.3955	65.1271	55.0952	73.4554	74.6364	65.5476	49.0204	47.4398	64.3719	40.4453	46.3482	51.8758	39.2261	89.0976	87.6697	99.3013	56.0367	50.4967	35.5419	61.1342	41.8549	47.9347	84.2178	47.8346	125.213	112.414	73.1393	77.5938	131.275	58.2527	54.6111	194.336	68.5433	6.78942	6.69813	6.88099	6.38967	6.4205	6.22655	6.59247	6.4279	6.71535	6.73191	6.59895	6.31739	6.28705	6.58076	6.14358	6.26568	6.37049	6.11686	6.92001	6.90254	7.03885	6.44424	6.34511	6.0325	6.52937	6.17381	6.29662	6.85936	6.29469	7.30178	7.17805	6.71088	6.77253	7.35679	6.48191	6.41943	7.8296	6.64423
2090c_34011	8	3	9	8	9	9	4	4	2	5	3	1	11	10	7	14	8	6	3	3	6	3	7	7	2	4	13	1	7	6	0	12	7	0	11	12	30	31	5.21321	1.97026	4.29668	4.32128	4.5986	4.11917	1.90152	1.89983	1.14774	2.22132	1.58583	0.803614	4.53772	4.50153	3.87832	5.95298	3.4298	2.7367	2.93728	4.04629	5.78454	8.8479	5.12285	8.02559	8.73346	20.9275	21.488	4.43252	23.9173	11.5582	0	8.20254	13.5789	0	6.60597	7.3633	13.6536	14.9637	4.89038	4.59201	4.81964	4.82164	4.84376	4.80504	4.58354	4.58333	4.47775	4.62172	4.54246	4.41738	4.83897	4.8361	4.78468	4.94275	4.74492	4.67769	4.69798	4.79895	4.93115	5.11943	4.88372	5.07297	5.11311	5.62545	5.64395	4.8306	5.72084	5.25741	4.10636	5.08318	5.3486	4.10636	4.98613	5.0336	5.35181	5.40661
2090c_34044	74	76	99	89	98	108	99	96	76	103	82	58	117	109	91	88	96	95	26	21	49	11	49	18	8	2	14	8	13	30	0	77	19	4	56	77	54	101	48.2222	49.9132	47.2635	48.0743	50.0737	49.4301	47.0626	45.596	43.6142	45.7592	43.346	46.6096	48.2649	49.0667	50.4181	37.4187	41.1576	43.3311	25.4565	28.3241	47.2404	32.4423	35.8599	20.6372	34.9338	10.4637	23.1409	35.4601	44.4179	57.7908	0	52.6329	36.857	47.7364	33.6304	47.2478	24.5765	48.7526	6.30215	6.33422	6.28362	6.29931	6.33723	6.32514	6.2797	6.25074	6.21055	6.254	6.20502	6.27082	6.30297	6.31827	6.34365	6.07617	6.15894	6.20471	5.76705	5.8486	6.28317	5.95686	6.04001	5.61575	6.01802	5.20416	5.69682	6.03056	6.227	6.47415	4.10636	6.38422	6.06326	6.29279	5.9864	6.28331	5.74085	6.3123
2090c_34100	38	35	69	55	46	62	60	45	50	45	34	29	48	37	43	31	51	55	20	12	23	6	45	16	6	3	22	5	13	21	0	37	17	0	28	46	33	48	24.7627	22.9863	32.9412	29.7088	23.504	28.3765	28.5228	21.3731	28.6935	19.9919	17.9727	23.3048	19.801	16.6557	23.8239	13.1816	21.865	25.0865	19.5819	16.1852	22.1741	17.6958	32.9326	18.3442	26.2004	15.6956	36.3643	22.1626	44.4179	40.4536	0	25.2912	32.9773	0	16.8152	28.226	15.0189	23.1696	5.74645	5.69198	5.96935	5.88608	5.70811	5.85004	5.85405	5.64019	5.85871	5.59388	5.52253	5.70193	5.58733	5.47334	5.71798	5.33132	5.65623	5.7561	5.57976	5.4552	5.66619	5.51237	5.96913	5.53601	5.78874	5.43599	6.05182	5.66582	6.227	6.14376	4.10636	5.76217	5.97025	4.10636	5.47942	5.8459	5.40885	5.69772
2090c_34106	8	11	21	24	26	26	35	21	24	61	24	16	44	30	31	54	38	33	6	4	12	5	11	17	1	3	13	3	5	7	1	22	14	1	23	19	28	24	5.21321	7.22428	10.0256	12.9638	13.2849	11.8998	16.6383	9.97413	13.7729	27.1001	12.6866	12.8578	18.1509	13.5046	17.1754	22.9615	16.2916	15.0519	5.87457	5.39506	11.5691	14.7465	8.05019	19.4907	4.36673	15.6956	21.488	13.2975	17.0838	13.4845	22.4827	15.038	27.1578	11.9341	13.8125	11.6586	12.7433	11.5848	4.89038	5.02509	5.18196	5.32172	5.33584	5.27344	5.47267	5.17931	5.35693	5.81447	5.30937	5.31702	5.52901	5.34539	5.49302	5.6912	5.45933	5.41019	4.93737	4.90361	5.25792	5.39772	5.0744	5.5766	4.82531	5.43599	5.64395	5.33639	5.48958	5.34452	5.67606	5.40963	5.8161	5.27503	5.35862	5.26214	5.31191	5.25866
2090c_34116	49	58	103	62	74	114	116	80	77	122	74	45	106	106	74	93	90	107	25	19	37	14	52	50	10	10	33	7	20	31	2	61	29	6	67	108	239	120	31.9309	38.0916	49.1732	33.4899	37.8107	52.1762	55.1441	37.9967	44.188	54.2003	39.1171	36.1626	43.7271	47.7162	40.9994	39.5448	38.5853	48.8046	24.4774	25.6265	35.6713	41.2902	38.0555	57.3256	43.6673	52.3187	54.5464	31.0276	68.3352	59.7172	44.9654	41.6962	56.2555	71.6046	40.2364	66.2697	108.774	57.9239	5.94392	6.09147	6.32028	5.98294	6.08511	6.37595	6.42876	6.08933	6.22232	6.41219	6.11444	6.04711	6.21288	6.2924	6.15555	6.1239	6.10258	6.31329	5.73786	5.77204	6.03556	6.16178	6.09065	6.46628	6.21165	6.37853	6.41829	5.92074	6.64113	6.50624	6.23809	6.17044	6.448	6.68899	6.13904	6.61	7.14078	6.47639
2090c_34117	2105	1773	2091	1380	1214	1427	1284	1175	1371	1381	1316	824	1344	1166	882	1243	1348	1370	867	1209	1689	184	647	424	96	80	183	62	104	111	16	783	96	73	1011	391	1090	2560	1371.73	1164.42	998.263	745.421	620.301	653.117	610.388	558.077	786.776	613.529	695.651	662.178	554.427	524.879	488.668	528.54	577.922	624.881	848.875	1630.66	1628.35	542.671	473.498	486.121	419.206	418.549	302.485	274.816	355.343	213.826	359.724	535.215	186.225	871.189	607.149	239.921	496.08	1235.71	10.4573	10.2272	10.0118	9.60638	9.3538	9.42445	9.33176	9.20951	9.681	9.33878	9.51114	9.44336	9.20058	9.12618	9.02942	9.13561	9.25712	9.36387	9.78625	10.7012	10.6992	9.17144	8.98687	9.02237	8.82337	8.82127	8.39253	8.2682	8.60373	7.9488	8.61992	9.15265	7.7769	9.82227	9.32448	8.09426	9.04976	10.3105
2090c_34140	76	73	80	82	78	91	80	80	63	67	53	52	80	77	67	72	98	93	26	30	37	9	39	36	8	8	25	5	8	35	3	49	35	2	55	45	145	53	49.5255	47.9429	38.1927	44.2931	39.8546	41.6494	38.0304	37.9967	36.1538	29.7657	28.0163	41.7879	33.0016	34.6618	37.121	30.6153	42.0151	42.4189	25.4565	40.4629	35.6713	26.5437	28.5416	41.2745	34.9338	41.8549	41.323	22.1626	27.3341	67.4226	67.4482	33.4937	67.8945	23.8682	33.0299	27.6124	65.9923	25.5831	6.32694	6.29678	6.09376	6.22446	6.1307	6.16944	6.09009	6.08933	6.04691	5.8876	5.84011	6.17238	5.97085	6.01148	6.06935	5.91001	6.17719	6.1857	5.76705	6.14397	6.03556	5.79863	5.85456	6.16145	6.01802	6.17381	6.16248	5.66582	5.82107	6.62747	6.62785	5.98303	6.63455	5.71934	5.97155	5.82887	6.60577	5.77077
2090c_34228	795	613	777	586	579	802	488	569	579	528	475	319	668	567	478	666	656	704	469	618	869	131	498	349	58	64	152	28	73	229	7	404	255	18	400	380	790	869	518.063	402.589	370.947	316.534	295.844	367.064	231.986	270.252	332.271	234.572	251.09	256.353	275.564	255.237	264.834	283.192	281.244	321.107	459.195	833.537	837.794	386.358	364.454	400.133	253.27	334.84	251.244	124.11	249.423	441.136	157.379	276.152	494.66	214.814	240.217	233.171	359.544	419.466	9.10846	8.76937	8.66057	8.45177	8.36366	8.64664	8.05157	8.24661	8.51534	8.06562	8.15226	8.1788	8.27171	8.17321	8.22056	8.30699	8.29806	8.47053	8.94557	9.76096	9.76802	8.71459	8.6372	8.76121	8.16332	8.52545	8.15305	7.29154	8.14375	8.89166	7.57189	8.27446	9.04589	7.95458	8.09582	8.05803	8.61926	8.82419
2090c_34240	918	868	1145	693	712	941	935	828	702	916	677	490	851	917	649	976	919	820	511	427	524	173	653	467	92	76	188	47	104	286	18	556	241	28	610	736	916	639	598.216	570.061	546.634	374.331	363.801	430.682	444.481	393.266	402.857	406.946	357.869	393.771	351.055	412.791	359.575	415.008	393.998	374.016	500.317	575.923	505.183	510.229	477.889	535.422	401.739	397.622	310.749	208.328	355.343	550.939	404.689	380.051	467.502	334.155	366.331	451.616	416.89	308.445	9.30423	9.23845	9.18133	8.67261	8.63482	8.85951	8.9018	8.73816	8.77025	8.78372	8.61309	8.73987	8.58771	8.80276	8.61937	8.80991	8.74064	8.67149	9.06126	9.25239	9.07436	9.08781	8.99932	9.15317	8.76655	8.75282	8.42767	7.91617	8.60373	9.192	8.7763	8.69273	8.9697	8.52276	8.64399	8.92319	8.81596	8.41796
2090c_34255	60	23	40	80	70	80	34	59	41	18	28	22	74	72	56	44	40	60	7	17	37	7	20	16	1	5	8	0	4	0	0	34	0	0	32	15	106	1	39.0991	15.1053	19.0964	43.2128	35.7669	36.6149	16.1629	28.0226	23.5287	7.99676	14.8011	17.6795	30.5265	32.411	31.0265	18.7094	17.149	27.367	6.85366	22.929	35.6713	20.6451	14.6367	18.3442	4.36673	26.1593	13.2234	0	13.667	0	0	23.2405	0	0	19.2174	9.20413	48.2427	0.482699	6.11404	5.41236	5.5628	6.20226	6.03781	6.05765	5.45434	5.84028	5.70888	5.0713	5.39996	5.51177	5.90768	5.95607	5.92071	5.5491	5.49203	5.82199	5.00197	5.69018	6.03556	5.61602	5.3932	5.53601	4.82531	5.78756	5.33315	4.10636	5.35239	4.10636	4.10636	5.69993	4.10636	4.10636	5.56705	5.13881	6.30255	4.3476
2090c_34290	906	1083	1119	1004	1132	1351	1252	1192	1193	1640	1471	978	1800	1898	1318	1835	1734	1720	2028	1925	2060	261	786	614	213	194	512	197	255	185	15	971	219	36	1218	314	320	696	590.396	711.263	534.221	542.321	578.402	618.333	595.176	566.151	684.627	728.594	777.585	785.934	742.536	854.391	730.232	780.266	743.41	784.522	1985.6	2596.37	1986.03	769.768	575.223	703.959	930.113	1014.98	846.295	873.206	871.273	356.377	337.241	663.722	424.826	429.628	731.461	192.673	145.638	335.959	9.28626	9.5417	9.15012	9.17056	9.25825	9.34945	9.29727	9.22907	9.48917	9.57488	9.66475	9.67952	9.60103	9.79524	9.57798	9.6695	9.60265	9.67703	10.9801	11.3612	10.9804	9.65078	9.25073	9.52749	9.91327	10.035	9.78203	9.82548	9.8224	8.60757	8.53484	9.44656	8.84118	8.85623	9.5803	7.81895	7.47916	8.52984
2090c_34293	99	134	174	127	168	230	152	163	143	125	131	99	137	161	110	186	154	146	78	71	98	32	95	72	12	20	41	12	27	5	0	89	11	1	100	53	206	9	64.5135	88.0048	83.0692	68.6004	85.8406	105.268	72.2578	77.4183	82.0635	55.533	69.2479	79.5577	56.5153	72.4747	60.945	79.0896	66.0237	66.5931	76.3694	95.7623	94.4808	94.3776	69.5244	82.5489	52.4007	104.637	67.7698	53.1902	92.2525	9.6318	0	60.8355	21.3383	11.9341	60.0543	32.5212	93.7546	4.3443	6.58297	6.90666	6.84469	6.64507	6.87983	7.10391	6.69835	6.77015	6.83172	6.43553	6.65466	6.79885	6.45246	6.70144	6.5263	6.79262	6.60625	6.61493	6.75586	6.99877	6.98397	6.98277	6.65873	6.83799	6.38002	7.09718	6.63268	6.39423	6.95785	5.16153	4.10636	6.52452	5.63904	5.27503	6.51178	5.95884	6.97551	4.8235
2090c_34328	1401	1904	1833	1504	1930	2062	1960	2079	1912	2314	2240	1615	3083	2936	1913	2591	1977	2395	3549	3710	3046	350	1053	879	385	278	881	266	431	167	34	1426	192	57	2069	542	928	938	912.963	1250.46	875.091	812.401	986.145	943.748	931.745	987.439	1097.24	1028.03	1184.09	1297.84	1271.8	1321.65	1059.89	1101.73	847.59	1092.4	3474.81	5003.92	2936.62	1032.26	770.623	1007.78	1681.19	1454.46	1456.22	1179.05	1472.62	321.702	764.413	974.735	372.45	680.244	1242.52	332.576	422.351	452.772	9.88737	10.3272	9.82847	9.72536	9.99478	9.93353	9.91571	9.99661	10.1439	10.0528	10.2506	10.3794	10.351	10.405	10.0955	10.1496	9.78415	10.1377	11.7769	12.2987	11.5367	10.0586	9.65231	10.0251	10.7444	10.5398	10.5416	10.2447	10.5573	8.47296	9.64113	9.97855	8.66593	9.48034	10.3182	8.51654	8.83336	8.92662
2090c_34350	48	66	51	84	77	111	54	68	51	88	76	52	116	98	58	133	100	118	89	93	110	11	34	50	15	18	58	16	21	3	1	42	12	5	55	38	3	86	31.2793	43.3457	24.3479	45.3735	39.3436	50.8031	25.6705	32.2972	29.2674	39.0953	40.1744	41.7879	47.8523	44.115	32.1346	56.5533	42.8725	53.8218	87.1394	125.435	106.05	32.4423	24.8824	57.3256	65.5009	94.1736	95.8694	70.9202	71.7519	5.77908	22.4827	28.7089	23.2781	59.6705	33.0299	23.3171	1.36536	41.5122	5.92724	6.20501	5.73395	6.24629	6.11946	6.35079	5.77333	5.9532	5.87426	6.11395	6.13769	6.17238	6.29503	6.22083	5.94909	6.45312	6.19519	6.40549	6.89599	7.30383	7.11222	5.95686	5.75002	6.46628	6.59823	6.9804	7	6.67911	6.6911	4.93077	5.67606	5.85913	5.7011	6.50547	5.97155	5.70232	4.51122	6.16652
2090c_34371	500	498	320	585	465	427	503	523	756	315	587	250	511	360	379	247	579	352	164	352	365	47	112	77	18	7	52	41	24	113	9	235	107	15	249	253	292	446	325.826	327.063	152.771	315.994	237.595	195.432	239.116	248.403	433.846	139.943	310.294	200.903	210.798	162.055	209.983	105.028	248.232	160.553	160.572	474.765	351.893	138.617	81.9656	88.2815	78.6011	36.6231	85.9519	181.733	82.0022	217.679	202.344	160.633	207.563	179.012	149.535	155.243	132.895	215.284	8.48964	8.49461	7.53622	8.44953	8.08187	7.83657	8.08998	8.13852	8.86932	7.4319	8.42576	7.87088	7.93092	7.6072	7.92607	7.10135	8.13764	7.59595	7.59609	8.99047	8.59086	7.42067	6.83045	6.91005	6.78609	6.05784	6.88122	7.74685	6.83092	7.97123	7.87979	7.59655	7.91157	7.72833	7.51062	7.55546	7.37113	7.95733
2090c_34377	4141	3461	4865	5128	6423	5956	6235	6262	5385	7538	6062	4234	7432	7904	5661	7004	6705	6770	5376	6016	6325	1074	4373	2979	684	643	1742	518	785	526	43	3835	661	99	5048	1475	5129	2669	2698.49	2273.02	2322.6	2769.94	3281.87	2725.98	2964	2974.19	3090.29	3348.86	3204.43	3402.5	3065.85	3558.01	3136.45	2978.19	2874.6	3087.91	5263.61	8114.17	6097.87	3167.55	3200.32	3415.46	2986.84	3364.09	2879.39	2296.04	2682.16	1013.27	966.757	2621.39	1282.24	1181.48	3031.54	905.072	2334.31	1288.32	11.4162	11.172	11.2027	11.4534	11.6953	11.4306	11.55	11.5548	11.6095	11.7242	11.6612	11.7469	11.5981	11.8107	11.6306	11.5568	11.5063	11.6084	12.3712	12.9923	12.5822	11.6447	11.6594	11.7523	11.5609	11.7307	11.5087	11.1863	11.4075	10.0326	9.9671	11.3749	10.3624	10.2475	11.5821	9.8753	11.2098	10.3691
2090c_34411	212	263	353	262	307	366	305	297	253	251	228	156	297	290	209	300	265	268	538	479	475	37	136	110	25	17	66	30	32	76	2	158	65	8	187	95	150	214	138.15	172.726	168.525	141.522	156.864	167.513	144.991	141.063	145.189	111.51	120.523	125.364	122.519	130.544	115.795	127.564	113.612	122.239	526.753	646.058	457.943	109.124	99.5297	126.116	109.168	88.9417	109.093	132.975	109.336	146.403	44.9654	108	126.09	95.4728	112.302	58.2928	68.2679	103.298	7.41669	7.68462	7.65465	7.44516	7.56794	7.64733	7.47387	7.44132	7.4755	7.16889	7.2577	7.30317	7.27662	7.35027	7.21182	7.32337	7.19011	7.27399	9.13101	9.40954	8.94189	7.14441	7.04139	7.31012	7.14486	6.91811	7.14408	7.37184	7.1466	7.4854	6.23809	7.13272	7.30987	6.99544	7.17692	6.48258	6.64013	7.08276
2090c_34420	155	135	158	159	159	180	137	158	148	130	138	87	229	173	158	141	169	147	40	75	100	26	91	47	14	13	20	10	8	90	2	136	65	1	121	134	132	248	101.006	88.6616	75.4307	85.8855	81.242	82.3834	65.1271	75.0435	84.9328	57.7544	72.9482	69.9144	94.4671	77.8765	87.5392	59.955	72.4546	67.0492	39.1638	101.157	96.409	76.6818	66.597	53.8861	61.1342	68.0143	33.0584	44.3252	27.3341	173.372	44.9654	92.9621	126.09	11.9341	72.6657	82.2235	60.0758	119.709	7.05775	6.9147	6.74294	6.88039	6.82103	6.83586	6.59247	6.73757	6.86842	6.47353	6.70818	6.66446	6.98381	6.77635	6.90093	6.51015	6.70116	6.62184	6.11547	7.05941	7.00618	6.76013	6.61499	6.40663	6.52937	6.63634	5.97226	6.22512	5.82107	7.68918	6.23809	6.96622	7.30987	5.27503	6.70416	6.83379	6.51213	7.24991
2090c_34421	9	18	29	36	28	27	30	29	39	67	55	23	45	53	37	24	72	34	4	9	8	8	15	6	2	1	8	5	2	17	2	30	9	1	29	44	45	84	5.86486	11.8215	13.8449	19.4458	14.3068	12.3575	14.2614	13.7738	22.3809	29.7657	29.0735	18.4831	18.5634	23.8581	20.4997	10.2051	30.8682	15.508	3.91638	12.1389	7.71272	23.5944	10.9775	6.87908	8.73346	5.23187	13.2234	22.1626	6.83352	32.7481	44.9654	20.5063	17.4586	11.9341	17.4157	26.9988	20.4804	40.5468	4.9367	5.26979	5.36	5.57503	5.3795	5.2945	5.3776	5.35696	5.67281	5.8876	5.86903	5.54101	5.54389	5.71903	5.61113	5.19112	5.9166	5.42854	4.78794	5.28449	5.05461	5.71091	5.22953	5.00357	5.11311	4.89175	5.33315	5.66582	5.00069	5.96453	6.23809	5.61135	5.50359	5.27503	5.502	5.8116	5.61048	6.14578
2090c_34441	2409	2279	3054	3926	4930	4671	5488	5549	4296	4653	4824	3006	9272	8795	6462	5241	6619	6575	865	980	1112	639	1911	1124	419	418	1048	407	443	1217	86	5061	1209	188	4190	2663	1410	7337	1569.83	1496.74	1458.01	2120.67	2519.01	2137.85	2608.89	2635.55	2465.35	2067.16	2550.01	2415.66	3824.89	3959.1	3580.24	2228.54	2837.73	2998.97	846.917	1321.79	1072.07	1884.6	1398.54	1288.68	1829.66	2186.92	1732.26	1804.03	1513.62	2344.38	1933.51	3459.42	2345.27	2243.61	2516.27	1634.04	641.719	3541.57	10.6475	10.5803	10.5433	11.0735	11.3182	11.0849	11.3681	11.3826	11.2875	11.0372	11.3356	11.2586	11.9141	11.9634	11.8196	11.1439	11.4879	11.5667	9.78305	10.4052	10.1115	10.9061	10.4846	10.3695	10.8641	11.1171	10.7867	10.8442	10.5961	11.216	10.9424	11.7706	11.2165	11.1535	11.3166	10.7042	9.4003	11.8041
2090c_34475	141	101	148	201	197	232	158	223	145	107	145	65	168	160	136	104	224	149	45	62	114	24	114	101	9	12	44	23	29	77	5	152	90	10	88	142	1318	339	91.8828	66.332	70.6566	108.572	100.658	106.183	75.1101	105.916	83.2112	47.5363	76.6484	52.2349	69.3034	72.0245	75.3502	44.2221	96.0345	67.9615	44.0593	83.6234	109.906	70.7832	83.4293	115.798	39.3006	62.7824	72.7285	101.948	99.086	148.33	112.414	103.899	174.586	119.341	52.8478	87.1324	599.848	163.635	6.95347	6.61095	6.67528	7.13868	7.05391	7.11363	6.7385	7.1108	6.84651	6.28892	6.75967	6.37702	6.65548	6.69501	6.74183	6.22302	7.00189	6.63555	6.21969	6.85179	7.15248	6.67712	6.84931	7.21184	6.1185	6.55577	6.70506	7.06808	7.03644	7.50096	7.17805	7.08925	7.6977	7.24636	6.38809	6.8959	9.30795	7.61893
2090c_34487	2655	2523	3818	3690	3869	3944	4353	4280	3631	5022	3814	2051	3569	3249	2539	4067	4953	3547	1630	1318	1583	572	1996	1241	277	237	643	280	317	1193	65	2097	1682	108	2697	2257	2535	2334	1730.13	1656.99	1822.75	1993.19	1976.89	1805.11	2069.33	2032.82	2083.72	2231.1	2016.12	1648.21	1472.28	1462.55	1406.72	1729.34	2123.48	1617.85	1595.92	1777.67	1526.15	1687	1460.74	1422.82	1209.58	1239.95	1062.83	1241.1	1083.11	2298.15	1461.38	1433.39	3262.82	1288.88	1619.66	1384.91	1153.73	1126.62	10.785	10.7239	10.8588	10.9855	10.9738	10.845	11.0387	11.0134	11.0485	11.1456	11.0017	10.7164	10.557	10.5477	10.4928	10.7843	11.0753	10.6901	10.6708	10.8233	10.6077	10.7493	10.5459	10.5089	10.2805	10.3153	10.0994	10.3166	10.1258	11.1876	10.5465	10.5193	11.687	10.3697	10.6917	10.4708	10.2142	10.1809
2090c_34504	837	807	942	837	879	1092	880	934	772	985	1064	740	1363	1158	925	952	1122	1275	898	1039	1087	200	721	507	110	92	315	71	137	446	58	717	376	87	1049	727	1550	1452	545.432	529.999	449.72	452.114	449.13	499.793	418.335	443.611	443.028	437.6	562.441	594.674	562.265	521.278	512.492	404.803	481.03	581.55	879.227	1401.37	1047.97	589.86	527.654	581.282	480.34	481.332	520.67	314.709	468.096	859.157	1304	490.102	729.381	1038.27	629.969	446.093	705.435	700.88	9.17834	9.13935	8.91753	8.92467	8.91577	9.05985	8.82058	8.89917	8.8974	8.88087	9.22012	9.29611	9.21969	9.11684	9.09381	8.77668	9.00815	9.26565	9.83503	10.4874	10.0797	9.28502	9.13333	9.26502	9.00622	9.009	9.11526	8.44421	8.97141	9.80296	10.3861	9.03338	9.57637	10.0667	9.37498	8.90666	9.53037	9.52145
2090c_3486	12	8	10	8	20	14	15	9	15	12	11	12	17	15	15	9	18	10	41	15	15	1	18	5	4	0	0	0	0	2	0	14	2	1	11	4	16	15	7.81982	5.25402	4.77409	4.32128	10.2191	6.4076	7.1307	4.27463	8.60806	5.33117	5.81471	9.64336	7.01284	6.7523	8.31068	3.82692	7.71705	4.56117	40.1429	20.2315	14.4613	2.9493	13.173	5.73256	17.4669	0	0	0	0	3.85272	0	9.56962	3.87969	11.9341	6.60597	2.45443	7.28191	7.24049	5.06094	4.89337	4.85739	4.82164	5.19183	4.9732	5.01932	4.81784	5.10614	4.89899	4.93324	5.16214	5.01198	4.99552	5.08937	4.78025	5.05486	4.84082	6.13701	5.60205	5.38594	4.69917	5.33095	4.92753	5.5039	4.10636	4.10636	4.10636	4.10636	4.78248	4.10636	5.15826	4.7848	5.27503	4.98613	4.64778	5.02863	5.02609
2090c_3617	48	66	65	35	22	36	28	46	47	81	38	33	57	62	49	113	72	89	137	106	84	47	191	133	29	39	81	13	45	9	2	28	11	2	40	51	51	44	31.2793	43.3457	31.0316	18.9056	11.241	16.4767	13.3106	21.8481	26.9719	35.9854	20.0872	26.5192	23.5137	27.9095	27.1482	48.0491	30.8682	40.5944	134.136	142.969	80.9836	138.617	139.781	152.486	126.635	204.043	133.887	57.6227	153.754	17.3372	44.9654	19.1392	21.3383	23.8682	24.0217	31.294	23.2111	21.2388	5.92724	6.20501	5.92084	5.55607	5.24228	5.46647	5.33697	5.65568	5.81084	6.04296	5.59714	5.79792	5.70841	5.83715	5.81583	6.29883	5.9166	6.14681	7.38203	7.45721	6.81765	7.42067	7.43053	7.53398	7.31488	7.89021	7.37984	6.47131	7.5439	5.49907	6.23809	5.56431	5.63904	5.71934	5.72403	5.92762	5.69901	5.63576
2090c_3734	63	81	89	85	83	84	107	98	85	113	98	68	120	110	98	109	96	105	42	25	32	17	63	41	7	11	25	9	11	4	0	62	2	0	70	31	79	5	41.054	53.197	42.4894	45.9136	42.4094	38.4456	50.8657	46.546	48.779	50.2019	51.8038	54.6457	49.5024	49.5169	54.2964	46.3482	41.1576	47.8923	41.122	33.7191	30.8509	50.1381	46.1056	47.007	30.5671	57.5505	41.323	39.8926	37.5843	7.70544	0	42.3798	3.87969	0	42.038	19.0219	35.9544	2.4135	6.15672	6.39435	6.18718	6.25707	6.1855	6.09945	6.35195	6.26957	6.3128	6.33962	6.36917	6.42004	6.3265	6.32678	6.41389	6.26568	6.15894	6.29581	6.15818	5.98857	5.91615	6.33843	6.26088	6.27862	5.90875	6.47009	6.16248	6.13154	6.07996	5.05417	4.10636	6.18488	4.7848	4.10636	6.17768	5.56018	6.04223	4.6433
2090c_3744	122	93	146	141	169	144	232	198	169	257	157	105	228	220	183	245	232	196	48	45	41	23	98	59	18	15	38	23	23	17	2	121	9	2	131	84	213	98	79.5015	61.078	69.7018	76.1626	86.3516	65.9067	110.288	94.0418	96.9841	114.176	82.9918	84.3794	94.0546	99.0337	101.39	104.177	99.4643	89.399	46.9966	60.6944	39.5277	67.8339	71.7199	67.6443	78.6011	78.478	62.811	101.948	78.5854	32.7481	44.9654	82.7089	17.4586	23.8682	78.6711	51.5431	96.9405	47.3045	6.7981	6.52845	6.66134	6.75302	6.88621	6.60446	7.15641	6.97886	7.01274	7.19575	6.8437	6.86141	6.97901	7.03586	7.06197	7.09224	7.04067	6.92367	6.27841	6.52223	6.12352	6.63364	6.69064	6.6308	6.78609	6.78444	6.55623	7.06808	6.78588	5.96453	6.23809	6.84006	5.50359	5.71934	6.78703	6.36441	7.01224	6.28442
2090c_3851	13	11	12	22	19	11	23	21	18	22	23	12	25	25	16	23	24	21	13	6	11	1	1	1	0	0	1	1	1	0	0	11	1	0	12	7	20	0	8.47147	7.22428	5.72891	11.8835	9.70817	5.03454	10.9337	9.97413	10.3297	9.77382	12.158	9.64336	10.313	11.2538	8.86473	9.7799	10.2894	9.57846	12.7282	8.09259	10.605	2.9493	0.731836	1.14651	0	0	1.65292	4.43252	3.41676	0	0	7.51899	1.93984	0	7.20651	4.29526	9.10239	0	5.09847	5.02509	4.92728	5.27268	5.16553	4.87715	5.2274	5.17931	5.19742	5.16895	5.28537	5.16214	5.19658	5.2429	5.12036	5.16927	5.19539	5.15873	5.31123	5.07685	5.2112	4.69917	4.40322	4.47755	4.10636	4.10636	4.55152	4.8306	4.74373	4.10636	4.10636	5.04303	4.58828	4.10636	5.024	4.81952	5.13332	4.10636
2090c_3872	298	207	282	342	299	383	345	376	312	315	385	232	512	373	400	647	523	573	177	118	224	74	255	165	63	40	90	39	73	63	6	274	69	11	310	241	1423	308	194.192	135.948	134.629	184.735	152.776	175.294	164.006	178.584	179.048	139.943	203.515	186.438	211.21	167.907	221.618	275.113	224.223	261.355	173.3	159.154	215.956	218.248	186.618	189.175	275.104	209.275	148.763	172.868	249.423	121.361	134.896	187.291	133.849	131.275	186.168	147.88	647.635	148.671	7.82868	7.39778	7.38633	7.767	7.53625	7.70264	7.62167	7.72541	7.72858	7.4319	7.88698	7.77831	7.93337	7.65018	7.9938	8.26959	8.00854	8.20358	7.68867	7.5854	7.96124	7.97451	7.7795	7.79629	8.26955	7.92184	7.50444	7.68563	8.14375	7.26567	7.38866	7.78394	7.37952	7.35679	7.77652	7.49734	9.41288	7.50371
2090c_4062	15	24	57	198	169	176	299	242	225	517	279	161	375	350	289	474	430	244	262	135	146	5	29	13	3	5	15	26	6	25	10	217	30	25	237	64	32	46	9.77477	15.7621	27.2123	106.952	86.3516	80.5527	142.139	114.94	129.121	229.685	147.482	129.382	154.695	157.554	160.119	201.551	184.352	111.293	256.523	182.083	140.757	14.7465	21.2232	14.9047	13.1002	26.1593	24.7938	115.245	20.5006	48.159	224.827	148.329	58.1953	298.353	142.329	39.2709	14.5638	22.2042	5.169	5.43862	5.81764	7.12174	6.88621	6.81199	7.45031	7.20335	7.33749	8.03895	7.49414	7.33984	7.55122	7.57322	7.59269	7.87489	7.76445	7.16668	8.17965	7.74922	7.43875	5.39772	5.63525	5.4042	5.32774	5.78756	5.74738	7.20638	5.61116	6.30094	8.01193	7.50096	6.48095	8.37464	7.45189	6.11785	5.39019	5.66716
2090c_4083	305	515	429	391	431	470	401	452	427	481	383	330	451	441	273	400	378	319	430	363	330	69	296	222	84	88	277	136	137	95	7	214	120	28	419	255	124	453	198.754	338.228	204.809	211.203	220.222	215.112	190.627	214.681	245.043	213.691	202.458	265.192	186.047	198.518	151.254	170.085	162.058	145.501	421.011	489.602	318.15	203.502	216.623	254.526	366.805	460.404	457.859	602.822	468.096	183.004	157.379	146.279	232.781	334.155	251.627	156.47	56.4348	218.663	7.8575	8.53869	7.89488	7.93332	7.98584	7.95632	7.80574	7.95381	8.12115	7.94801	7.88048	8.2223	7.77572	7.85602	7.52428	7.66585	7.60722	7.47805	8.82911	9.032	8.45843	7.8869	7.96512	8.16964	8.6457	8.9491	8.94165	9.31471	8.97141	7.75542	7.57189	7.48438	8.0559	8.52276	8.155	7.56492	6.45108	7.9769
2090c_4594	0	0	0	0	0	0	1	1	0	0	0	6	0	0	2	0	0	0	3	1	1	0	0	0	2	0	0	0	0	2	1	3	0	2	10	0	28	13	0	0	0	0	0	0	0.47538	0.474959	0	0	0	4.82168	0	0	1.10809	0	0	0	2.93728	1.34876	0.96409	0	0	0	8.73346	0	0	0	0	3.85272	22.4827	2.05063	0	23.8682	6.00543	0	12.7433	6.27509	4.10636	4.10636	4.10636	4.10636	4.10636	4.10636	4.34577	4.34566	4.10636	4.10636	4.10636	4.86105	4.10636	4.10636	4.47131	4.10636	4.10636	4.10636	4.69798	4.50877	4.44689	4.10636	4.10636	4.10636	5.11311	4.10636	4.10636	4.10636	4.10636	4.78248	5.67606	4.60172	4.10636	5.71934	4.94633	4.10636	5.31191	4.96445
2090c_4610	153	121	280	180	230	192	309	286	217	367	282	176	306	378	258	293	319	283	92	50	83	32	146	83	19	16	48	19	17	90	4	233	57	18	250	333	109	421	99.7026	79.4671	133.675	97.2289	117.52	87.8756	146.892	135.838	124.53	163.045	149.068	141.436	126.231	170.158	142.944	124.587	136.763	129.081	90.0767	67.4382	80.0195	94.3776	106.848	95.1606	82.9679	83.7099	79.3402	84.2178	58.0849	173.372	89.9309	159.266	110.571	214.814	150.136	204.332	49.608	203.216	7.04332	6.79764	7.37799	7.01552	7.22873	6.90507	7.48936	7.39683	7.29544	7.61456	7.50688	7.44444	7.31117	7.66637	7.457	7.29598	7.40481	7.33713	6.93186	6.6277	6.80496	6.98277	7.12065	6.99184	6.84339	6.85289	6.79596	6.85936	6.47909	7.68918	6.9301	7.58624	7.15931	7.95458	7.5154	7.89197	6.32849	7.88515
2090c_477	17	21	27	10	11	30	12	12	21	15	5	10	10	12	3	15	7	13	83	40	51	10	43	35	16	11	57	16	23	1	0	4	1	0	12	1	3	3	11.0781	13.7918	12.8901	5.4016	5.62052	13.7306	5.70456	5.6995	12.0513	6.66397	2.64305	8.03614	4.1252	5.40184	1.66214	6.37819	3.00108	5.92952	81.2649	53.9506	49.1686	29.493	31.4689	40.128	69.8677	57.5505	94.2165	70.9202	78.5854	1.92636	0	2.73418	1.93984	0	7.20651	0.613608	1.36536	1.4481	5.23442	5.35773	5.31845	4.90408	4.91968	5.35511	4.92558	4.92522	5.28046	4.98986	4.66795	5.07358	4.80554	4.9041	4.55275	4.97127	4.70428	4.94115	6.82133	6.40777	6.3202	5.88032	5.93212	6.13668	6.66377	6.47009	6.9809	6.67911	6.78588	4.58662	4.10636	4.67743	4.58828	4.10636	5.024	4.37826	4.51122	4.52323
2090c_4830	72	55	106	25	18	26	114	98	97	89	81	55	118	84	76	59	28	34	29	27	15	34	171	116	18	14	53	17	29	1	0	59	2	0	52	53	25	1	46.9189	36.1214	50.6054	13.504	9.19721	11.8998	54.1933	46.546	55.6654	39.5395	42.8174	44.1987	48.6774	37.8129	42.1074	25.0876	12.0043	15.508	28.3937	36.4167	14.4613	100.276	125.144	132.995	78.6011	73.2461	87.6048	75.3528	99.086	1.92636	0	40.3291	3.87969	0	31.2282	32.5212	11.378	0.482699	6.27689	6.04615	6.34713	5.34536	5.13844	5.27344	6.41207	6.26957	6.43782	6.12378	6.19404	6.22254	6.31086	6.08516	6.17914	5.75614	5.27828	5.42854	5.85051	6.05304	5.38594	7.04969	7.30114	7.37202	6.78609	6.7124	6.90174	6.74186	7.03644	4.58662	4.10636	6.14106	4.7848	4.10636	5.92592	5.95884	5.24884	4.3476
2090c_5193	129	115	178	141	126	166	159	134	126	122	129	90	167	141	122	133	172	157	63	49	67	23	92	62	8	18	45	14	17	21	5	103	35	7	104	97	155	173	84.063	75.5265	84.9789	76.1626	64.3805	75.9758	75.5855	63.6445	72.3077	54.2003	68.1907	72.3252	68.8909	63.4716	67.5935	56.5533	73.7407	71.6104	61.683	66.0895	64.594	67.8339	67.3289	71.0838	34.9338	94.1736	74.3814	62.0552	58.0849	40.4536	112.414	70.4051	67.8945	83.5387	62.4565	59.52	70.5435	83.507	6.85739	6.74426	6.869	6.75302	6.5809	6.75046	6.74508	6.56938	6.69906	6.41219	6.63898	6.69931	6.64938	6.56667	6.63004	6.45312	6.71937	6.68907	6.53822	6.60725	6.58422	6.63364	6.62605	6.68147	6.01802	6.9804	6.72835	6.54419	6.47909	6.14376	7.17805	6.67162	6.63455	6.85071	6.55059	6.50299	6.67364	6.8503
2090c_5270	12	13	18	14	11	9	4	9	7	13	8	2	6	5	6	13	13	10	3	0	2	1	8	12	1	2	8	2	4	1	0	3	11	0	6	5	18	9	7.81982	8.53778	8.59337	7.56224	5.62052	4.11917	1.90152	4.27463	4.01709	5.77544	4.22888	1.60723	2.47512	2.25077	3.32427	5.52777	5.57343	4.56117	2.93728	0	1.92818	2.9493	5.85469	13.7582	4.36673	10.4637	13.2234	8.86503	13.667	1.92636	0	2.05063	21.3383	0	3.60326	3.06804	8.19215	4.3443	5.06094	5.1022	5.10532	5.04563	4.91968	4.80504	4.58354	4.81784	4.79649	4.93052	4.8141	4.54537	4.65003	4.62508	4.73518	4.91311	4.91635	4.84082	4.69798	4.10636	4.58684	4.69917	4.936	5.35629	4.82531	5.20416	5.33315	5.12037	5.35239	4.58662	4.10636	4.60172	5.63904	4.10636	4.7606	4.71082	5.08259	4.8235
2090c_5377	150	147	197	143	154	186	189	186	181	203	170	103	198	218	164	304	207	188	183	102	148	25	128	60	20	19	51	23	26	10	3	116	8	3	147	59	261	184	97.7477	96.5426	94.0496	77.2429	78.6872	85.1295	89.8469	88.3423	103.871	90.1857	89.8637	82.7722	81.679	98.1334	90.8634	129.265	88.7461	85.7501	179.174	137.574	142.685	73.7325	93.675	68.7908	87.3346	99.4055	84.299	101.948	88.8357	19.2636	67.4482	79.2912	15.5188	35.8023	88.2798	36.2029	118.786	88.8167	7.0214	7.00771	6.97895	6.76777	6.78724	6.8709	6.92909	6.91079	7.08894	6.93318	6.92929	6.84087	6.82672	7.02575	6.94132	7.33878	6.91573	6.87869	7.72945	7.41177	7.45486	6.71926	6.97458	6.6479	6.8984	7.04001	6.86039	7.06808	6.91682	5.56867	6.62785	6.79531	5.42897	6.03865	6.91003	6.04805	7.24101	6.91659
2090c_5426	52	77	81	50	44	76	12	25	30	37	21	19	17	25	17	37	17	26	169	140	151	18	70	69	16	16	29	8	21	9	0	16	8	1	28	38	30	34	33.8859	50.5699	38.6702	27.008	22.4821	34.7841	5.70456	11.874	17.2161	16.4378	11.1008	15.2687	7.01284	11.2538	9.41877	15.7329	7.28833	11.859	165.467	188.827	145.578	53.0874	51.2285	79.1094	69.8677	83.7099	47.9347	35.4601	71.7519	17.3372	0	10.9367	15.5188	11.9341	16.8152	23.3171	13.6536	16.4118	5.99266	6.34647	6.10448	5.81186	5.67604	6.01442	4.92558	5.27223	5.49454	5.46498	5.23552	5.41895	5.01198	5.2429	5.15029	5.43747	5.02903	5.27154	7.63242	7.79402	7.47867	6.39239	6.35864	6.79288	6.66377	6.85289	6.29662	6.03056	6.6911	5.49907	4.10636	5.22754	5.42897	5.27503	5.47942	5.70232	5.35181	5.46397
2090c_5881	99	86	113	92	98	90	117	104	87	148	87	52	90	110	64	109	117	101	126	106	113	26	99	62	16	15	41	9	13	32	1	55	21	7	92	101	142	105	64.5135	56.4807	53.9472	49.6947	50.0737	41.1917	55.6195	49.3957	49.9267	65.7511	45.9891	41.7879	37.1268	49.5169	35.4589	46.3482	50.1609	46.0678	123.366	142.969	108.942	76.6818	72.4517	71.0838	69.8677	78.478	67.7698	39.8926	44.4179	61.6435	22.4827	37.595	40.7367	83.5387	55.2499	61.9744	64.627	50.6834	6.58297	6.45187	6.40771	6.33012	6.33723	6.15967	6.43702	6.32449	6.33448	6.60208	6.25857	6.17238	6.06948	6.32678	6.03053	6.26568	6.33885	6.26013	7.28458	7.45721	7.14252	6.76013	6.70112	6.68147	6.66377	6.78444	6.63268	6.13154	6.227	6.53758	5.67606	6.0802	6.14989	6.85071	6.4306	6.54289	6.58473	6.34857
2090c_5996	181	184	274	214	246	225	210	241	174	227	215	132	259	213	199	290	287	277	112	64	93	28	147	90	18	20	44	22	24	9	1	125	12	0	130	142	12	54	117.949	120.842	130.81	115.594	125.695	102.979	99.8298	114.465	99.8535	100.848	113.651	106.077	106.843	95.8826	110.255	123.312	123.044	126.344	109.659	86.321	89.6604	82.5804	107.58	103.186	78.6011	104.637	72.7285	97.5153	82.0022	17.3372	22.4827	85.4431	23.2781	0	78.0706	87.1324	5.46143	26.0658	7.2329	7.26074	7.35265	7.20983	7.30624	7.07931	7.04474	7.19863	7.045	7.05601	7.1905	7.11251	7.12059	7.00015	7.15607	7.28408	7.28157	7.31221	7.14993	6.88583	6.92683	6.8384	7.12833	7.08155	6.78609	7.09718	6.70506	7.01877	6.83092	5.49907	5.67606	6.87484	5.7011	4.10636	6.77896	6.8959	4.90837	5.78485
2090c_6136	37	23	30	33	29	46	40	42	31	36	31	24	46	37	25	33	38	36	17	10	24	7	43	34	7	4	16	3	13	9	1	37	15	2	32	36	95	74	24.1111	15.1053	14.3223	17.8253	14.8177	21.0535	19.0152	19.9483	17.79	15.9935	16.3869	19.2867	18.9759	16.6557	13.8511	14.032	16.2916	16.4202	16.6446	13.4876	23.1382	20.6451	31.4689	38.9814	30.5671	20.9275	26.4467	13.2975	44.4179	17.3372	22.4827	25.2912	29.0977	23.8682	19.2174	22.0899	43.2364	35.7198	5.72676	5.41236	5.38015	5.51713	5.40064	5.62964	5.55994	5.59239	5.51584	5.44772	5.46302	5.56948	5.55856	5.47334	5.36026	5.36794	5.45933	5.4643	5.47291	5.34466	5.69673	5.61602	5.93212	6.11142	5.90875	5.62545	5.79584	5.33639	6.227	5.49907	5.67606	5.76217	5.86968	5.71934	5.56705	5.66349	6.20275	6.0367
2090c_6259	155	118	211	152	171	184	167	201	124	266	193	101	229	216	178	222	228	173	87	63	73	21	62	28	13	8	31	16	10	43	3	145	43	6	132	141	154	157	101.006	77.4968	100.733	82.1044	87.3735	84.2142	79.3885	95.4667	71.1599	118.174	102.022	81.165	94.4671	97.2331	98.6201	94.3973	97.7494	78.9083	85.1812	84.9722	70.3786	61.9353	45.3738	32.1024	56.7675	41.8549	51.2405	70.9202	34.1676	82.8335	67.4482	99.114	83.4133	71.6046	79.2717	86.5188	70.0884	75.7838	7.05775	6.77121	7.05474	6.83225	6.89888	6.85932	6.7966	6.99537	6.68258	7.23509	7.06889	6.82002	6.98381	7.01557	7.03122	6.983	7.02141	6.7902	6.87155	6.86891	6.67124	6.54227	6.2463	5.94827	6.45678	6.17381	6.35886	6.67911	5.99952	6.84166	6.62785	7.03675	6.8491	6.68899	6.79505	6.88829	6.667	6.74781
2090c_6316	0	0	0	0	0	0	0	0	0	0	0	0	1	0	2	0	0	0	0	0	3	0	0	0	0	0	0	0	0	3	1	2	0	1	0	0	16	50	0	0	0	0	0	0	0	0	0	0	0	0	0.41252	0	1.10809	0	0	0	0	0	2.89227	0	0	0	0	0	0	0	0	5.77908	22.4827	1.36709	0	11.9341	0	0	7.28191	24.135	4.10636	4.10636	4.10636	4.10636	4.10636	4.10636	4.10636	4.10636	4.10636	4.10636	4.10636	4.10636	4.32941	4.10636	4.47131	4.10636	4.10636	4.10636	4.10636	4.10636	4.69349	4.10636	4.10636	4.10636	4.10636	4.10636	4.10636	4.10636	4.10636	4.93077	5.67606	4.51148	4.10636	5.27503	4.10636	4.10636	5.02863	5.72749
2090c_6444	15	11	15	18	26	16	17	12	10	20	26	13	32	27	27	21	32	28	7	3	5	5	16	8	3	1	5	1	1	11	1	13	9	1	22	26	11	26	9.77477	7.22428	7.16114	9.72289	13.2849	7.32297	8.08146	5.6995	5.7387	8.88529	13.7439	10.447	13.2006	12.1541	14.9592	8.92947	13.7192	12.7713	6.85366	4.04629	4.82045	14.7465	11.7094	9.1721	13.1002	5.23187	8.2646	4.43252	3.41676	21.19	22.4827	8.88608	17.4586	11.9341	13.2119	15.9538	5.00632	12.5502	5.169	5.02509	5.0212	5.1663	5.33584	5.03114	5.07621	4.92522	4.92796	5.12149	5.35568	5.20332	5.33216	5.2852	5.40642	5.12391	5.35463	5.31316	5.00197	4.79895	4.86095	5.39772	5.26453	5.13709	5.32774	4.89175	5.08674	4.8306	4.74373	5.63415	5.67606	5.12153	5.50359	5.27503	5.33265	5.44617	4.87503	5.30323
2090c_6578	13	11	11	16	13	17	9	17	13	10	13	12	17	17	10	13	19	21	119	159	200	1	5	6	1	0	7	0	7	3	0	7	6	1	18	13	6	31	8.47147	7.22428	5.2515	8.64256	6.64243	7.78066	4.27842	8.0743	7.46032	4.44264	6.87193	9.64336	7.01284	7.65261	5.54045	5.52777	8.14578	9.57846	116.512	214.454	192.818	2.9493	3.65918	6.87908	4.36673	0	11.5704	0	23.9173	5.77908	0	4.78481	11.6391	11.9341	10.8098	7.97691	2.73072	14.9637	5.09847	5.02509	4.89319	5.10806	4.98848	5.05863	4.81815	5.0758	5.03949	4.83141	5.00312	5.16214	5.01198	5.05103	4.91401	4.91311	5.07992	5.15873	7.21887	7.95248	7.81988	4.69917	4.76558	5.00357	4.82531	4.10636	5.25799	4.10636	5.72084	4.93077	4.10636	4.85822	5.26123	5.27503	5.22132	5.07014	4.67707	5.40661
2090c_6655	174	294	297	156	199	228	168	180	210	385	230	188	255	283	179	376	282	252	488	373	304	39	138	107	20	13	57	12	28	10	8	92	10	8	238	65	38	81	113.387	193.085	141.791	84.265	101.68	104.352	79.8639	85.4926	120.513	171.042	121.58	151.079	105.193	127.393	99.1741	159.88	120.901	114.942	477.798	503.089	293.083	115.023	100.993	122.677	87.3346	68.0143	94.2165	53.1902	95.6692	19.2636	179.862	62.8861	19.3984	95.4728	142.929	39.8845	17.2945	39.0987	7.18786	7.8216	7.44741	6.85996	7.06515	7.09412	6.80291	6.87546	7.2576	7.67268	7.26776	7.52289	7.10311	7.32181	7.03743	7.59088	7.2613	7.20337	8.99906	9.06874	8.35148	7.20417	7.05761	7.27811	6.8984	6.63634	6.9809	6.39423	6.9977	5.56867	7.73415	6.55742	5.57338	6.99544	7.45688	6.13136	5.49748	6.11403
2090c_671	507	444	768	522	517	598	529	581	532	630	547	308	694	672	541	480	711	577	347	244	282	96	379	255	31	25	105	62	59	115	12	415	110	28	385	443	658	576	330.387	291.598	366.65	281.964	264.164	273.696	251.476	275.951	305.299	279.887	289.15	247.513	286.289	302.503	299.739	204.102	304.824	263.18	339.746	329.099	271.873	283.133	277.366	292.361	135.369	130.797	173.557	274.816	201.589	221.531	269.793	283.671	213.383	334.155	231.209	271.829	299.469	278.035	8.50788	8.34489	8.64515	8.30137	8.21731	8.26293	8.15423	8.27352	8.4046	8.29181	8.33395	8.13394	8.32107	8.39261	8.38066	7.89057	8.40257	8.21251	8.54458	8.50275	8.25432	8.30672	8.28012	8.34828	7.39276	7.35253	7.69048	8.2682	7.87513	7.99331	8.24442	8.30918	7.94619	8.52276	8.04732	8.25411	8.37949	8.28323
2090c_6920	349	247	348	276	311	270	325	298	269	411	347	179	271	298	242	352	382	246	166	92	116	64	337	166	38	25	72	23	42	6	1	159	10	1	163	155	569	9	227.426	162.218	166.138	149.084	158.907	123.575	154.499	141.538	154.371	182.593	183.428	143.847	111.793	134.146	134.079	149.675	163.773	112.205	162.53	124.086	111.834	188.755	246.629	190.321	165.936	130.797	119.01	101.948	143.504	11.5582	22.4827	108.684	19.3984	11.9341	97.8885	95.1093	258.963	4.3443	8.02645	7.60841	7.63733	7.50701	7.58353	7.28654	7.5497	7.44529	7.54871	7.75265	7.75826	7.46447	7.17176	7.38211	7.38153	7.51173	7.61995	7.17594	7.61073	7.29132	7.17219	7.79355	8.12937	7.80375	7.63584	7.35253	7.24318	7.06808	7.46164	5.25741	5.67606	7.13984	5.57338	5.27503	7.02299	6.99125	8.19178	4.8235
2090c_718	8	5	8	9	12	14	7	9	8	8	4	3	8	9	2	9	4	4	3	1	1	0	14	6	1	1	4	2	4	2	0	2	3	0	2	8	3	5	5.21321	3.28376	3.81927	4.86144	6.13147	6.4076	3.32766	4.27463	4.59096	3.55411	2.11444	2.41084	3.30016	4.05138	1.10809	3.82692	1.7149	1.82447	2.93728	1.34876	0.96409	0	10.2457	6.87908	4.36673	5.23187	6.61168	8.86503	13.667	3.85272	0	1.36709	5.81953	0	1.20109	4.90887	1.36536	2.4135	4.89038	4.73139	4.77959	4.86408	4.95485	4.9732	4.73549	4.81784	4.84316	4.7562	4.60929	4.64301	4.73293	4.79937	4.47131	4.78025	4.55972	4.57386	4.69798	4.50877	4.44689	4.10636	5.19318	5.00357	4.82531	4.89175	4.98649	5.12037	5.35239	4.78248	4.10636	4.51148	4.93357	4.10636	4.48624	4.86769	4.51122	4.6433
2090c_7347	1437	1288	1722	936	951	1106	585	616	771	616	480	343	577	520	499	721	546	598	796	366	696	117	584	343	82	59	198	37	95	298	16	468	199	29	464	930	1412	1002	936.423	845.897	822.099	505.59	485.919	506.2	278.097	292.575	442.454	273.667	253.733	275.639	238.024	234.08	276.469	306.579	234.084	272.758	779.359	493.648	671.007	345.068	427.392	393.254	358.072	308.68	327.278	164.003	324.592	574.055	359.724	319.899	386.029	346.089	278.652	570.656	642.629	483.665	9.92268	9.78137	9.74181	9.07545	9.0218	9.07708	8.28352	8.34923	8.89566	8.2628	8.16565	8.27206	8.08417	8.06296	8.27594	8.41005	8.06298	8.25851	9.6679	9.04312	9.46155	8.56504	8.84924	8.73812	8.61384	8.41896	8.49547	7.62165	8.48467	9.24796	8.61992	8.4656	8.71346	8.56893	8.28609	9.23987	9.40224	9.01553
2090c_745	0	0	1	0	2	0	0	13	4	0	9	0	0	4	0	0	16	3	0	3	0	3	9	4	0	0	0	0	0	0	0	0	0	1	0	7	1630	0	0	0	0.477409	0	1.02191	0	0	6.17446	2.29548	0	4.75749	0	0	1.80061	0	0	6.8596	1.36835	0	4.04629	0	8.8479	6.58652	4.58605	0	0	0	0	0	0	0	0	0	11.9341	0	4.29526	741.845	0	4.10636	4.10636	4.34627	4.10636	4.45691	4.10636	4.10636	4.95774	4.63016	4.10636	4.85612	4.10636	4.10636	4.57082	4.10636	4.10636	5.00234	4.51166	4.10636	4.79895	4.10636	5.11943	4.98487	4.84277	4.10636	4.10636	4.10636	4.10636	4.10636	4.10636	4.10636	4.10636	4.10636	5.27503	4.10636	4.81952	9.59975	4.10636
2090c_7557	6	9	8	13	8	9	15	14	10	12	4	1	8	9	12	6	5	4	4	3	0	0	5	5	2	0	5	0	0	0	0	5	0	0	1	0	3	0	3.90991	5.91077	3.81927	7.02208	4.08765	4.11917	7.1307	6.64942	5.7387	5.33117	2.11444	0.803614	3.30016	4.05138	6.64854	2.55128	2.14363	1.82447	3.91638	4.04629	0	0	3.65918	5.73256	8.73346	0	8.2646	0	0	0	0	3.41772	0	0	0.600543	0	1.36536	0	4.78739	4.93986	4.77959	5.01256	4.80241	4.80504	5.01932	4.98893	4.92796	4.89899	4.60929	4.41738	4.73293	4.79937	4.98887	4.65824	4.61272	4.57386	4.78794	4.79895	4.10636	4.10636	4.76558	4.92753	5.11311	4.10636	5.08674	4.10636	4.10636	4.10636	4.10636	4.74381	4.10636	4.10636	4.37536	4.10636	4.51122	4.10636
2090c_7564	646	810	964	709	798	975	775	832	812	1143	800	711	1043	1255	686	1484	773	985	1723	1066	988	179	717	585	276	235	711	209	338	56	15	574	105	23	878	300	285	467	420.967	531.97	460.223	382.974	407.743	446.244	368.42	395.166	465.983	507.794	422.888	571.369	430.259	564.942	380.075	631.016	331.405	449.276	1686.98	1437.78	952.521	527.925	524.726	670.71	1205.22	1229.49	1175.23	926.396	1154.86	107.876	337.241	392.355	203.684	274.484	527.277	184.083	129.709	225.421	8.82897	9.14439	8.94857	8.7029	8.78633	8.90711	8.65152	8.74457	8.96532	9.08134	8.83506	9.24157	8.85819	9.22616	8.69281	9.37725	8.51191	8.91621	10.7492	10.5236	9.94642	9.13403	9.12578	9.46094	10.2755	10.3034	10.2401	9.90769	10.2156	7.13143	8.53484	8.73507	7.88801	8.26664	9.13236	7.76265	7.34278	8.01526
2090c_7636	42	32	58	71	87	73	83	53	53	63	50	40	78	59	62	97	47	58	23	16	32	18	91	43	12	9	35	8	23	14	3	48	26	3	60	76	235	61	27.3694	21.0161	27.6897	38.3514	44.4532	33.4111	39.4566	25.1728	30.4151	27.9887	26.4305	32.1445	32.1766	26.559	34.3508	41.2457	20.1501	26.4548	22.5192	21.5802	30.8509	53.0874	66.597	49.3001	52.4007	47.0868	57.8522	35.4601	78.5854	26.969	67.4482	32.8101	50.4359	35.8023	36.0326	46.6342	106.953	29.4447	5.82206	5.6284	5.83103	6.09733	6.22772	5.98099	6.12195	5.75867	5.90476	5.83934	5.79538	5.94934	5.95015	5.79907	6.00397	6.16083	5.59928	5.79607	5.67722	5.64697	5.91615	6.39239	6.61499	6.32268	6.38002	6.28017	6.47518	6.03056	6.78588	5.81076	6.62785	5.96608	6.34398	6.03865	6.04406	6.27131	7.12175	5.87902
2090c_7743	18	24	16	25	23	25	12	18	14	25	18	7	30	17	13	24	18	32	33	40	41	1	10	4	0	1	5	0	1	1	0	14	0	1	19	7	1	13	11.7297	15.7621	7.63855	13.504	11.752	11.4421	5.70456	8.54926	8.03419	11.1066	9.51498	5.6253	12.3756	7.65261	7.20259	10.2051	7.71705	14.5958	32.3101	53.9506	39.5277	2.9493	7.31836	4.58605	0	5.23187	8.2646	0	3.41676	1.92636	0	9.56962	0	11.9341	11.4103	4.29526	0.45512	6.27509	5.26549	5.43862	5.05019	5.34536	5.26653	5.2519	4.92558	5.10285	5.07347	5.2358	5.15538	4.92001	5.29532	5.05103	5.02376	5.19112	5.05486	5.39151	5.95353	6.40777	6.12352	4.69917	5.03086	4.84277	4.10636	4.89175	5.08674	4.10636	4.74373	4.58662	4.10636	5.15826	4.10636	5.27503	5.25039	4.81952	4.34062	4.96445
2090c_7834	243	219	238	235	294	332	300	316	294	349	336	165	346	326	275	274	375	353	106	82	109	43	134	111	15	23	76	16	20	52	3	180	44	14	223	186	184	322	158.351	143.829	113.623	126.938	150.221	151.952	142.614	150.087	168.718	155.048	177.613	132.596	142.732	146.75	152.362	116.508	160.772	161.009	103.784	110.599	105.086	126.82	98.066	127.263	65.5009	120.333	125.622	70.9202	68.3352	100.171	67.4482	123.038	85.3531	167.077	133.921	114.131	83.742	155.429	7.5793	7.46432	7.19022	7.31765	7.51608	7.52978	7.45426	7.51502	7.65603	7.55396	7.71872	7.3685	7.45524	7.48821	7.53301	7.21883	7.5976	7.59938	7.08801	7.15959	7.10197	7.31657	7.02499	7.32062	6.59823	7.25588	7.30556	6.67911	6.64113	7.04852	6.62785	7.28151	6.87371	7.64416	7.38015	7.1953	6.8533	7.55691
2090c_8049	28	20	23	32	25	26	20	13	24	16	23	14	56	27	34	43	31	38	20	13	37	2	23	11	1	3	5	6	8	2	0	22	10	2	25	14	14	38	18.2462	13.1351	10.9804	17.2851	12.7739	11.8998	9.5076	6.17446	13.7729	7.10823	12.158	11.2506	23.1011	12.1541	18.8375	18.2842	13.2905	17.3325	19.5819	17.5339	35.6713	5.8986	16.8322	12.6116	4.36673	15.6956	8.2646	26.5951	27.3341	3.85272	0	15.038	19.3984	23.8682	15.0136	8.59052	6.37167	18.3426	5.53247	5.32928	5.22967	5.49713	5.31328	5.27344	5.15499	4.95774	5.35693	5.01792	5.28537	5.24274	5.69558	5.2852	5.55366	5.53384	5.33609	5.4989	5.57976	5.50639	6.03556	4.93902	5.48006	5.306	4.82531	5.43599	5.08674	5.8001	5.82107	4.78248	4.10636	5.40963	5.57338	5.71934	5.40864	5.10516	4.97084	5.53595
2090c_8083	244	410	436	235	334	349	285	328	295	502	265	233	311	353	203	315	272	248	711	528	482	62	260	184	49	54	164	48	70	10	0	140	15	5	259	45	267	71	159.003	269.269	208.15	126.938	170.659	159.732	135.483	155.786	169.292	223.021	140.082	187.242	128.294	158.904	112.471	133.942	116.613	113.117	696.136	712.148	464.691	182.857	190.277	210.958	213.97	282.521	271.079	212.761	239.173	19.2636	0	95.6962	29.0977	59.6705	155.541	27.6124	121.517	34.2717	7.58425	8.24192	7.9151	7.31765	7.66995	7.58977	7.39376	7.55966	7.66016	8.00175	7.43307	7.78361	7.33001	7.5835	7.17863	7.38033	7.21986	7.18514	9.51211	9.54342	8.96158	7.75443	7.80347	7.93187	7.94964	8.30392	8.25055	7.94253	8.09029	5.56867	4.10636	6.99801	5.86968	6.50547	7.55777	5.82887	7.26715	6.00205
2090c_8283	286	224	364	339	239	289	291	254	267	300	235	143	319	274	250	309	280	256	135	95	141	35	120	66	19	16	35	24	25	66	6	181	81	15	227	209	140	280	186.372	147.113	173.777	183.114	122.118	132.271	138.336	120.64	153.223	133.279	124.223	114.917	131.594	123.342	138.511	131.391	120.043	116.766	132.178	128.133	135.937	103.226	87.8203	75.6699	82.9679	83.7099	57.8522	106.38	85.419	127.14	134.896	123.722	157.127	179.012	136.323	128.244	63.7167	135.156	7.77787	7.49115	7.69203	7.75616	7.27285	7.36563	7.41827	7.25881	7.53976	7.37452	7.29259	7.20312	7.35963	7.28436	7.41977	7.35782	7.25311	7.22136	7.3648	7.32854	7.39768	7.08198	6.90439	6.74624	6.84339	6.85289	6.47518	7.11572	6.87454	7.3195	7.38866	7.28791	7.56996	7.72833	7.40102	7.32955	6.57052	7.39091
2090c_8334	4	2	7	4	3	5	3	4	4	1	3	2	4	3	2	4	5	3	0	1	0	4	13	7	1	1	3	3	0	3	0	4	4	0	5	8	37	17	2.60661	1.31351	3.34186	2.16064	1.53287	2.28843	1.42614	1.89983	2.29548	0.444264	1.58583	1.60723	1.65008	1.35046	1.10809	1.70085	2.14363	1.36835	0	1.34876	0	11.7972	9.51386	8.02559	4.36673	5.23187	4.95876	13.2975	0	5.77908	0	2.73418	7.75938	0	3.00271	4.90887	16.8394	8.20589	4.66412	4.50351	4.73681	4.6147	4.53517	4.62936	4.52008	4.58333	4.63016	4.33781	4.54246	4.54537	4.55114	4.50902	4.47131	4.55787	4.61272	4.51166	4.10636	4.50877	4.10636	5.26865	5.15532	5.07297	4.82531	4.89175	4.87146	5.33639	4.10636	4.93077	4.10636	4.67743	5.05737	4.10636	4.70444	4.86769	5.48034	5.08338
2090c_8337	482	521	601	491	571	642	575	568	514	663	551	501	774	627	491	744	494	647	1139	861	796	66	312	226	52	42	150	56	78	55	13	385	99	20	559	243	411	364	314.096	342.168	286.923	265.219	291.756	293.834	273.344	269.777	294.969	294.547	291.264	402.61	319.291	282.246	272.036	316.358	211.79	295.108	1115.19	1161.29	767.416	194.654	228.333	259.112	227.07	219.738	247.938	248.221	266.507	105.95	292.275	263.165	192.045	238.682	335.703	149.107	187.054	175.703	8.44166	8.55393	8.32394	8.22243	8.34559	8.35481	8.26127	8.24435	8.35981	8.35795	8.3434	8.76944	8.46311	8.30266	8.25509	8.45104	7.9368	8.36042	10.1666	10.2234	9.64655	7.83162	8.03148	8.19252	8.02447	7.98307	8.13613	8.13758	8.22866	7.11116	8.3479	8.21244	7.81491	8.08767	8.52884	7.5072	7.78238	7.70549
2090c_8612	70	75	126	83	112	111	160	148	108	130	133	76	156	126	143	143	184	170	52	31	41	16	79	60	21	12	41	17	20	26	4	84	30	7	109	55	152	99	45.6156	49.2564	60.1536	44.8333	57.2271	50.8031	76.0608	70.2939	61.978	57.7544	70.3051	61.0746	64.3532	56.7193	79.2285	60.8054	78.8854	77.5399	50.9129	41.8117	39.5277	47.1888	57.815	68.7908	91.7013	62.7824	67.7698	75.3528	68.3352	50.0854	89.9309	57.4177	58.1953	83.5387	65.4592	33.7485	69.1782	47.7872	6.25113	6.32186	6.5134	6.23542	6.46461	6.35079	6.75162	6.67	6.54295	6.47353	6.67017	6.5284	6.58047	6.45596	6.79447	6.52403	6.78989	6.7718	6.35282	6.17289	6.12352	6.28216	6.47455	6.6479	6.95131	6.55577	6.63268	6.74186	6.64113	6.33744	6.9301	6.46784	6.48095	6.85071	6.59759	5.98929	6.65363	6.29378
2090c_8712	2	1	6	12	12	10	8	15	16	18	25	6	21	16	20	18	23	10	17	10	8	2	1	3	0	1	0	2	1	6	2	13	5	1	11	5	61	6	1.3033	0.656753	2.86446	6.48192	6.13147	4.57686	3.80304	7.12438	9.18193	7.99676	13.2152	4.82168	8.66293	7.20245	11.0809	7.65383	9.86068	4.56117	16.6446	13.4876	7.71272	5.8986	0.731836	3.43954	0	5.23187	0	8.86503	3.41676	11.5582	44.9654	8.88608	9.69922	11.9341	6.60597	3.06804	27.7623	2.8962	4.50197	4.38763	4.6907	4.97807	4.95485	4.84205	4.77818	5.01893	5.13762	5.0713	5.3328	4.86105	5.1092	5.02375	5.23455	5.0511	5.17346	4.84082	5.47291	5.34466	5.05461	4.93902	4.40322	4.74581	4.10636	4.89175	4.10636	5.12037	4.74373	5.25741	6.23809	5.12153	5.16506	5.27503	4.98613	4.71082	5.83305	4.69388
2090c_879	33	35	40	54	50	44	35	32	41	38	32	27	47	36	37	54	39	47	17	18	23	13	17	11	4	5	11	5	10	21	1	26	14	1	27	23	33	44	21.5045	22.9863	19.0964	29.1687	25.5478	20.1382	16.6383	15.1987	23.5287	16.882	16.9155	21.6976	19.3885	16.2055	20.4997	22.9615	16.7203	21.4375	16.6446	24.2778	22.1741	38.3409	12.4412	12.6116	17.4669	26.1593	18.1821	22.1626	34.1676	40.4536	22.4827	17.7722	27.1578	11.9341	16.2147	14.113	15.0189	21.2388	5.64449	5.69198	5.5628	5.8716	5.76973	5.59888	5.47267	5.41613	5.70888	5.48195	5.48322	5.65079	5.57304	5.45599	5.61113	5.6912	5.4758	5.6423	5.47291	5.73183	5.66619	6.09709	5.2983	5.306	5.5039	5.78756	5.53015	5.66582	5.99952	6.14376	5.67606	5.51518	5.8161	5.27503	5.45635	5.37136	5.40885	5.63576
2090c_8826	1	0	0	0	0	0	0	1	2	0	0	0	0	1	1	2	0	1	9	4	2	4	16	24	3	6	15	12	7	1	0	0	0	0	1	4	5	1	0.651651	0	0	0	0	0	0	0.474959	1.14774	0	0	0	0	0.450153	0.554045	0.850426	0	0.456117	8.81185	5.39506	1.92818	11.7972	11.7094	27.5163	13.1002	31.3912	24.7938	53.1902	23.9173	1.92636	0	0	0	0	0.600543	2.45443	2.2756	0.482699	4.38654	4.10636	4.10636	4.10636	4.10636	4.10636	4.10636	4.34566	4.47775	4.10636	4.10636	4.10636	4.10636	4.33934	4.36477	4.42628	4.10636	4.34088	5.11745	4.90361	4.58684	5.26865	5.26453	5.82618	5.32774	5.93012	5.74738	6.39423	5.72084	4.58662	4.10636	4.10636	4.10636	4.10636	4.37536	4.64778	4.62791	4.3476
2090c_8942	152	119	107	169	202	179	182	220	203	137	193	87	234	193	146	170	186	199	46	62	66	23	51	29	8	1	18	10	11	5	0	121	3	1	121	61	7	72	99.051	78.1535	51.0828	91.2871	103.213	81.9257	86.5192	104.491	116.496	60.8642	102.022	69.9144	96.5297	86.8796	80.8906	72.2862	79.7429	90.7673	45.0384	83.6234	63.6299	67.8339	37.3236	33.2489	34.9338	5.23187	29.7526	44.3252	37.5843	9.6318	0	82.7089	5.81953	11.9341	72.6657	37.4301	3.18584	34.7544	7.03605	6.78008	6.35595	6.94638	7.08185	6.82993	6.8883	7.09561	7.21871	6.52499	7.06889	6.66446	7.00756	6.89277	6.81643	6.69875	6.8013	6.94016	6.23956	6.85179	6.56916	6.63364	6.074	5.97699	6.01802	4.89175	5.88725	6.22512	6.07996	5.16153	4.10636	6.84006	4.93357	5.27503	6.70416	6.07643	4.72214	6.01371
2090c_9013	419	423	674	391	410	530	402	399	339	521	372	274	499	434	378	527	459	403	381	218	350	103	497	284	75	53	173	72	95	171	17	367	178	32	389	500	972	635	273.042	277.806	321.774	211.203	209.492	242.573	191.103	189.509	194.542	231.462	196.643	220.19	205.848	195.367	209.429	224.087	196.785	183.815	373.035	294.031	337.431	303.778	363.722	325.61	327.505	277.289	285.955	319.141	324.592	329.408	382.206	250.861	345.292	381.891	233.611	306.804	442.376	306.514	8.25985	8.28217	8.47325	7.93332	7.92314	8.10825	7.80882	7.79847	7.83091	8.0487	7.84424	7.98566	7.9012	7.83616	7.92276	8.00777	7.84513	7.76086	8.66801	8.35567	8.53559	8.39809	8.63454	8.48877	8.49638	8.27976	8.31956	8.4625	8.48467	8.50398	8.70024	8.1511	8.56589	8.69914	8.06042	8.41101	8.89543	8.40977
2090c_9061	415	402	529	535	534	492	505	513	464	714	561	284	636	517	455	622	627	580	228	182	201	95	504	306	72	57	153	53	75	4	0	333	5	2	334	196	279	34	270.435	264.015	252.55	288.986	272.851	225.181	240.067	243.654	266.276	317.205	296.55	228.226	262.363	232.729	252.091	264.482	268.811	264.548	223.234	245.475	193.782	280.184	368.845	350.833	314.404	298.216	252.897	234.923	256.257	7.70544	0	227.62	9.69922	23.8682	200.581	120.267	126.978	16.4118	8.24749	8.21658	8.15967	8.33322	8.25894	8.01392	8.09503	8.11391	8.22754	8.45454	8.36676	8.03089	8.20852	8.05562	8.15735	8.21885	8.23973	8.21917	8.00296	8.1234	7.82606	8.29318	8.65305	8.58688	8.44294	8.37404	8.16143	8.06752	8.17832	5.05417	4.10636	8.02753	5.16506	5.71934	7.86889	7.25525	7.31802	5.46397
2090c_909	119	90	122	58	74	100	27	41	40	20	24	14	28	33	19	20	19	21	59	28	53	21	61	38	10	4	21	22	13	0	1	7	0	0	17	107	4	7	77.5465	59.1077	58.2439	31.3293	37.8107	45.7686	12.8353	19.4733	22.9548	8.88529	12.6866	11.2506	11.5506	14.8551	10.5269	8.50426	8.14578	9.57846	57.7666	37.7654	51.0968	61.9353	44.642	43.5675	43.6673	20.9275	34.7113	97.5153	44.4179	0	22.4827	4.78481	0	0	10.2092	65.6561	1.82048	3.3789	6.77189	6.49617	6.48176	5.92853	6.08511	6.25418	5.31601	5.57599	5.69099	5.12149	5.30937	5.24274	5.25705	5.40217	5.20731	5.10032	5.07992	5.15873	6.47374	6.08408	6.35621	6.54227	6.23155	6.20959	6.21165	5.62545	6.01267	7.01877	6.227	4.10636	5.67606	4.85822	4.10636	4.10636	5.19133	6.60062	4.57335	4.74024
2090c_9614	74	58	80	95	141	150	135	121	97	71	103	63	146	146	116	126	137	162	25	16	27	7	40	18	5	2	12	11	5	8	1	78	3	1	63	41	795	14	48.2222	38.0916	38.1927	51.3152	72.0448	68.6528	64.1763	57.47	55.6654	31.5428	54.4468	50.6277	60.228	65.7224	64.2693	53.5768	58.7354	73.891	24.4774	21.5802	26.0304	20.6451	29.2734	20.6372	21.8336	10.4637	19.8351	48.7577	17.0838	15.4109	22.4827	53.3165	5.81953	11.9341	37.8342	25.1579	361.82	6.75779	6.30215	6.09147	6.09376	6.36023	6.6953	6.64585	6.57771	6.46873	6.43782	5.93401	6.41654	6.34754	6.51462	6.60164	6.57916	6.40113	6.48998	6.72148	5.73786	5.64697	5.78382	5.61602	5.87442	5.61575	5.65521	5.20416	5.5885	6.31239	5.48958	5.42466	5.67606	6.39649	4.93357	5.27503	6.08564	5.75822	8.6276	4.99587
2090c_9625	16	14	43	147	124	147	184	153	120	233	171	86	224	259	186	230	213	159	140	64	78	4	16	20	4	0	13	17	4	14	7	154	12	4	132	37	461	21	10.4264	9.19454	20.5286	79.4036	63.3586	67.2798	87.47	72.6687	68.8645	103.514	90.3923	69.1108	92.4045	116.59	103.052	97.799	91.3185	72.5226	137.073	86.321	75.199	11.7972	11.7094	22.9303	17.4669	0	21.488	75.3528	13.667	26.969	157.379	105.266	23.2781	47.7364	79.2717	22.7035	209.81	10.1367	5.20229	5.1383	5.6121	6.7968	6.56489	6.62532	6.90007	6.70421	6.64899	7.08509	6.93566	6.65264	6.95965	7.21963	7.08011	7.02197	6.94675	6.70213	7.40747	6.88583	6.73973	5.26865	5.26453	5.69022	5.5039	4.10636	5.64395	6.74186	5.35239	5.81076	7.57189	7.10389	5.7011	6.29279	6.79505	5.68306	7.92504	5.18764
2090c_9636	10	5	4	4	5	6	3	4	6	6	0	1	1	0	6	5	2	7	6	3	6	1	0	2	0	0	0	0	1	1	0	3	13	0	2	1	20	9	6.51651	3.28376	1.90964	2.16064	2.55478	2.74611	1.42614	1.89983	3.44322	2.66559	0	0.803614	0.41252	0	3.32427	2.12606	0.85745	3.19282	5.87457	4.04629	5.78454	2.9493	0	2.29303	0	0	0	0	3.41676	1.92636	0	2.05063	25.218	0	1.20109	0.613608	9.10239	4.3443	4.98032	4.73139	4.58455	4.6147	4.65861	4.67866	4.52008	4.58333	4.74615	4.67031	4.10636	4.41738	4.32941	4.10636	4.73518	4.61066	4.42759	4.72281	4.93737	4.79895	4.93115	4.69917	4.10636	4.62988	4.10636	4.10636	4.10636	4.10636	4.74373	4.58662	4.10636	4.60172	5.76	4.10636	4.48624	4.37826	5.13332	4.8235
2090c_9705	39	26	34	12	15	17	6	14	10	7	8	6	4	2	6	5	6	5	25	19	16	13	46	15	3	6	17	1	4	2	0	2	2	1	6	14	43	1	25.4144	17.0756	16.2319	6.48192	7.66434	7.78066	2.85228	6.64942	5.7387	3.10985	4.22888	4.82168	1.65008	0.900307	3.32427	2.12606	2.57235	2.28059	24.4774	25.6265	15.4254	38.3409	33.6644	17.1977	13.1002	31.3912	28.0997	4.43252	13.667	3.85272	0	1.36709	3.87969	11.9341	3.60326	8.59052	19.5701	0.482699	5.76581	5.48927	5.45702	4.97807	5.05173	5.05863	4.68947	4.98893	4.92796	4.71486	4.8141	4.86105	4.55114	4.43549	4.73518	4.61066	4.66048	4.62847	5.73786	5.77204	5.42524	6.09709	5.98723	5.49385	5.32774	5.93012	5.84241	4.8306	5.35239	4.78248	4.10636	4.51148	4.7848	5.27503	4.7606	5.10516	5.57935	4.3476
2090c_9725	238	183	267	269	323	532	292	338	251	135	123	76	186	222	207	191	253	190	79	111	181	165	564	343	84	76	194	38	85	102	4	128	24	5	105	206	207	306	155.093	120.186	127.468	145.303	165.039	243.489	138.811	160.536	144.041	59.9757	65.019	61.0746	76.7288	99.934	114.687	81.2157	108.467	86.6623	77.3485	149.713	174.5	486.635	412.755	393.254	366.805	397.622	320.667	168.436	290.424	196.489	89.9309	87.4937	46.5563	59.6705	63.057	126.403	94.2098	147.706	7.5543	7.25447	7.3225	7.47643	7.62927	8.11304	7.42232	7.59582	7.46607	6.51049	6.5908	6.5284	6.76077	7.04589	7.20084	6.82068	7.13759	6.89007	6.7692	7.51204	7.6971	9.02379	8.80264	8.73812	8.6457	8.75282	8.46874	7.654	8.33966	7.84326	6.9301	6.90037	6.26978	6.50547	6.56012	7.31275	6.98082	7.49594
2090c_9734	247	187	313	238	312	352	301	340	235	374	327	179	511	398	396	277	438	425	159	113	138	46	198	154	26	17	67	28	34	40	2	239	19	7	219	178	409	111	160.958	122.813	149.429	128.558	159.418	161.105	143.089	161.486	134.86	166.155	172.855	143.847	210.798	179.161	219.402	117.784	187.782	193.85	155.676	152.41	133.044	135.668	144.903	176.563	113.535	88.9417	110.746	124.11	116.17	77.0544	44.9654	163.367	36.857	83.5387	131.519	109.222	186.144	53.5796	7.59899	7.27939	7.50977	7.3324	7.5874	7.6001	7.45821	7.60295	7.38834	7.63745	7.68554	7.46447	7.93092	7.72936	7.98115	7.2313	7.78716	7.82649	7.55881	7.53339	7.37245	7.39535	7.47315	7.71147	7.18934	6.91811	7.16109	7.29154	7.2155	6.76521	6.23809	7.61695	6.06326	6.85071	7.35896	7.14542	7.77636	6.40118
2090cFLNC_100008859	37	36	65	45	41	47	55	50	44	57	31	24	56	47	31	54	37	35	12	7	14	6	19	13	1	1	8	2	4	0	0	31	0	0	27	0	28	1	24.1111	23.6431	31.0316	24.3072	20.9492	21.5112	26.1459	23.7479	25.2503	25.3231	16.3869	19.2867	23.1011	21.1572	17.1754	22.9615	15.8628	15.9641	11.7491	9.44135	13.4973	17.6958	13.9049	14.9047	4.36673	5.23187	13.2234	8.86503	13.667	0	0	21.1899	0	0	16.2147	0	12.7433	0.482699	5.72676	5.71241	5.92084	5.73272	5.62617	5.64471	5.78717	5.71564	5.76096	5.76311	5.46302	5.56948	5.69558	5.63307	5.49302	5.6912	5.44259	5.44657	5.2664	5.15149	5.34507	5.51237	5.36255	5.4042	4.82531	4.89175	5.33315	5.12037	5.35239	4.10636	4.10636	5.63415	4.10636	4.10636	5.45635	4.10636	5.31191	4.3476
2090cFLNC_100271220	654	676	856	576	516	675	717	762	565	557	485	302	532	517	435	503	562	558	194	160	171	98	368	239	36	23	84	34	52	3	0	273	12	0	342	50	23	18	426.18	443.965	408.662	311.132	263.653	308.938	340.848	361.919	324.237	247.455	256.376	242.691	219.461	232.729	241.01	213.882	240.944	254.513	189.944	215.802	164.859	289.032	269.316	274.017	157.202	120.333	138.845	150.706	177.671	5.77908	0	186.608	23.2781	0	205.386	30.6804	10.4678	8.68859	8.84544	8.90024	8.78934	8.42928	8.21482	8.42004	8.54884	8.62796	8.48324	8.13364	8.17892	8.10886	7.98148	8.05562	8.10001	7.94913	8.09967	8.16958	7.80131	7.96035	7.62796	8.33342	8.24215	8.26444	7.57054	7.25588	7.42261	7.51993	7.71913	4.93077	4.10636	7.77943	5.7011	4.10636	7.89839	5.91171	5.20436	5.11062
2090cFLNC_101518089	17	4	19	26	45	36	32	33	19	18	27	19	76	78	54	52	27	37	20	13	11	11	24	12	11	8	10	3	5	1	1	36	0	0	25	14	16	8	11.0781	2.62701	9.07078	14.0442	22.993	16.4767	15.2122	15.6736	10.9035	7.99676	14.2725	15.2687	31.3515	35.112	29.9184	22.1111	11.5756	16.8763	19.5819	17.5339	10.605	32.4423	17.5641	13.7582	48.034	41.8549	16.5292	13.2975	17.0838	1.92636	22.4827	24.6076	0	0	15.0136	8.59052	7.28191	3.8616	5.23442	4.66627	5.13161	5.36846	5.69219	5.46647	5.41668	5.43512	5.22592	5.0713	5.37806	5.41895	5.9291	6.02228	5.89166	5.66417	5.25823	5.48174	5.57976	5.50639	5.2112	5.95686	5.5075	5.35629	6.29854	6.17381	5.46849	5.33639	5.48958	4.58662	5.67606	5.74179	4.10636	4.10636	5.40864	5.10516	5.02863	4.78324
2090cFLNC_10159566	17	16	35	18	16	23	29	26	18	38	27	16	31	27	26	16	44	23	7	3	10	3	15	9	6	1	10	1	2	7	0	21	7	1	18	20	12	13	11.0781	10.508	16.7093	9.72289	8.1753	10.5268	13.786	12.3489	10.3297	16.882	14.2725	12.8578	12.7881	12.1541	14.4052	6.80341	18.8639	10.4907	6.85366	4.04629	9.6409	8.8479	10.9775	10.3186	26.2004	5.23187	16.5292	4.43252	6.83352	13.4845	0	14.3544	13.5789	11.9341	10.8098	12.2722	5.46143	6.27509	5.23442	5.20637	5.47539	5.1663	5.08162	5.20731	5.35749	5.29411	5.19742	5.48195	5.37806	5.31702	5.31391	5.2852	5.3836	4.99878	5.55459	5.20551	5.00197	4.79895	5.16201	5.11943	5.22953	5.19686	5.78874	4.89175	5.46849	4.8306	5.00069	5.34452	4.10636	5.38149	5.3486	5.27503	5.22132	5.29061	4.90837	4.96445
2090cFLNC_102304504	27	29	50	21	23	33	44	42	26	101	51	45	67	80	69	107	83	59	54	30	41	15	59	40	14	4	32	12	15	16	1	55	1	3	52	117	96	100	17.5946	19.0458	23.8705	11.3434	11.752	15.1036	20.9167	19.9483	14.9206	44.8707	26.9591	36.1626	27.6389	36.0123	38.2291	45.4978	35.5842	26.9109	52.8711	40.4629	39.5277	44.2395	43.1783	45.8605	61.1342	20.9275	52.8935	53.1902	51.2514	30.8218	22.4827	37.595	1.93984	35.8023	31.2282	71.7922	43.6915	48.2699	5.50863	5.56102	5.7194	5.24719	5.26653	5.41229	5.62509	5.59239	5.40485	6.23618	5.81047	6.04711	5.82961	6.04359	6.09458	6.24878	6.0335	5.80911	6.3885	6.14397	6.12352	6.22337	6.20155	6.25601	6.52937	5.62545	6.38891	6.39423	6.35906	5.91539	5.67606	6.0802	4.58828	6.03865	5.92592	6.69168	6.21215	6.30307
2090cFLNC_102957935	249	242	437	235	304	329	292	244	273	338	261	175	303	291	198	301	243	358	637	370	345	61	270	193	33	32	117	27	36	76	7	175	48	12	241	212	84	237	162.261	158.934	208.628	126.938	155.331	150.579	138.811	115.89	156.667	150.161	137.967	140.632	124.994	130.995	109.701	127.989	104.18	163.29	623.683	499.043	332.611	179.907	197.596	221.277	144.102	167.42	193.392	119.678	123.003	146.403	157.379	119.62	93.1125	143.209	144.731	130.085	38.23	114.4	7.60873	7.58373	7.91797	7.31765	7.55614	7.51892	7.42232	7.21275	7.56643	7.51561	7.41513	7.43771	7.29975	7.35429	7.15037	7.32724	7.09228	7.61638	9.36124	9.05781	8.51668	7.73446	7.85024	7.99186	7.46657	7.64665	7.82356	7.2496	7.28118	7.4854	7.57189	7.24905	6.96799	7.4592	7.47174	7.34616	6.0946	7.19798
2090cFLNC_103548936	5	6	6	3	2	1	3	2	4	4	5	1	2	1	6	6	12	7	6	1	7	2	14	7	0	2	9	2	3	7	1	8	4	2	5	19	27	62	3.25826	3.94052	2.86446	1.62048	1.02191	0.457686	1.42614	0.949917	2.29548	1.77706	2.64305	0.803614	0.825041	0.450153	3.32427	2.55128	5.1447	3.19282	5.87457	1.34876	6.74863	5.8986	10.2457	8.02559	0	10.4637	14.8763	8.86503	10.2503	13.4845	22.4827	5.46836	7.75938	23.8682	3.00271	11.6586	12.2882	29.9274	4.729	4.79	4.6907	4.54716	4.45691	4.34128	4.52008	4.44439	4.63016	4.56779	4.66795	4.41738	4.42149	4.33934	4.73518	4.65824	4.88534	4.72281	4.93737	4.50877	4.99529	4.93902	5.19318	5.07297	4.10636	5.20416	5.40304	5.12037	5.19341	5.34452	5.67606	4.90887	5.05737	5.71934	4.70444	5.26214	5.29134	5.89189
2090cFLNC_10422390	81	119	143	116	129	157	180	169	134	152	158	68	182	141	151	149	183	163	32	21	21	9	42	32	2	4	12	5	6	2	0	116	2	0	97	45	3	3	52.7838	78.1535	68.2695	62.6586	65.9133	71.8566	85.5684	80.268	76.8986	67.5282	83.5204	54.6457	75.0787	63.4716	83.6608	63.3567	78.4567	74.3471	31.331	28.3241	20.2459	26.5437	30.7371	36.6884	8.73346	20.9275	19.8351	22.1626	20.5006	3.85272	0	79.2912	3.87969	0	58.2527	27.6124	1.36536	1.4481	6.38693	6.78008	6.64015	6.55381	6.60456	6.69261	6.87642	6.80825	6.76309	6.62905	6.85047	6.42004	6.73806	6.56667	6.85227	6.56486	6.78415	6.72787	5.92857	5.8486	5.60254	5.79863	5.91319	6.05936	5.11311	5.62545	5.5885	5.66582	5.61116	4.78248	4.10636	6.79531	4.7848	4.10636	6.48191	5.82887	4.51122	4.52323
2090cFLNC_104268029	508	706	612	781	886	1050	649	803	736	747	817	608	1233	949	815	857	927	1105	996	1298	1405	97	301	266	63	75	176	63	92	53	12	527	61	19	716	205	220	297	331.039	463.667	292.174	421.865	452.707	480.57	308.522	381.392	422.369	331.865	431.874	488.597	508.637	427.195	451.547	364.407	397.428	504.01	975.178	1750.7	1354.55	286.082	220.283	304.972	275.104	392.39	290.914	279.248	314.342	102.097	269.793	360.228	118.33	226.748	429.989	125.79	100.126	143.362	8.51046	8.95861	8.34745	8.83182	8.92643	9.00686	8.41829	8.6974	8.83342	8.51374	8.86321	9.02923	9.08358	8.84862	8.92298	8.63703	8.75218	9.07121	9.97919	10.8017	10.4396	8.32013	7.98619	8.4032	8.26955	8.73519	8.34184	8.28886	8.44268	7.06971	8.24442	8.62177	7.2366	8.02268	8.85735	7.30711	7.04803	7.46046
2090cFLNC_104400327	238	230	375	222	292	314	335	382	242	382	350	209	387	399	271	317	416	295	169	123	159	86	269	166	35	22	87	23	38	76	18	260	89	24	273	360	557	325	155.093	151.053	179.028	119.916	149.199	143.713	159.252	181.434	138.877	169.709	185.013	167.955	159.645	179.611	150.146	134.792	178.35	134.555	165.467	165.898	153.29	253.64	196.864	190.321	152.836	115.101	143.804	101.948	129.837	146.403	404.689	177.722	172.646	286.418	163.948	220.899	253.502	156.877	7.5543	7.52268	7.72845	7.25188	7.50793	7.46337	7.58614	7.74483	7.42287	7.66316	7.76886	7.65053	7.58911	7.73244	7.51549	7.38775	7.7238	7.38568	7.63242	7.63557	7.54028	8.16518	7.84563	7.80375	7.53672	7.20495	7.46412	7.06808	7.34393	7.4854	8.7763	7.71947	7.68406	8.32166	7.62124	7.98971	8.16448	7.56805
2090cFLNC_1048978	6	4	6	11	16	7	13	4	8	3	11	4	5	6	10	6	6	9	0	1	4	1	1	1	1	0	4	1	1	1	0	4	9	0	4	6	10	10	3.90991	2.62701	2.86446	5.94176	8.1753	3.2038	6.17994	1.89983	4.59096	1.33279	5.81471	3.21445	2.0626	2.70092	5.54045	2.55128	2.57235	4.10506	0	1.34876	3.85636	2.9493	0.731836	1.14651	4.36673	0	6.61168	4.43252	3.41676	1.92636	0	2.73418	17.4586	0	2.40217	3.68165	4.5512	4.82699	4.78739	4.66627	4.6907	4.94198	5.08162	4.72385	4.95811	4.58333	4.84316	4.5064	4.93324	4.72486	4.60315	4.67399	4.91401	4.65824	4.66048	4.80386	4.10636	4.50877	4.78279	4.69917	4.40322	4.47755	4.82531	4.10636	4.98649	4.8306	4.74373	4.58662	4.10636	4.67743	5.50359	4.10636	4.64206	4.76756	4.84003	4.86145
2090cFLNC_105057013	151	199	221	160	216	202	170	215	191	315	225	152	333	331	170	378	306	230	243	143	103	36	132	106	33	40	83	31	40	5	1	116	7	0	145	47	18	12	98.3993	130.694	105.507	86.4256	110.367	92.4525	80.8146	102.116	109.609	139.943	118.937	122.149	137.369	149.001	94.1877	160.73	131.19	104.907	237.92	192.873	99.3013	106.175	96.6023	121.53	144.102	209.275	137.192	137.408	136.67	9.6318	22.4827	79.2912	13.5789	0	87.0787	28.8396	8.19215	5.79239	7.02874	7.35161	7.10646	6.88713	7.15721	6.96021	6.81543	7.06992	7.14942	7.4319	7.24247	7.27314	7.41001	7.50635	6.98056	7.59728	7.35603	7.10006	8.08361	7.82024	7.03885	7.11354	7.00839	7.26728	7.46657	7.92184	7.4085	7.41034	7.40401	5.16153	5.67606	6.79531	5.3486	4.10636	6.89524	5.86269	5.08259	4.93169
2090cFLNC_105119996	24	21	38	37	33	40	29	50	26	45	33	31	30	40	30	44	41	46	5	14	16	5	14	14	5	2	7	3	5	10	0	23	7	2	19	24	58	42	15.6396	13.7918	18.1416	19.9859	16.8616	18.3074	13.786	23.7479	14.9206	19.9919	17.4441	24.912	12.3756	18.0061	16.6214	18.7094	17.5777	20.9814	4.89547	18.8827	15.4254	14.7465	10.2457	16.0512	21.8336	10.4637	11.5704	13.2975	17.0838	19.2636	0	15.7215	13.5789	23.8682	11.4103	14.7266	26.3969	20.2734	5.43378	5.35773	5.52868	5.59368	5.48118	5.53468	5.35749	5.71564	5.40485	5.59388	5.50305	5.75091	5.29532	5.52375	5.47203	5.5491	5.50801	5.62724	4.86667	5.55526	5.42524	5.39772	5.19318	5.44998	5.65521	5.20416	5.25799	5.33639	5.48958	5.56867	4.10636	5.43702	5.3486	5.71934	5.25039	5.3969	5.79441	5.60347
2090cFLNC_105250952	24	15	27	26	27	32	23	26	8	27	21	23	43	38	25	45	38	32	8	9	9	3	19	10	6	3	14	6	6	5	2	29	12	2	24	20	86	37	15.6396	9.85129	12.8901	14.0442	13.7958	14.6459	10.9337	12.3489	4.59096	11.9951	11.1008	18.4831	17.7384	17.1058	13.8511	19.1346	16.2916	14.5958	7.83276	12.1389	8.67681	8.8479	13.9049	11.4651	26.2004	15.6956	23.1409	26.5951	20.5006	9.6318	44.9654	19.8228	23.2781	23.8682	14.413	12.2722	39.1403	17.8599	5.43378	5.17297	5.31845	5.36846	5.3579	5.39358	5.2274	5.29411	4.84316	5.27786	5.23552	5.54101	5.51394	5.4904	5.36026	5.56415	5.45933	5.39151	5.0617	5.28449	5.10997	5.11943	5.36255	5.25299	5.78874	5.43599	5.69682	5.8001	5.61116	5.16153	6.23809	5.58808	5.7011	5.71934	5.38393	5.29061	6.11495	5.5184
2090cFLNC_105316663	42	52	61	60	68	85	77	95	88	92	57	69	97	119	74	154	105	96	34	22	34	14	62	44	15	9	26	10	12	43	0	67	55	7	68	57	63	119	27.3694	34.1511	29.122	32.4096	34.745	38.9033	36.6043	45.1211	50.5006	40.8723	30.1308	55.4493	40.0145	53.5682	40.9994	65.4828	45.0162	43.7873	33.2892	29.6728	32.7791	41.2902	45.3738	50.4466	65.5009	47.0868	42.9759	44.3252	41.0011	82.8335	0	45.7975	106.691	83.5387	40.8369	34.9757	28.6725	57.4412	5.82206	5.99912	5.87034	5.95603	6.01348	6.10968	6.05741	6.24122	6.34518	6.15281	5.89728	6.43407	6.1342	6.40098	6.15555	6.59796	6.23911	6.21411	5.97798	5.88512	5.9653	6.16178	6.2463	6.34418	6.59823	6.28017	6.19734	6.22512	6.15558	6.84166	4.10636	6.25476	7.119	6.85071	6.15205	6.01902	5.85814	6.46824
2090cFLNC_10551553	52	57	49	19	23	22	15	17	15	16	27	14	26	27	25	28	32	28	22	21	31	24	85	56	11	11	18	6	11	5	0	15	1	1	17	74	114	77	33.8859	37.4349	23.3931	10.263	11.752	10.0691	7.1307	8.0743	8.60806	7.10823	14.2725	11.2506	10.7255	12.1541	13.8511	11.906	13.7192	12.7713	21.5401	28.3241	29.8868	70.7832	62.206	64.2047	48.034	57.5505	29.7526	26.5951	37.5843	9.6318	0	10.2532	1.93984	11.9341	10.2092	45.407	51.8836	37.1679	5.99266	6.07654	5.70468	5.19406	5.26653	5.18418	5.01932	5.0758	5.10614	5.01792	5.37806	5.24274	5.21717	5.2852	5.36026	5.27372	5.35463	5.31316	5.64566	5.8486	5.89082	6.67712	6.5466	6.57816	6.29854	6.47009	5.88725	5.8001	6.07996	5.16153	4.10636	5.19356	4.58828	5.27503	5.19133	6.24696	6.37063	6.07042
2090cFLNC_106039551	70	76	105	82	99	90	123	99	78	139	76	60	149	115	102	112	123	111	14	19	33	16	86	46	15	15	34	5	7	45	2	72	50	5	76	85	207	122	45.6156	49.9132	50.128	44.2931	50.5847	41.1917	58.4718	47.0209	44.7619	61.7527	40.1744	48.2168	61.4655	51.7676	56.5126	47.6238	52.7332	50.629	13.7073	25.6265	31.815	47.1888	62.9379	52.7396	65.5009	78.478	56.1993	22.1626	23.9173	86.6862	44.9654	49.2152	96.9922	59.6705	45.6413	52.1567	94.2098	58.8893	6.25113	6.33422	6.33824	6.22446	6.34674	6.15967	6.48558	6.27889	6.23398	6.53934	6.13769	6.30205	6.53472	6.36851	6.45242	6.29062	6.38602	6.34756	5.35412	5.77204	5.94097	6.28216	6.55824	6.38614	6.59823	6.78444	6.44704	5.66582	5.72084	6.89037	6.23809	6.32108	7.01283	6.50547	6.25164	6.3756	6.98082	6.49254
2090cFLNC_106496227	4134	3482	4428	4722	3716	3786	3746	4298	3936	3372	3752	1921	4128	3448	3163	2647	4064	3391	1757	2634	3373	501	1304	956	161	156	382	159	233	1075	64	2683	622	178	2421	2382	2701	4838	2693.93	2286.81	2113.97	2550.64	1898.71	1732.8	1780.77	2041.37	2258.75	1498.06	1983.34	1543.74	1702.88	1552.13	1752.45	1125.54	1742.34	1546.69	1720.27	3552.65	3251.88	1477.6	954.314	1096.07	703.043	816.171	631.416	704.77	796.105	2070.84	1438.89	1833.95	1206.58	2124.27	1453.91	1461.62	1229.28	2335.3	11.4138	11.1806	11.069	11.3359	10.9166	10.7872	10.8258	11.0194	11.1631	10.5815	10.9785	10.6239	10.7625	10.6315	10.8031	10.1796	10.7949	10.6266	10.7769	11.8086	11.6822	10.5621	9.94904	10.1424	9.5257	9.73178	9.37812	9.52907	9.69731	11.0397	10.5247	10.8675	10.277	11.0759	10.5393	10.5468	10.3032	11.2104
2090cFLNC_107022027	5	5	4	8	3	3	9	8	5	18	16	3	13	8	6	15	11	9	2	1	1	1	6	2	0	3	1	0	1	0	0	7	0	0	9	2	12	1	3.25826	3.28376	1.90964	4.32128	1.53287	1.37306	4.27842	3.79967	2.86935	7.99676	8.45776	2.41084	5.36276	3.60123	3.32427	6.37819	4.71598	4.10506	1.95819	1.34876	0.96409	2.9493	4.39101	2.29303	0	15.6956	1.65292	0	3.41676	0	0	4.78481	0	0	5.40489	1.22722	5.46143	0.482699	4.729	4.73139	4.58455	4.82164	4.53517	4.51236	4.81815	4.77789	4.69119	5.0713	5.0977	4.64301	4.90128	4.76042	4.73518	4.97127	4.85291	4.80386	4.59053	4.50877	4.44689	4.69917	4.82727	4.62988	4.10636	5.43599	4.55152	4.10636	4.74373	4.10636	4.10636	4.85822	4.10636	4.10636	4.90432	4.49032	4.90837	4.3476
2090cFLNC_107086877	31	40	38	49	53	64	57	59	34	64	39	34	44	50	41	82	36	33	70	45	46	10	75	51	8	10	33	10	21	4	0	25	1	2	42	12	69	56	20.2012	26.2701	18.1416	26.4679	27.0807	29.2919	27.0967	28.0226	19.5116	28.4329	20.6158	27.3229	18.1509	22.5077	22.7159	34.8675	15.4341	15.0519	68.5366	60.6944	44.3481	29.493	54.8877	58.4722	34.9338	52.3187	54.5464	44.3252	71.7519	7.70544	0	17.0886	1.93984	23.8682	25.2228	7.3633	31.4033	27.0312	5.60102	5.79076	5.52868	5.79645	5.81392	5.87492	5.81437	5.84028	5.57732	5.85159	5.61503	5.82075	5.52901	5.67685	5.68346	6.01642	5.42559	5.41019	6.64413	6.52223	6.22558	5.88032	6.42428	6.48558	6.01802	6.37853	6.41829	6.22512	6.6911	5.05417	4.10636	5.48976	4.58828	5.71934	5.76015	5.0336	5.93043	5.81252
2090cFLNC_107611631	3400	2726	4060	3815	3165	3566	4503	3991	3690	5004	3986	2585	4103	4483	3367	2065	4982	3268	1887	1744	1785	446	1638	1004	189	122	360	268	196	554	46	1791	601	82	3346	2679	2218	2476	2215.61	1790.31	1938.28	2060.71	1617.18	1632.11	2140.64	1895.56	2117.58	2223.1	2107.04	2077.34	1692.57	2018.04	1865.47	878.065	2135.91	1490.59	1847.55	2352.25	1720.9	1315.39	1198.75	1151.1	825.312	638.288	595.052	1187.91	669.685	1067.2	1034.21	1224.23	1165.85	978.596	2009.42	1643.86	1009.46	1195.16	11.1357	10.8334	10.9459	11.0327	10.6895	10.7025	11.0868	10.9143	11.0714	11.1405	11.0643	11.0442	10.7539	11.0031	10.8916	9.83319	11.0836	10.5744	10.8779	11.2207	10.7774	10.3983	10.2679	10.211	9.74721	9.39295	9.29698	10.2552	9.45884	10.1051	10.0612	10.2974	10.2289	9.98406	10.997	10.7126	10.0274	10.2637
2090cFLNC_107940004	10	14	11	16	14	17	22	17	12	16	6	12	25	26	15	24	22	23	10	2	3	3	9	4	0	0	3	10	3	2	0	13	2	1	16	14	16	9	6.51651	9.19454	5.2515	8.64256	7.15338	7.78066	10.4584	8.0743	6.88645	7.10823	3.17166	9.64336	10.313	11.704	8.31068	10.2051	9.43196	10.4907	9.79095	2.69753	2.89227	8.8479	6.58652	4.58605	0	0	4.95876	44.3252	10.2503	3.85272	0	8.88608	3.87969	11.9341	9.60869	8.59052	7.28191	4.3443	4.98032	5.1383	4.89319	5.10806	5.02072	5.05863	5.20389	5.0758	5.00404	5.01792	4.72079	5.16214	5.19658	5.26428	5.08937	5.19112	5.15099	5.20551	5.16984	4.67364	4.69349	5.11943	4.98487	4.84277	4.10636	4.10636	4.87146	6.22512	5.19341	4.78248	4.10636	5.12153	4.7848	5.27503	5.16032	5.10516	5.02863	4.8235
2090cFLNC_108199947	9	3	4	4	4	3	11	8	0	5	5	5	9	15	6	17	5	9	2	2	1	0	9	1	3	0	3	4	2	0	0	2	0	0	5	3	57	11	5.86486	1.97026	1.90964	2.16064	2.04382	1.37306	5.22918	3.79967	0	2.22132	2.64305	4.01807	3.71268	6.7523	3.32427	7.22862	2.14363	4.10506	1.95819	2.69753	0.96409	0	6.58652	1.14651	13.1002	0	4.95876	17.7301	6.83352	0	0	1.36709	0	0	3.00271	1.84083	25.9418	5.30969	4.9367	4.59201	4.58455	4.6147	4.6009	4.51236	4.89155	4.77789	4.10636	4.62172	4.66795	4.79657	4.77029	4.99552	4.73518	5.02536	4.61272	4.80386	4.59053	4.67364	4.44689	4.10636	4.98487	4.47755	5.32774	4.10636	4.87146	5.51363	5.00069	4.10636	4.10636	4.51148	4.10636	4.10636	4.70444	4.57593	5.78125	4.89743
2090cFLNC_108530114	2	8	2	0	4	130	1	4	2	0	0	5	0	4	1	0	7	1	0	3	3	10	39	31	15	11	28	6	5	4	2	0	1	0	22	11	30	6	1.3033	5.25402	0.954819	0	2.04382	59.4991	0.47538	1.89983	1.14774	0	0	4.01807	0	1.80061	0.554045	0	3.00108	0.456117	0	4.04629	2.89227	29.493	28.5416	35.5419	65.5009	57.5505	46.2818	26.5951	17.0838	7.70544	44.9654	0	1.93984	0	13.2119	6.74969	13.6536	2.8962	4.50197	4.89337	4.44526	4.10636	4.6009	6.50264	4.34577	4.58333	4.47775	4.10636	4.10636	4.79657	4.10636	4.57082	4.36477	4.10636	4.70428	4.34088	4.10636	4.79895	4.69349	5.88032	5.85456	6.0325	6.59823	6.47009	6.26436	5.8001	5.48958	5.05417	6.23809	4.10636	4.58828	4.10636	5.33265	4.99536	5.35181	4.69388
2090cFLNC_109773457	5661	5607	7443	4771	5252	5786	5524	5957	5359	6739	5395	3222	6119	5512	4789	4698	5218	4471	2811	3524	4527	493	1974	1431	203	161	449	195	216	1655	95	3905	1066	194	3841	4894	3395	7378	3689	3682.41	3553.36	2577.1	2683.54	2648.17	2626	2829.33	3075.37	2993.9	2851.85	2589.24	2524.21	2481.24	2653.32	1997.65	2237.09	2039.3	2752.24	4753.05	4364.44	1454.01	1444.64	1640.66	886.446	842.331	742.161	864.341	738.02	3188.13	2135.86	2669.24	2067.87	2315.22	2306.69	3003	1545.13	3561.36	11.8624	11.8598	11.8089	11.3506	11.4083	11.3894	11.3774	11.4837	11.6026	11.5643	11.495	11.3573	11.3211	11.2967	11.3921	10.9887	11.1494	11.0179	11.4443	12.225	12.1029	10.5394	10.5303	10.7099	9.84639	9.77551	9.60034	9.81131	9.59261	11.654	11.0836	11.4007	11.0377	11.1982	11.1929	11.5686	10.6252	11.8121
2090cFLNC_11010821	30	21	33	24	20	26	35	27	27	25	17	13	30	18	18	16	26	18	5	7	13	3	13	10	1	1	3	9	3	15	2	18	21	3	18	28	17	39	19.5495	13.7918	15.7545	12.9638	10.2191	11.8998	16.6383	12.8239	15.4945	11.1066	8.98637	10.447	12.3756	8.10276	9.97282	6.80341	11.1469	8.21011	4.89547	9.44135	12.5332	8.8479	9.51386	11.4651	4.36673	5.23187	4.95876	39.8926	10.2503	28.8954	44.9654	12.3038	40.7367	35.8023	10.8098	17.181	7.73703	18.8253	5.57864	5.35773	5.43832	5.32172	5.19183	5.27344	5.47267	5.31551	5.428	5.2358	5.12702	5.20332	5.29532	5.07744	5.17925	4.99878	5.23775	5.08362	4.86667	5.15149	5.30246	5.11943	5.15532	5.25299	4.82531	4.89175	4.87146	6.13154	5.19341	5.8642	6.23809	5.29205	6.14989	6.03865	5.22132	5.49323	5.05605	5.55322
2090cFLNC_11077866	28	20	22	32	34	44	22	18	33	14	20	19	26	29	34	18	28	30	5	7	11	11	21	15	0	2	6	3	6	16	3	34	39	4	28	51	54	111	18.2462	13.1351	10.503	17.2851	17.3725	20.1382	10.4584	8.54926	18.9377	6.2197	10.5722	15.2687	10.7255	13.0544	18.8375	7.65383	12.0043	13.6835	4.89547	9.44135	10.605	32.4423	15.3685	17.1977	0	10.4637	9.91753	13.2975	20.5006	30.8218	67.4482	23.2405	75.6539	47.7364	16.8152	31.294	24.5765	53.5796	5.53247	5.32928	5.20612	5.49713	5.50039	5.59888	5.20389	5.10285	5.55721	4.96076	5.20957	5.41895	5.21717	5.32573	5.55366	5.0511	5.27828	5.3531	4.86667	5.15149	5.2112	5.95686	5.42296	5.49385	4.10636	5.20416	5.1764	5.33639	5.61116	5.91539	6.62785	5.69993	6.74602	6.29279	5.47942	5.92762	5.74085	6.40118
2090cFLNC_110953218	177	215	230	205	274	248	242	256	213	246	285	133	236	207	180	142	252	176	87	83	96	23	65	53	11	8	31	19	9	29	2	129	30	5	130	116	205	114	115.342	141.202	109.804	110.733	140.002	113.506	115.042	121.589	122.234	109.289	150.654	106.881	97.3548	93.1817	99.7282	60.3802	108.039	80.2766	85.1812	111.947	92.5526	67.8339	47.5693	60.7652	48.034	41.8549	51.2405	84.2178	30.7508	55.8644	44.9654	88.1773	58.1953	59.6705	78.0706	71.1786	93.2995	55.0277	7.20734	7.44248	7.15143	7.16096	7.4324	7.18905	7.20436	7.26784	7.27394	7.14611	7.51952	7.12099	7.01695	6.9688	7.0436	6.51711	7.13313	6.80836	6.87155	7.17333	6.9614	6.63364	6.28956	6.52338	6.29854	6.17381	6.35886	6.85936	5.91355	6.44126	6.23809	6.90877	6.48095	6.50547	6.77896	6.68284	6.97018	6.42673
2090cFLNC_111084755	22	20	11	5	8	28	5	12	13	4	13	2	9	18	6	10	17	8	10	10	10	36	100	75	14	19	40	6	23	3	3	2	0	0	9	16	657	8	14.3363	13.1351	5.2515	2.7008	4.08765	12.8152	2.3769	5.6995	7.46032	1.77706	6.87193	1.60723	3.71268	8.10276	3.32427	4.25213	7.28833	3.64894	9.79095	13.4876	9.6409	106.175	73.1836	85.9885	61.1342	99.4055	66.1168	26.5951	78.5854	5.77908	67.4482	1.36709	0	0	5.40489	9.81773	299.014	3.8616	5.38073	5.32928	4.89319	4.67398	4.80241	5.31512	4.63926	4.92522	5.03949	4.56779	5.00312	4.54537	4.77029	5.07744	4.73518	4.816	5.02903	4.76467	5.16984	5.34466	5.16201	7.11354	6.71151	6.88168	6.52937	7.04001	6.60767	5.8001	6.78588	4.93077	6.62785	4.51148	4.10636	4.10636	4.90432	5.17123	8.37751	4.78324
2090cFLNC_111608374	168	225	268	207	239	276	248	262	231	247	159	120	225	276	142	258	194	192	127	93	97	44	191	111	34	17	72	34	40	3	2	105	14	0	116	103	122	14	109.477	147.769	127.946	111.813	122.118	126.321	117.894	124.439	132.564	109.733	84.049	96.4336	92.8171	124.242	78.6744	109.705	83.1727	87.5745	124.345	125.435	93.5167	129.769	139.781	127.263	148.469	88.9417	119.01	150.706	136.67	5.77908	44.9654	71.7722	27.1578	0	69.663	63.2017	55.5246	6.75779	7.14806	7.49645	7.32684	7.17197	7.27285	7.312	7.23237	7.2946	7.36822	7.1507	6.85722	7.00646	6.96451	7.29277	6.78707	7.15041	6.84602	6.90136	7.29373	7.30383	6.97273	7.34333	7.43053	7.32062	7.50208	6.91811	7.24318	7.51993	7.40401	4.93077	6.23809	6.69139	5.8161	4.10636	6.66077	6.56241	6.43538	4.99587
2090cFLNC_112002873	81	144	182	72	62	57	195	185	157	171	179	98	252	177	120	116	91	87	36	41	39	8	49	30	13	9	25	7	10	23	2	93	40	6	127	162	286	104	52.7838	94.5724	86.8885	38.8915	31.6793	26.0881	92.6991	87.8674	90.0977	75.9692	94.6212	78.7541	103.955	79.6771	66.4854	49.3247	39.014	39.6822	35.2474	55.2994	37.5995	23.5944	35.8599	34.3954	56.7675	47.0868	41.323	31.0276	34.1676	44.3063	44.9654	63.5697	77.5938	71.6046	76.2689	99.4046	130.164	50.2007	6.38693	6.98503	6.89288	6.10942	5.93751	5.78549	6.96312	6.90497	6.93212	6.75036	6.9856	6.78814	7.08985	6.80043	6.61329	6.32315	6.11215	6.12692	6.0255	6.43146	6.0803	5.71091	6.04001	6.00505	6.45678	6.28017	6.16248	5.92074	5.99952	6.22473	6.23809	6.56821	6.77253	6.68899	6.75448	7.04	7.34687	6.3396
2090cFLNC_11206936	4	1	1	8	9	11	7	8	7	2	5	2	2	4	5	11	6	2	0	1	1	0	4	9	3	2	1	0	2	2	0	3	0	0	1	3	32	6	2.60661	0.656753	0.477409	4.32128	4.5986	5.03454	3.32766	3.79967	4.01709	0.888529	2.64305	1.60723	0.825041	1.80061	2.77023	4.67734	2.57235	0.912235	0	1.34876	0.96409	0	2.92734	10.3186	13.1002	10.4637	1.65292	0	6.83352	3.85272	0	2.05063	0	0	0.600543	1.84083	14.5638	2.8962	4.66412	4.38763	4.34627	4.82164	4.84376	4.87715	4.73549	4.77789	4.79649	4.43334	4.66795	4.54537	4.42149	4.57082	4.68113	4.84991	4.66048	4.43765	4.10636	4.50877	4.44689	4.10636	4.69699	5.19686	5.32774	5.20416	4.55152	4.10636	5.00069	4.78248	4.10636	4.60172	4.10636	4.10636	4.37536	4.57593	5.39019	4.69388
2090cFLNC_112527288	125	125	197	145	153	192	210	178	152	203	189	101	199	232	148	192	241	196	64	48	54	26	144	81	27	16	57	27	30	35	2	115	34	3	142	141	153	128	81.4564	82.0941	94.0496	78.3232	78.1763	87.8756	99.8298	84.5427	87.2283	90.1857	99.9073	81.165	82.0915	104.436	81.9987	81.6409	103.323	89.399	62.6621	64.7407	52.0609	76.6818	105.384	92.8675	117.902	83.7099	94.2165	119.678	102.503	67.4226	44.9654	78.6076	65.9547	35.8023	85.2771	86.5188	69.6333	61.7855	6.82383	6.83211	6.97895	6.78236	6.78039	6.90507	7.04474	6.86348	6.89709	6.93318	7.0456	6.82002	6.83208	7.09502	6.83088	6.82623	7.08303	6.92367	6.55386	6.58649	6.37386	6.76013	7.10515	6.96511	7.23244	6.85289	6.9809	7.2496	7.07414	6.62747	6.23809	6.78618	6.60519	6.03865	6.87275	6.88829	6.66033	6.53986
2090cFLNC_112986901	3	1	6	11	15	10	1	6	3	4	5	1	26	10	1	8	10	10	1	1	8	0	3	1	0	0	3	0	2	13	0	6	21	2	7	20	206	63	1.95495	0.656753	2.86446	5.94176	7.66434	4.57686	0.47538	2.84975	1.72161	1.77706	2.64305	0.803614	10.7255	4.50153	0.554045	3.4017	4.28725	4.56117	0.979095	1.34876	7.71272	0	2.19551	1.14651	0	0	4.95876	0	6.83352	25.0427	0	4.10127	40.7367	23.8682	4.2038	12.2722	93.7546	30.4101	4.59014	4.38763	4.6907	4.94198	5.05173	4.84205	4.34577	4.68922	4.5606	4.56779	4.66795	4.41738	5.21717	4.8361	4.36477	4.74234	4.81887	4.84082	4.44952	4.50877	5.05461	4.10636	4.61874	4.47755	4.10636	4.10636	4.87146	4.10636	5.00069	5.7548	4.10636	4.80355	6.14989	5.71934	4.81204	5.29061	6.97551	5.90463
2090cFLNC_113902493	10	10	19	10	15	20	10	19	12	27	8	12	16	18	11	18	12	22	18	13	10	2	9	3	3	5	12	5	5	5	0	14	10	0	10	23	42	19	6.51651	6.56753	9.07078	5.4016	7.66434	9.15371	4.7538	9.02422	6.88645	11.9951	4.22888	9.64336	6.60032	8.10276	6.0945	7.65383	5.1447	10.0346	17.6237	17.5339	9.6409	5.8986	6.58652	3.43954	13.1002	26.1593	19.8351	22.1626	17.0838	9.6318	0	9.56962	19.3984	0	6.00543	14.113	19.115	9.17129	4.98032	4.98364	5.13161	4.90408	5.05173	5.13609	4.85583	5.12908	5.00404	5.27786	4.8141	5.16214	4.98576	5.07744	4.95236	5.0511	4.88534	5.18242	5.50971	5.50639	5.16201	4.93902	4.98487	4.74581	5.32774	5.78756	5.5885	5.66582	5.48958	5.16153	4.10636	5.15826	5.57338	4.10636	4.94633	5.37136	5.56346	5.13704
2090cFLNC_113967699	28	34	40	63	49	54	55	50	44	68	59	27	47	61	38	77	72	45	16	7	14	6	18	17	6	6	13	8	1	4	0	34	1	0	53	28	49	43	18.2462	22.3296	19.0964	34.0301	25.0368	24.715	26.1459	23.7479	25.2503	30.21	31.188	21.6976	19.3885	27.4594	21.0537	32.7414	30.8682	20.5253	15.6655	9.44135	13.4973	17.6958	13.173	19.4907	26.2004	31.3912	21.488	35.4601	3.41676	7.70544	0	23.2405	1.93984	0	31.8288	17.181	22.3009	20.7561	5.53247	5.67117	5.5628	5.99618	5.75463	5.74501	5.78717	5.71564	5.76096	5.89937	5.92489	5.65079	5.57304	5.82459	5.62964	5.96436	5.9166	5.61199	5.4348	5.15149	5.34507	5.51237	5.33095	5.5766	5.78874	5.93012	5.64395	6.03056	4.74373	5.05417	4.10636	5.69993	4.58828	4.10636	5.94132	5.49323	5.67026	5.61973
2090cFLNC_114034631	2	5	10	5	5	8	11	6	7	10	13	10	8	13	8	23	11	13	4	4	7	7	19	2	7	3	12	2	6	15	1	13	16	1	19	27	23	67	1.3033	3.28376	4.77409	2.7008	2.55478	3.66149	5.22918	2.84975	4.01709	4.44264	6.87193	8.03614	3.30016	5.85199	4.43236	9.7799	4.71598	5.92952	3.91638	5.39506	6.74863	20.6451	13.9049	2.29303	30.5671	15.6956	19.8351	8.86503	20.5006	28.8954	22.4827	8.88608	31.0375	11.9341	11.4103	16.5674	10.4678	32.3409	4.50197	4.73139	4.85739	4.67398	4.65861	4.76578	4.89155	4.68922	4.79649	4.83141	5.00312	5.07358	4.73293	4.93582	4.83059	5.16927	4.85291	4.94115	4.78794	4.90361	4.99529	5.61602	5.36255	4.62988	5.90875	5.43599	5.5885	5.12037	5.61116	5.8642	5.67606	5.12153	5.92099	5.27503	5.25039	5.46996	5.20436	5.9543
2090cFLNC_114101073	244	432	504	340	355	523	412	436	390	878	474	369	606	626	352	893	437	480	821	583	526	58	202	216	50	65	182	49	75	26	4	232	73	13	418	271	38	271	159.003	283.717	240.614	183.654	181.389	239.37	195.857	207.082	223.809	390.064	250.561	296.533	249.987	281.796	195.024	379.715	187.353	218.936	803.837	786.33	507.111	171.059	147.831	247.647	218.336	340.071	300.832	217.193	256.257	50.0854	89.9309	158.582	141.609	155.143	251.027	166.288	17.2945	130.812	7.58425	8.30939	8.09793	7.75978	7.74453	8.09133	7.83926	7.90867	8.00621	8.72728	8.14957	8.36669	8.14664	8.3006	7.83398	8.69155	7.78434	7.97847	9.71069	9.68021	9.07951	7.67281	7.49695	8.13463	7.97502	8.54584	8.3854	7.96842	8.17832	6.33744	6.9301	7.58106	7.44589	7.55469	8.15194	7.63842	5.49748	7.35266
2090cFLNC_114229974	117	110	169	158	215	199	267	276	208	331	221	143	391	429	252	332	345	273	69	68	86	16	76	51	21	17	49	12	15	18	1	180	35	1	191	79	87	69	76.2432	72.2428	80.6822	85.3453	109.856	91.0794	126.927	131.089	119.365	147.052	116.823	114.917	161.295	193.116	139.619	141.171	147.91	124.52	67.5575	91.716	82.9117	47.1888	55.6195	58.4722	91.7013	88.9417	80.9931	53.1902	51.2514	34.6745	22.4827	123.038	67.8945	11.9341	114.704	48.4751	39.5954	33.3063	6.75413	6.69813	6.81369	6.87361	7.15196	6.9439	7.31755	7.35513	7.2466	7.49065	7.22191	7.20312	7.60152	7.82179	7.42917	7.44222	7.49759	7.29535	6.62949	6.95149	6.84267	6.28216	6.43702	6.48558	6.95131	6.91811	6.81777	6.39423	6.35906	6.01179	5.67606	7.28151	6.63455	5.27503	7.201	6.307	6.12501	5.97841
2090cFLNC_114426778	49	52	86	90	94	85	116	105	89	75	86	43	119	78	79	101	95	82	18	20	31	18	47	32	12	8	19	6	6	16	1	51	25	4	75	44	91	94	31.9309	34.1511	41.0572	48.6144	48.0299	38.9033	55.1441	49.8707	51.0745	33.3198	45.4605	34.5554	49.0899	35.112	43.7696	42.9465	40.7289	37.4016	17.6237	26.9753	29.8868	53.0874	34.3963	36.6884	52.4007	41.8549	31.4055	26.5951	20.5006	30.8218	22.4827	34.8608	48.4961	47.7364	45.0407	26.9988	41.4159	45.3737	5.94392	5.99912	6.15679	6.30966	6.29846	6.10968	6.42876	6.33342	6.3558	5.97874	6.24803	6.00892	6.31871	6.02228	6.21375	6.19673	6.14972	6.07578	5.50971	5.81093	5.89082	6.39239	6.00507	6.05936	6.38002	6.17381	5.93049	5.8001	5.61116	5.91539	5.67606	6.01626	6.3074	6.29279	6.23961	5.8116	6.16447	6.2463
2090cFLNC_114427631	6	8	8	2	8	7	0	6	1	4	1	2	2	6	5	14	6	15	14	10	10	12	88	59	17	3	41	11	19	0	1	2	0	1	6	1	1	0	3.90991	5.25402	3.81927	1.08032	4.08765	3.2038	0	2.84975	0.57387	1.77706	0.52861	1.60723	0.825041	2.70092	2.77023	5.95298	2.57235	6.84176	13.7073	13.4876	9.6409	35.3916	64.4015	67.6443	74.2344	15.6956	67.7698	48.7577	64.9184	0	22.4827	1.36709	0	11.9341	3.60326	0.613608	0.45512	0	4.78739	4.89337	4.77959	4.46674	4.80241	4.72385	4.10636	4.68922	4.36934	4.56779	4.35878	4.54537	4.42149	4.67399	4.68113	4.94275	4.66048	5.00121	5.35412	5.34466	5.16201	6.02893	6.58122	6.6308	6.7263	5.43599	6.63268	6.31239	6.58925	4.10636	5.67606	4.51148	4.10636	5.27503	4.7606	4.37826	4.34062	4.10636
2090cFLNC_115081328	43	38	50	46	58	73	55	62	45	67	38	43	65	66	39	83	66	53	72	39	47	16	58	40	14	11	44	12	25	16	2	33	18	3	42	46	62	42	28.021	24.9566	23.8705	24.8474	29.6355	33.4111	26.1459	29.4474	25.8242	29.7657	20.0872	34.5554	26.8138	29.7101	21.6078	35.2927	28.2959	24.1742	70.4948	52.6018	45.3122	47.1888	42.4465	45.8605	61.1342	57.5505	72.7285	53.1902	85.419	30.8218	44.9654	22.557	34.9172	35.8023	25.2228	28.226	28.2174	20.2734	5.84024	5.75224	5.7194	5.74898	5.88412	5.98099	5.78717	5.87909	5.77782	5.8876	5.59714	6.00892	5.80634	5.88612	5.64787	6.02658	5.84782	5.72868	6.67293	6.38365	6.24506	6.28216	6.18628	6.25601	6.52937	6.47009	6.70506	6.39423	6.87454	5.91539	6.23809	5.67842	6.01762	6.03865	5.76015	5.8459	5.84566	5.60347
2090cFLNC_115279669	7	6	19	19	19	25	14	27	14	11	10	10	8	11	10	14	23	15	3	3	6	4	19	14	2	3	12	2	2	8	0	8	11	1	7	20	63	26	4.56156	3.94052	9.07078	10.263	9.70817	11.4421	6.65532	12.8239	8.03419	4.88691	5.2861	8.03614	3.30016	4.95169	5.54045	5.95298	9.86068	6.84176	2.93728	4.04629	5.78454	11.7972	13.9049	16.0512	8.73346	15.6956	19.8351	8.86503	6.83352	15.4109	0	5.46836	21.3383	11.9341	4.2038	12.2722	28.6725	12.5502	4.84085	4.79	5.13161	5.19406	5.16553	5.2519	4.98931	5.31551	5.07347	4.86602	4.89571	5.07358	4.73293	4.87092	4.91401	4.94275	5.17346	5.00121	4.69798	4.79895	4.93115	5.26865	5.36255	5.44998	5.11311	5.43599	5.5885	5.12037	5.00069	5.42466	4.10636	4.90887	5.63904	5.27503	4.81204	5.29061	5.85814	5.30323
2090cFLNC_115410773	13	7	16	12	22	28	7	8	10	8	9	6	12	17	14	10	13	18	2	1	1	2	22	8	3	0	5	5	2	11	2	8	6	0	10	13	4	10	8.47147	4.59727	7.63855	6.48192	11.241	12.8152	3.32766	3.79967	5.7387	3.55411	4.75749	4.82168	4.95024	7.65261	7.75663	4.25213	5.57343	8.21011	1.95819	1.34876	0.96409	5.8986	16.1004	9.1721	13.1002	0	8.2646	22.1626	6.83352	21.19	44.9654	5.46836	11.6391	0	6.00543	7.97691	1.82048	4.82699	5.09847	4.84365	5.05019	4.97807	5.24228	5.31512	4.73549	4.77789	4.92796	4.7562	4.85612	4.86105	4.87081	5.05103	5.05721	4.816	4.91635	5.08362	4.59053	4.50877	4.44689	4.93902	5.4519	5.13709	5.32774	4.10636	5.08674	5.66582	5.00069	5.63415	6.23809	4.90887	5.26123	4.10636	4.94633	5.07014	4.57335	4.86145
2090cFLNC_116130100	17	20	26	12	21	27	15	18	17	24	13	18	24	13	24	17	18	15	26	8	5	1	23	16	4	3	15	5	6	7	0	17	4	0	16	22	10	24	11.0781	13.1351	12.4126	6.48192	10.7301	12.3575	7.1307	8.54926	9.7558	10.6623	6.87193	14.465	9.90049	5.85199	13.2971	7.22862	7.71705	6.84176	25.4565	10.7901	4.82045	2.9493	16.8322	18.3442	17.4669	15.6956	24.7938	22.1626	20.5006	13.4845	0	11.6203	7.75938	0	9.60869	13.4994	4.5512	11.5848	5.23442	5.32928	5.29701	4.97807	5.2174	5.2945	5.01932	5.10285	5.16801	5.21405	5.00312	5.38609	5.17552	4.93582	5.33637	5.02536	5.05486	5.00121	5.76705	5.22036	4.86095	4.69917	5.48006	5.53601	5.5039	5.43599	5.74738	5.66582	5.61116	5.34452	4.10636	5.26034	5.05737	4.10636	5.16032	5.34516	4.84003	5.25866
2090cFLNC_116328609	24	19	16	29	33	51	38	30	27	16	15	14	38	31	23	60	19	35	37	17	20	25	95	41	11	15	44	18	25	15	5	25	17	5	49	51	328	70	15.6396	12.4783	7.63855	15.6646	16.8616	23.342	18.0644	14.2488	15.4945	7.10823	7.92915	11.2506	15.6758	13.9548	12.743	25.5128	8.14578	15.9641	36.2265	22.929	19.2818	73.7325	69.5244	47.007	48.034	78.478	72.7285	79.7853	85.419	28.8954	112.414	17.0886	32.9773	59.6705	29.4266	31.294	149.279	33.789	5.43378	5.29998	5.05019	5.43477	5.48118	5.70309	5.52587	5.37707	5.428	5.01792	5.06735	5.24274	5.43521	5.36467	5.3119	5.7687	5.07992	5.44657	6.04861	5.69018	5.56931	6.71926	6.65873	6.27862	6.29854	6.78444	6.70506	6.80187	6.87454	5.8642	7.17805	5.48976	5.97025	6.50547	5.87854	5.92762	7.50857	5.99029
2090cFLNC_116785807	44	37	33	41	51	63	44	45	39	33	27	27	49	34	25	50	43	54	14	8	15	11	45	26	4	3	18	7	5	21	1	39	20	0	29	54	110	28	28.6727	24.2998	15.7545	22.1466	26.0588	28.8342	20.9167	21.3731	22.3809	14.6607	14.2725	21.6976	20.2135	15.3052	13.8511	21.2606	18.4352	24.6303	13.7073	10.7901	14.4613	32.4423	32.9326	29.8093	17.4669	15.6956	29.7526	31.0276	17.0838	40.4536	22.4827	26.6582	38.7969	0	17.4157	33.1349	50.0632	13.5156	5.85814	5.7325	5.43832	5.66531	5.78464	5.86254	5.62509	5.64019	5.67281	5.39419	5.37806	5.65079	5.60144	5.42042	5.36026	5.63648	5.53928	5.74247	5.35412	5.22036	5.38594	5.95686	5.96913	5.88876	5.5039	5.43599	5.88725	5.92074	5.48958	6.14376	5.67606	5.8019	6.10731	4.10636	5.502	5.97416	6.33703	5.34586
2090cFLNC_117310907	21	10	25	29	32	28	30	36	13	19	12	13	17	14	29	30	26	22	14	4	4	5	30	15	7	6	19	4	12	0	1	8	0	0	11	10	28	2	13.6847	6.56753	11.9352	15.6646	16.3506	12.8152	14.2614	17.0985	7.46032	8.44102	6.34332	10.447	7.01284	6.30215	16.0673	12.7564	11.1469	10.0346	13.7073	5.39506	3.85636	14.7465	21.9551	17.1977	30.5671	31.3912	31.4055	17.7301	41.0011	0	22.4827	5.46836	0	0	6.60597	6.13608	12.7433	0.965399	5.35315	4.98364	5.27508	5.43477	5.46161	5.31512	5.3776	5.49013	5.03949	5.09676	4.96897	5.20332	5.01198	4.96625	5.45061	5.31249	5.23775	5.18242	5.35412	4.90361	4.78279	5.39772	5.65914	5.49385	5.90875	5.93012	5.93049	5.51363	6.15558	4.10636	5.67606	4.90887	4.10636	4.10636	4.98613	4.95516	5.31191	4.44712
2090cFLNC_119734789	16	18	22	27	14	27	20	19	24	24	14	20	28	26	18	37	21	33	9	9	14	2	5	9	6	3	10	2	3	5	0	13	6	1	22	15	21	13	10.4264	11.8215	10.503	14.5843	7.15338	12.3575	9.5076	9.02422	13.7729	10.6623	7.40054	16.0723	11.5506	11.704	9.97282	15.7329	9.00323	15.0519	8.81185	12.1389	13.4973	5.8986	3.65918	10.3186	26.2004	15.6956	16.5292	8.86503	10.2503	9.6318	0	8.88608	11.6391	11.9341	13.2119	9.20413	9.55751	6.27509	5.20229	5.26979	5.20612	5.39104	5.02072	5.2945	5.15499	5.12908	5.35693	5.21405	5.03587	5.4508	5.25705	5.26428	5.17925	5.43747	5.12793	5.41019	5.11745	5.28449	5.34507	4.93902	4.76558	5.19686	5.78874	5.43599	5.46849	5.12037	5.19341	5.16153	4.10636	5.12153	5.26123	5.27503	5.33265	5.13881	5.15763	4.96445
2090cFLNC_119802667	23	46	23	29	41	28	31	35	38	22	39	27	45	39	24	34	16	35	70	54	58	12	24	18	8	7	11	13	13	5	2	12	3	2	48	9	21	13	14.988	30.2106	10.9804	15.6646	20.9492	12.8152	14.7368	16.6236	21.8071	9.77382	20.6158	21.6976	18.5634	17.556	13.2971	14.4572	6.8596	15.9641	68.5366	72.8333	55.9172	35.3916	17.5641	20.6372	34.9338	36.6231	18.1821	57.6227	44.4179	9.6318	44.9654	8.20254	5.81953	23.8682	28.8261	5.52248	9.55751	6.27509	5.40759	5.89938	5.22967	5.43477	5.62617	5.31512	5.39732	5.47211	5.65435	5.16895	5.61503	5.65079	5.54389	5.5072	5.33637	5.38577	5.00234	5.44657	6.64413	6.70655	6.44218	6.02893	5.5075	5.61575	6.01802	6.05784	5.53015	6.47131	6.227	5.16153	6.23809	5.08318	4.93357	5.71934	5.86232	4.91273	5.15763	4.96445
2090cFLNC_120194627	107	123	162	120	154	137	186	196	129	182	180	112	273	216	204	220	175	199	94	57	73	20	81	52	14	11	41	10	15	5	5	130	4	2	127	63	116	105	69.7267	80.7806	77.3403	64.8192	78.6872	62.7029	88.4207	93.0919	74.0293	80.8561	95.1498	90.0047	112.618	97.2331	113.025	93.5468	75.0269	90.7673	92.0349	76.8796	70.3786	58.986	59.2787	59.6187	61.1342	57.5505	67.7698	44.3252	51.2514	9.6318	112.414	88.8608	7.75938	23.8682	76.2689	38.6573	52.7939	50.6834	6.6617	6.81499	6.76909	6.58771	6.78724	6.55451	6.91175	6.96775	6.72342	6.81598	6.99172	6.93099	7.18011	7.01557	7.18422	6.97308	6.73734	6.94016	6.95527	6.76283	6.67124	6.49415	6.499	6.50462	6.52937	6.47009	6.63268	6.22512	6.35906	5.16153	7.17805	6.91713	5.05737	5.71934	6.75448	6.10419	6.38712	6.34857
2090cFLNC_120194951	0	1	5	11	10	6	5	7	8	8	7	3	12	8	11	10	12	10	3	2	3	25	101	63	22	22	48	7	27	3	1	4	4	1	3	14	4	10	0	0.656753	2.38705	5.94176	5.10956	2.74611	2.3769	3.32471	4.59096	3.55411	3.70027	2.41084	4.95024	3.60123	6.0945	4.25213	5.1447	4.56117	2.93728	2.69753	2.89227	73.7325	73.9154	72.2303	96.068	115.101	79.3402	31.0276	92.2525	5.77908	22.4827	2.73418	7.75938	11.9341	1.80163	8.59052	1.82048	4.82699	4.10636	4.38763	4.64039	4.94198	4.88273	4.67866	4.63926	4.73522	4.84316	4.7562	4.7692	4.64301	4.87081	4.76042	4.95236	4.816	4.88534	4.84082	4.69798	4.67364	4.69349	6.71926	6.72183	6.69796	7.00228	7.20495	6.79596	5.92074	6.95785	4.93077	5.67606	4.67743	5.05737	5.27503	4.57095	5.10516	4.57335	4.86145
2090cFLNC_120588014	45	31	60	50	53	59	67	70	40	41	40	12	38	43	42	53	37	53	17	18	19	9	40	36	10	6	13	3	4	9	1	23	10	2	21	36	73	26	29.3243	20.3593	28.6446	27.008	27.0807	27.0035	31.8505	33.2471	22.9548	18.2148	21.1444	9.64336	15.6758	19.3566	23.2699	22.5363	15.8628	24.1742	16.6446	24.2778	18.3177	26.5437	29.2734	41.2745	43.6673	31.3912	21.488	13.2975	13.667	17.3372	22.4827	15.7215	19.3984	23.8682	12.6114	22.0899	33.2237	12.5502	5.87579	5.60639	5.85738	5.81186	5.81392	5.81173	5.94188	5.97694	5.69099	5.53133	5.63265	5.16214	5.43521	5.57192	5.70085	5.67776	5.44259	5.72868	5.47291	5.73183	5.53505	5.79863	5.87442	6.16145	6.21165	5.93012	5.64395	5.33639	5.35239	5.49907	5.67606	5.43702	5.57338	5.71934	5.30599	5.66349	5.97636	5.30323
2090cFLNC_120914018	29	33	65	42	49	48	56	60	51	61	59	32	57	43	42	51	68	69	6	9	14	8	30	19	3	4	7	0	2	18	1	28	18	0	36	17	101	11	18.8979	21.6728	31.0316	22.6867	25.0368	21.9689	26.6213	28.4975	29.2674	27.1001	31.188	25.7156	23.5137	19.3566	23.2699	21.6859	29.1533	31.4721	5.87457	12.1389	13.4973	23.5944	21.9551	21.7837	13.1002	20.9275	11.5704	0	6.83352	34.6745	22.4827	19.1392	34.9172	0	21.6195	10.4313	45.9671	5.30969	5.5558	5.64999	5.92084	5.68253	5.75463	5.65959	5.80085	5.85336	5.87426	5.81447	5.92489	5.77465	5.70841	5.57192	5.70085	5.65041	5.87118	5.9322	4.93737	5.28449	5.34507	5.71091	5.65914	5.65359	5.32774	5.62545	5.25799	4.10636	5.00069	6.01179	5.67606	5.56431	6.01762	4.10636	5.64825	5.20253	6.25813	4.89743
2090cFLNC_120981082	7	5	9	10	13	9	4	5	4	4	3	5	7	4	4	6	8	9	6	0	5	11	24	10	1	2	10	6	4	1	0	1	2	0	4	10	19	3	4.56156	3.28376	4.29668	5.4016	6.64243	4.11917	1.90152	2.37479	2.29548	1.77706	1.58583	4.01807	2.88764	1.80061	2.21618	2.55128	3.4298	4.10506	5.87457	0	4.82045	32.4423	17.5641	11.4651	4.36673	10.4637	16.5292	26.5951	13.667	1.92636	0	0.683545	3.87969	0	2.40217	6.13608	8.64727	1.4481	4.84085	4.73139	4.81964	4.90408	4.98848	4.80504	4.58354	4.63903	4.63016	4.56779	4.54246	4.79657	4.69303	4.57082	4.62113	4.65824	4.74492	4.80386	4.93737	4.10636	4.86095	5.95686	5.5075	5.25299	4.82531	5.20416	5.46849	5.8001	5.35239	4.58662	4.10636	4.39329	4.7848	4.10636	4.64206	4.95516	5.10833	4.52323
2090cFLNC_121111656	28	38	37	64	58	58	49	58	36	76	51	27	60	72	44	71	72	51	9	16	29	5	20	18	5	1	16	1	11	14	5	39	31	1	29	35	102	69	18.2462	24.9566	17.6641	34.5703	29.6355	26.5458	23.2936	27.5476	20.6593	33.7641	26.9591	21.6976	24.7512	32.411	24.378	30.1901	30.8682	23.262	8.81185	21.5802	27.9586	14.7465	14.6367	20.6372	21.8336	5.23187	26.4467	4.43252	37.5843	26.969	112.414	26.6582	60.1352	11.9341	17.4157	21.4763	46.4222	33.3063	5.53247	5.75224	5.5112	6.00928	5.88412	5.79868	5.70158	5.82706	5.61649	5.98968	5.81047	5.65079	5.7461	5.95607	5.73486	5.89884	5.9166	5.7006	5.11745	5.64697	5.83851	5.39772	5.3932	5.61575	5.65521	4.89175	5.79584	4.8306	6.07996	5.81076	7.17805	5.8019	6.5131	5.27503	5.502	5.64357	6.26713	5.97841
2090cFLNC_121242915	78	78	84	66	88	104	117	95	83	102	116	75	154	94	79	82	103	120	30	30	22	13	29	39	8	11	19	14	9	40	2	63	17	4	72	73	59	77	50.8288	51.2267	40.1024	35.6506	44.9641	47.5993	55.6195	45.1211	47.6313	45.315	61.3188	60.271	63.5281	42.3144	43.7696	34.8675	44.1587	54.7341	29.3728	40.4629	21.21	38.3409	21.2232	44.714	34.9338	57.5505	31.4055	62.0552	30.7508	77.0544	44.9654	43.0633	32.9773	47.7364	43.2391	44.7934	26.8521	37.1679	6.35126	6.3586	6.13612	6.03507	6.23806	6.29014	6.43702	6.24122	6.29076	6.24512	6.53235	6.51532	6.56755	6.1835	6.21375	6.01642	6.22172	6.42159	5.87709	6.14397	5.63481	6.09709	5.63525	6.23301	6.01802	6.47009	5.93049	6.54419	5.91355	6.76521	6.23809	6.19916	5.97025	6.29279	6.20281	6.23462	5.80743	6.07042
2090cFLNC_121439373	83	95	155	87	68	76	166	195	123	305	172	86	193	212	147	175	233	161	26	27	46	15	41	29	5	5	19	13	6	40	4	127	14	9	143	100	105	159	54.0871	62.3915	73.9984	46.9939	34.745	34.7841	78.9131	92.617	70.5861	135.501	90.9209	69.1108	79.6164	95.4325	81.4447	74.4123	99.893	73.4349	25.4565	36.4167	44.3481	44.2395	30.0053	33.2489	21.8336	26.1593	31.4055	57.6227	20.5006	77.0544	89.9309	86.8102	27.1578	107.407	85.8776	61.3608	47.7876	76.7492	6.41019	6.54956	6.72299	6.27836	6.01348	6.01442	6.79026	6.96216	6.67426	7.39391	6.942	6.65264	6.79963	6.99498	6.82367	6.72878	7.04544	6.71506	5.76705	6.05304	6.22558	6.22337	5.89396	5.97699	5.65521	5.78756	5.93049	6.47131	5.61116	6.76521	6.9301	6.89191	5.8161	7.12652	6.88029	6.53303	6.29378	6.76105
2090cFLNC_121636838	32	32	38	36	36	42	36	48	24	40	25	13	27	38	19	24	31	17	4	3	7	7	26	11	2	1	10	2	6	0	0	19	1	0	20	34	42	3	20.8528	21.0161	18.1416	19.4458	18.3944	19.2228	17.1137	22.798	13.7729	17.7706	13.2152	10.447	11.138	17.1058	10.5269	10.2051	13.2905	7.75399	3.91638	4.04629	6.74863	20.6451	19.0277	12.6116	8.73346	5.23187	16.5292	8.86503	20.5006	0	0	12.9873	1.93984	0	12.0109	20.8627	19.115	1.4481	5.62297	5.6284	5.52868	5.57503	5.53782	5.56724	5.4907	5.68605	5.35693	5.51512	5.3328	5.20332	5.23732	5.4904	5.20731	5.19112	5.33609	5.05705	4.78794	4.79895	4.99529	5.61602	5.56039	5.306	5.11311	4.89175	5.46849	5.12037	5.61116	4.10636	4.10636	5.32276	4.58828	4.10636	5.27859	5.62329	5.56346	4.52323
2090cFLNC_122161102	14	6	29	8	14	10	11	7	10	11	4	5	17	9	12	16	10	13	25	10	17	4	21	19	6	5	10	5	2	0	1	4	0	0	10	1	20	9	9.12312	3.94052	13.8449	4.32128	7.15338	4.57686	5.22918	3.32471	5.7387	4.88691	2.11444	4.01807	7.01284	4.05138	6.64854	6.80341	4.28725	5.92952	24.4774	13.4876	16.3895	11.7972	15.3685	21.7837	26.2004	26.1593	16.5292	22.1626	6.83352	0	22.4827	2.73418	0	0	6.00543	0.613608	9.10239	4.3443	5.13444	4.79	5.36	4.82164	5.02072	4.84205	4.89155	4.73522	4.92796	4.86602	4.60929	4.79657	5.01198	4.79937	4.98887	4.99878	4.81887	4.94115	5.73786	5.34466	5.46312	5.26865	5.42296	5.65359	5.78874	5.78756	5.46849	5.66582	5.00069	4.10636	5.67606	4.67743	4.10636	4.10636	4.94633	4.37826	5.13332	4.8235
2090cFLNC_122356012	9	11	14	2	3	2	5	2	7	7	5	2	11	5	8	19	14	11	11	1	4	4	23	15	9	12	31	14	13	21	1	6	6	0	20	9	66	15	5.86486	7.22428	6.68373	1.08032	1.53287	0.915371	2.3769	0.949917	4.01709	3.10985	2.64305	1.60723	4.53772	2.25077	4.43236	8.07905	6.00215	5.01729	10.77	1.34876	3.85636	11.7972	16.8322	17.1977	39.3006	62.7824	51.2405	62.0552	44.4179	40.4536	22.4827	4.10127	11.6391	0	12.0109	5.52248	30.0379	7.24049	4.9367	5.02509	4.99113	4.46674	4.53517	4.43822	4.63926	4.44439	4.79649	4.71486	4.66795	4.54537	4.83897	4.62508	4.83059	5.07607	4.9461	4.87586	5.21937	4.50877	4.78279	5.26865	5.48006	5.49385	6.1185	6.55577	6.35886	6.54419	6.227	6.14376	5.67606	4.80355	5.26123	4.10636	5.27859	4.91273	5.89482	5.02609
2090cFLNC_122488158	34	22	29	37	29	33	41	50	20	51	39	19	54	44	49	67	61	44	6	14	11	2	15	16	5	7	10	3	2	10	0	27	22	0	32	31	44	25	22.1561	14.4486	13.8449	19.9859	14.8177	15.1036	19.4906	23.7479	11.4774	22.6575	20.6158	15.2687	22.2761	19.8067	27.1482	28.4893	26.1522	20.0692	5.87457	18.8827	10.605	5.8986	10.9775	18.3442	21.8336	36.6231	16.5292	13.2975	6.83352	19.2636	0	18.4557	42.6766	0	19.2174	19.0219	20.0253	12.0675	5.66562	5.38541	5.36	5.59368	5.40064	5.41229	5.57659	5.71564	5.25358	5.68161	5.61503	5.41895	5.66946	5.58753	5.81583	5.85313	5.78735	5.59652	4.93737	5.55526	5.2112	4.93902	5.22953	5.53601	5.65521	6.05784	5.46849	5.33639	5.00069	5.56867	4.10636	5.54002	6.1911	4.10636	5.56705	5.56018	5.59502	5.2812
2090cFLNC_122489605	66	76	96	144	99	104	176	189	141	173	179	80	157	139	132	130	197	137	75	42	88	18	82	40	13	15	22	14	19	4	0	68	0	0	120	38	90	3	43.009	49.9132	45.8313	77.7831	50.5847	47.5993	83.6669	89.7672	80.9157	76.8577	94.6212	64.2891	64.7657	62.5713	73.134	55.2777	84.4589	62.4881	73.4321	56.6481	84.8399	53.0874	60.0105	45.8605	56.7675	78.478	36.3643	62.0552	64.9184	7.70544	0	46.481	0	0	72.0651	23.3171	40.9608	1.4481	6.19803	6.33422	6.25543	6.77509	6.34674	6.29014	6.85235	6.92813	6.81676	6.76253	6.9856	6.57947	6.58688	6.55242	6.71081	6.43109	6.86242	6.5511	6.71502	6.45474	6.86724	6.39239	6.51106	6.25601	6.45678	6.78444	6.05182	6.54419	6.58925	5.05417	4.10636	6.26829	4.10636	4.10636	6.69559	5.70232	6.15472	4.52323
2090cFLNC_122749513	39	27	55	77	98	100	58	52	46	71	62	33	106	72	56	69	99	94	20	37	38	22	58	48	7	12	30	9	11	42	3	78	23	4	60	65	134	124	25.4144	17.7323	26.2575	41.5923	50.0737	45.7686	27.5721	24.6979	26.398	31.5428	32.7738	26.5192	43.7271	32.411	31.0265	29.3397	42.4438	42.875	19.5819	49.9043	36.6354	64.8846	42.4465	55.0326	30.5671	62.7824	49.5876	39.8926	37.5843	80.9071	67.4482	53.3165	44.6164	47.7364	36.0326	39.8845	60.986	59.8547	5.76581	5.51372	5.79039	6.16823	6.33723	6.25418	5.82774	5.7445	5.79444	5.93401	5.96517	5.79792	6.21288	5.95607	5.92071	5.8762	6.18622	6.19524	5.57976	6.33406	6.05813	6.58873	6.18628	6.42681	5.90875	6.55577	6.32811	6.13154	6.07996	6.81665	6.62785	6.39649	6.23103	6.29279	6.04406	6.13136	6.52697	6.5085
2090cFLNC_122947144	14	31	31	7	5	17	30	35	26	31	33	19	39	34	31	26	35	27	19	9	6	2	8	9	2	2	1	0	1	0	0	22	1	0	18	12	77	2	9.12312	20.3593	14.7997	3.78112	2.55478	7.78066	14.2614	16.6236	14.9206	13.7722	17.4441	15.2687	16.0883	15.3052	17.1754	11.0555	15.0054	12.3152	18.6028	12.1389	5.78454	5.8986	5.85469	10.3186	8.73346	10.4637	1.65292	0	3.41676	0	0	15.038	1.93984	0	10.8098	7.3633	35.0442	0.965399	5.13444	5.60639	5.3999	4.77628	4.65861	5.05863	5.3776	5.47211	5.40485	5.3569	5.50305	5.41895	5.45143	5.42042	5.49302	5.23332	5.4083	5.29257	5.54529	5.28449	4.93115	4.93902	4.936	5.19686	5.11311	5.20416	4.55152	4.10636	4.74373	4.10636	4.10636	5.40963	4.58828	4.10636	5.22132	5.0336	6.02066	4.44712
2090cFLNC_123798372	35	42	55	81	78	138	92	92	85	88	92	44	97	87	80	83	69	80	38	39	33	6	14	10	2	2	5	7	2	38	1	59	30	5	81	141	49	36	22.8078	27.5836	26.2575	43.753	39.8546	63.1606	43.735	43.6962	48.779	39.0953	48.6321	35.359	40.0145	39.1633	44.3236	35.2927	29.582	36.4894	37.2056	52.6018	31.815	17.6958	10.2457	11.4651	8.73346	10.4637	8.2646	31.0276	6.83352	73.2017	22.4827	40.3291	58.1953	59.6705	48.644	86.5188	22.3009	17.3772	5.68636	5.82807	5.79039	6.21341	6.1307	6.56176	6.21304	6.21224	6.3128	6.11395	6.31	6.02816	6.1342	6.11546	6.22508	6.02658	5.8827	6.05474	6.07129	6.38365	5.94097	5.51237	5.19318	5.25299	5.11311	5.20416	5.08674	5.92074	5.00069	6.71177	5.67606	6.14106	6.48095	6.50547	6.31023	6.88829	5.67026	5.50056
2090cFLNC_124060815	35	27	31	35	45	45	25	33	18	23	16	16	31	20	28	42	41	32	20	11	20	20	50	23	12	8	20	6	10	27	0	31	33	6	26	39	100	95	22.8078	17.7323	14.7997	18.9056	22.993	20.5959	11.8845	15.6736	10.3297	10.2181	8.45776	12.8578	12.7881	9.00307	15.5133	17.8589	17.5777	14.5958	19.5819	14.8364	19.2818	58.986	36.5918	26.3698	52.4007	41.8549	33.0584	26.5951	34.1676	52.0117	0	21.1899	64.0149	71.6046	15.6141	23.9307	45.512	45.8564	5.68636	5.51372	5.3999	5.55607	5.69219	5.61436	5.27272	5.43512	5.19742	5.19178	5.0977	5.31702	5.31391	5.12793	5.42875	5.51837	5.50801	5.39151	5.57976	5.40141	5.56931	6.49415	6.05712	5.79363	6.38002	6.17381	5.97226	5.8001	5.99952	6.37296	4.10636	5.63415	6.57519	6.68899	5.43276	5.72125	6.24906	6.25593
2090cFLNC_124062004	231	284	305	283	237	233	387	324	285	350	269	176	297	286	207	264	335	250	96	85	107	34	135	67	16	26	38	12	19	33	4	176	53	7	242	188	347	225	150.531	186.518	145.61	152.865	121.097	106.641	183.972	153.887	163.553	155.493	142.196	141.436	122.519	128.744	114.687	112.256	143.623	114.029	93.9931	114.645	103.158	100.276	98.7978	76.8164	69.8677	136.029	62.811	53.1902	64.9184	63.5699	89.9309	120.304	102.812	83.5387	145.331	115.358	157.926	108.607	7.51855	7.77883	7.47893	7.53696	7.26316	7.11846	7.76191	7.54494	7.61832	7.55739	7.45079	7.44444	7.27662	7.33408	7.20084	7.17646	7.46262	7.19428	6.97829	7.20042	7.08125	7.04969	7.03322	6.76197	6.66377	7.39847	6.55623	6.39423	6.58925	6.56821	6.9301	7.2556	7.07749	6.85071	7.47666	7.2075	7.57607	7.13905
2090cFLNC_124322521	20	5	16	8	5	14	5	10	4	1	6	2	7	1	6	3	1	8	0	4	12	1	2	3	0	0	2	0	2	4	2	9	4	2	6	6	11	15	13.033	3.28376	7.63855	4.32128	2.55478	6.4076	2.3769	4.74959	2.29548	0.444264	3.17166	1.60723	2.88764	0.450153	3.32427	1.27564	0.428725	3.64894	0	5.39506	11.5691	2.9493	1.46367	3.43954	0	0	3.30584	0	6.83352	7.70544	44.9654	6.1519	7.75938	23.8682	3.60326	3.68165	5.00632	7.24049	5.32478	4.73139	5.05019	4.82164	4.65861	4.9732	4.63926	4.85551	4.63016	4.33781	4.72079	4.54537	4.69303	4.33934	4.73518	4.49778	4.33374	4.76467	4.10636	4.90361	5.25792	4.69917	4.52545	4.74581	4.10636	4.10636	4.73346	4.10636	5.00069	5.05417	6.23809	4.95623	5.05737	5.71934	4.7606	4.76756	4.87503	5.02609
2090cFLNC_125045523	82	93	142	128	110	124	132	132	93	152	96	67	156	145	89	115	146	100	37	43	42	13	59	35	2	6	9	7	6	46	1	97	40	4	82	120	77	157	53.4354	61.078	67.7921	69.1405	56.2052	56.753	62.7502	62.6946	53.37	67.5282	50.7466	53.8421	64.3532	65.2722	49.31	48.8995	62.5939	45.6117	36.2265	57.9969	40.4918	38.3409	43.1783	40.128	8.73346	31.3912	14.8763	31.0276	20.5006	88.6126	22.4827	66.3038	77.5938	47.7364	49.2445	73.633	35.0442	75.7838	6.39861	6.52845	6.63302	6.65307	6.44714	6.45653	6.55526	6.55438	6.39744	6.62905	6.34974	6.40585	6.58047	6.59471	6.32287	6.31509	6.55278	6.25106	6.04861	6.47762	6.14459	6.09709	6.20155	6.13668	5.11311	5.93012	5.40304	5.92074	5.61116	6.9141	5.67606	6.61052	6.77253	6.29279	6.32163	6.71785	6.02066	6.74781
2090cFLNC_125633689	26	21	42	32	27	34	19	24	23	18	18	21	30	31	33	36	29	30	19	11	21	7	40	24	7	4	20	1	7	15	1	20	21	0	17	71	9	65	16.9429	13.7918	20.0512	17.2851	13.7958	15.5613	9.03222	11.399	13.199	7.99676	9.51498	16.8759	12.3756	13.9548	18.2835	15.3077	12.433	13.6835	18.6028	14.8364	20.2459	20.6451	29.2734	27.5163	30.5671	20.9275	33.0584	4.43252	23.9173	28.8954	22.4827	13.6709	40.7367	0	10.2092	43.5662	4.09608	31.3755	5.48426	5.35773	5.59591	5.49713	5.3579	5.43066	5.12951	5.24985	5.33208	5.0713	5.15538	5.48172	5.29532	5.36467	5.53382	5.42052	5.29793	5.3531	5.54529	5.40141	5.60254	5.61602	5.87442	5.82618	5.90875	5.62545	5.97226	4.8306	5.72084	5.8642	5.67606	5.35255	6.14989	4.10636	5.19133	6.20957	4.80311	5.92972
2090cFLNC_125829710	5	7	8	7	14	14	14	11	9	10	9	3	14	9	10	20	18	13	1	1	3	2	8	4	3	4	16	5	3	4	1	10	5	2	8	14	45	23	3.25826	4.59727	3.81927	3.78112	7.15338	6.4076	6.65532	5.22455	5.16483	4.44264	4.75749	2.41084	5.77528	4.05138	5.54045	8.50426	7.71705	5.92952	0.979095	1.34876	2.89227	5.8986	5.85469	4.58605	13.1002	20.9275	26.4467	22.1626	10.2503	7.70544	22.4827	6.83545	9.69922	23.8682	4.80434	8.59052	20.4804	11.1021	4.729	4.84365	4.77959	4.77628	5.02072	4.9732	4.98931	4.89121	4.88682	4.83141	4.85612	4.64301	4.93051	4.79937	4.91401	5.10032	5.05486	4.94115	4.44952	4.50877	4.69349	4.93902	4.936	4.84277	5.32774	5.62545	5.79584	5.66582	5.19341	5.05417	5.67606	5.00081	5.16506	5.71934	4.85972	5.10516	5.61048	5.23558
2090cFLNC_126616293	42	48	45	46	40	62	20	34	28	12	11	6	19	23	7	25	32	25	16	16	19	2	7	10	5	2	3	1	2	4	0	14	1	0	11	15	84	2	27.3694	31.5241	21.4834	24.8474	20.4382	28.3765	9.5076	16.1486	16.0684	5.33117	5.81471	4.82168	7.83788	10.3535	3.87832	10.6303	13.7192	11.4029	15.6655	21.5802	18.3177	5.8986	5.12285	11.4651	21.8336	10.4637	4.95876	4.43252	6.83352	7.70544	0	9.56962	1.93984	0	6.60597	9.20413	38.23	0.965399	5.82206	5.93354	5.6438	5.74898	5.60905	5.85004	5.15499	5.45378	5.45065	4.89899	4.93324	4.86105	5.062	5.19862	4.78468	5.21246	5.35463	5.25003	5.4348	5.64697	5.53505	4.93902	4.88372	5.25299	5.65521	5.20416	4.87146	4.8306	5.00069	5.05417	4.10636	5.15826	4.58828	4.10636	4.98613	5.13881	6.0946	4.44712
2090cFLNC_126683616	11	14	20	39	36	37	38	46	35	43	36	18	49	32	33	54	45	38	23	27	25	2	10	9	3	3	10	2	3	6	1	29	6	0	32	11	18	21	7.16816	9.19454	9.54819	21.0663	18.3944	16.9344	18.0644	21.8481	20.0855	19.1034	19.03	14.465	20.2135	14.4049	18.2835	22.9615	19.2926	17.3325	22.5192	36.4167	24.1022	5.8986	7.31836	10.3186	13.1002	15.6956	16.5292	8.86503	10.2503	11.5582	22.4827	19.8228	11.6391	0	19.2174	6.74969	8.19215	10.1367	5.02164	5.1383	5.15714	5.63006	5.53782	5.48394	5.52587	5.65568	5.59708	5.56305	5.56046	5.38609	5.60144	5.38359	5.53382	5.6912	5.56969	5.4989	5.67722	6.05304	5.72649	4.93902	5.03086	5.19686	5.32774	5.43599	5.46849	5.12037	5.19341	5.25741	5.67606	5.58808	5.26123	4.10636	5.56705	4.99536	5.08259	5.18764
2090cFLNC_127208097	4	7	4	0	1	68	2	2	1	0	0	2	0	2	1	0	1	0	0	1	3	0	5	1	1	1	2	0	2	0	0	0	4	1	7	1	16	1	2.60661	4.59727	1.90964	0	0.510956	31.1226	0.95076	0.949917	0.57387	0	0	1.60723	0	0.900307	0.554045	0	0.428725	0	0	1.34876	2.89227	0	3.65918	1.14651	4.36673	5.23187	3.30584	0	6.83352	0	0	0	7.75938	11.9341	4.2038	0.613608	7.28191	0.482699	4.66412	4.84365	4.58455	4.10636	4.35454	5.9232	4.44454	4.44439	4.36934	4.10636	4.10636	4.54537	4.10636	4.43549	4.36477	4.10636	4.33374	4.10636	4.10636	4.50877	4.69349	4.10636	4.76558	4.47755	4.82531	4.89175	4.73346	4.10636	5.00069	4.10636	4.10636	4.10636	5.05737	5.27503	4.81204	4.37826	5.02863	4.3476
2090cFLNC_127273778	4	5	10	3	8	4	20	8	5	14	9	4	8	11	15	14	10	4	2	1	1	3	9	7	2	0	1	0	1	1	0	13	0	0	7	4	28	4	2.60661	3.28376	4.77409	1.62048	4.08765	1.83074	9.5076	3.79967	2.86935	6.2197	4.75749	3.21445	3.30016	4.95169	8.31068	5.95298	4.28725	1.82447	1.95819	1.34876	0.96409	8.8479	6.58652	8.02559	8.73346	0	1.65292	0	3.41676	1.92636	0	8.88608	0	0	4.2038	2.45443	12.7433	1.9308	4.66412	4.73139	4.85739	4.54716	4.80241	4.57465	5.15499	4.77789	4.69119	4.96076	4.85612	4.72486	4.73293	4.87092	5.08937	4.94275	4.81887	4.57386	4.59053	4.50877	4.44689	5.11943	4.98487	5.07297	5.11311	4.10636	4.55152	4.10636	4.74373	4.58662	4.10636	5.12153	4.10636	4.10636	4.81204	4.64778	5.31191	4.58716
2090cFLNC_128190587	4	8	19	8	7	10	16	16	7	11	11	9	15	16	5	10	17	12	4	6	2	2	4	3	2	1	3	2	1	8	1	10	15	1	5	8	3	16	2.60661	5.25402	9.07078	4.32128	3.57669	4.57686	7.60608	7.59934	4.01709	4.88691	5.81471	7.23252	6.1878	7.20245	2.77023	4.25213	7.28833	5.47341	3.91638	8.09259	1.92818	5.8986	2.92734	3.43954	8.73346	5.23187	4.95876	8.86503	3.41676	15.4109	22.4827	6.83545	29.0977	11.9341	3.00271	4.90887	1.36536	7.72319	4.66412	4.89337	5.13161	4.82164	4.75823	4.84205	5.04825	5.04785	4.79649	4.86602	4.93324	5.0256	4.95863	5.02375	4.68113	4.816	5.02903	4.90923	4.78794	5.07685	4.58684	4.93902	4.69699	4.74581	5.11311	4.89175	4.87146	5.12037	4.74373	5.42466	5.67606	5.00081	5.86968	5.27503	4.70444	4.86769	4.51122	5.05523
2090cFLNC_128386841	207	254	343	53	62	107	329	294	196	295	223	155	317	307	246	193	134	155	141	111	116	26	61	38	7	5	32	12	10	1	0	176	1	1	161	149	711	19	134.892	166.815	163.751	28.6285	31.6793	48.9724	156.4	139.638	112.479	131.058	117.88	124.56	130.769	138.197	136.295	82.0661	57.4492	70.6982	138.052	149.713	111.834	76.6818	44.642	43.5675	30.5671	26.1593	52.8935	53.1902	34.1676	1.92636	0	120.304	1.93984	11.9341	96.6874	91.4276	323.59	9.17129	7.38862	7.64226	7.61979	5.85694	5.93751	6.31648	7.56439	7.42932	7.17871	7.35486	7.23223	7.29573	7.35228	7.41709	7.40078	6.83175	6.46837	6.67589	7.41585	7.51204	7.17219	6.76013	6.23155	6.20959	5.90875	5.78756	6.38891	6.39423	5.99952	4.58662	4.10636	7.2556	4.58828	5.27503	7.00936	6.94805	8.48062	5.13704
2090cFLNC_128584162	60	62	60	54	81	57	61	64	52	73	82	54	116	116	50	116	105	94	74	93	84	11	22	24	5	5	11	4	7	0	1	50	0	0	58	21	30	1	39.0991	40.7187	28.6446	29.1687	41.3874	26.0881	28.9982	30.3974	29.8413	32.4313	43.346	43.3951	47.8523	52.2178	27.7023	49.3247	45.0162	42.875	72.453	125.435	80.9836	32.4423	16.1004	27.5163	21.8336	26.1593	18.1821	17.7301	23.9173	0	22.4827	34.1772	0	0	34.8315	12.8858	13.6536	0.482699	6.11404	6.1495	5.85738	5.8716	6.16386	5.78549	5.86699	5.9043	5.88961	5.95658	6.20502	6.20604	6.29503	6.37671	5.83138	6.32315	6.23911	6.19524	6.70113	7.30383	6.81765	5.95686	5.4519	5.82618	5.65521	5.78756	5.53015	5.51363	5.72084	4.10636	5.67606	5.99976	4.10636	4.10636	6.01556	5.31826	5.35181	4.3476
2090cFLNC_128779558	37	33	69	55	79	103	104	110	63	181	107	72	133	136	106	163	152	127	52	25	30	19	63	53	15	9	32	22	23	18	1	96	9	4	66	41	88	73	24.1111	21.6728	32.9412	29.7088	40.3655	47.1416	49.4395	52.2455	36.1538	80.4118	56.5613	57.8602	54.8652	61.2208	58.7288	69.3097	65.1662	57.9269	50.9129	33.7191	28.9227	56.0367	46.1056	60.7652	65.5009	47.0868	52.8935	97.5153	78.5854	34.6745	22.4827	65.6203	17.4586	47.7364	39.6358	25.1579	40.0505	35.2371	5.72676	5.64999	5.96935	5.88608	6.14185	6.28124	6.32532	6.37721	6.04691	6.81014	6.45325	6.47531	6.42388	6.53077	6.48987	6.65557	6.59308	6.47644	6.35282	5.98857	5.86494	6.44424	6.26088	6.52338	6.59823	6.28017	6.38891	7.01877	6.78588	6.01179	5.67606	6.60007	5.50359	6.29279	6.1259	5.75822	6.13499	6.02526
2090cFLNC_128912166	1	5	5	13	4	10	11	7	7	8	14	2	6	6	0	4	3	7	4	2	4	2	4	4	0	0	2	3	5	1	0	1	0	0	7	6	6	4	0.651651	3.28376	2.38705	7.02208	2.04382	4.57686	5.22918	3.32471	4.01709	3.55411	7.40054	1.60723	2.47512	2.70092	0	1.70085	1.28618	3.19282	3.91638	2.69753	3.85636	5.8986	2.92734	4.58605	0	0	3.30584	13.2975	17.0838	1.92636	0	0.683545	0	0	4.2038	3.68165	2.73072	1.9308	4.38654	4.73139	4.64039	5.01256	4.6009	4.84205	4.89155	4.73522	4.79649	4.7562	5.03587	4.54537	4.65003	4.67399	4.10636	4.55787	4.49938	4.72281	4.78794	4.67364	4.78279	4.93902	4.69699	4.84277	4.10636	4.10636	4.73346	5.33639	5.48958	4.58662	4.10636	4.39329	4.10636	4.10636	4.81204	4.76756	4.67707	4.58716
2090cFLNC_128976836	807	807	887	549	805	858	741	754	569	526	524	300	494	493	372	511	511	503	541	512	579	226	619	462	102	79	206	53	131	295	23	393	161	27	421	652	1424	895	525.883	529.999	423.462	296.548	411.32	392.694	352.257	358.119	326.532	233.683	276.992	241.084	203.785	221.926	206.105	217.284	219.079	229.427	529.69	690.568	558.208	666.542	453.006	529.689	445.406	413.318	340.502	234.923	447.595	568.276	517.103	268.633	312.315	322.221	252.829	400.073	648.09	432.016	9.12877	9.13935	8.83688	8.36675	8.79799	8.73622	8.59222	8.61401	8.49248	8.06081	8.27838	8.10041	7.88863	7.99555	7.90276	7.96894	7.97929	8.03753	9.13856	9.50105	9.20983	9.45238	8.92732	9.13856	8.90459	8.80446	8.5475	8.06752	8.91117	9.23418	9.10594	8.23888	8.43423	8.47507	8.16108	8.76101	9.41385	8.86365
2090cFLNC_128977684	13	22	32	48	53	62	48	43	40	65	49	32	56	68	36	57	53	43	7	9	10	3	18	10	1	2	8	4	4	14	0	35	23	0	37	39	36	6	8.47147	14.4486	15.2771	25.9277	27.0807	28.3765	22.8183	20.4232	22.9548	28.8772	25.9019	25.7156	23.1011	30.6104	19.9456	24.2371	22.7224	19.613	6.85366	12.1389	9.6409	8.8479	13.173	11.4651	4.36673	10.4637	13.2234	17.7301	13.667	26.969	0	23.9241	44.6164	0	22.2201	23.9307	16.3843	2.8962	5.09847	5.38541	5.41929	5.78084	5.81392	5.85004	5.68669	5.60855	5.69099	5.86371	5.78009	5.77465	5.69558	5.90988	5.5923	5.73059	5.68366	5.58084	5.00197	5.28449	5.16201	5.11943	5.33095	5.25299	4.82531	5.20416	5.33315	5.51363	5.35239	5.81076	4.10636	5.72105	6.23103	4.10636	5.66767	5.72125	5.46291	4.69388
2090cFLNC_129302716	1	1	2	1	3	1	1	1	2	1	3	6	3	1	6	0	2	0	0	2	9	0	0	1	1	0	2	0	0	101	2	30	125	3	35	87	47	164	0.651651	0.656753	0.954819	0.54016	1.53287	0.457686	0.47538	0.474959	1.14774	0.444264	1.58583	4.82168	1.23756	0.450153	3.32427	0	0.85745	0	0	2.69753	8.67681	0	0	1.14651	4.36673	0	3.30584	0	0	194.562	44.9654	20.5063	242.481	35.8023	21.019	53.3839	21.3906	79.1627	4.38654	4.38763	4.44526	4.36152	4.53517	4.34128	4.34577	4.34566	4.47775	4.33781	4.54246	4.86105	4.49193	4.33934	4.73518	4.10636	4.42759	4.10636	4.10636	4.67364	5.10997	4.10636	4.10636	4.47755	4.82531	4.10636	4.73346	4.10636	4.10636	7.83104	6.23809	5.61135	8.10776	6.03865	5.62849	6.39769	5.64076	6.79359
2090cFLNC_130091153	31	18	34	29	38	39	33	36	30	42	39	13	35	29	20	36	25	34	17	14	23	4	12	15	2	1	5	7	5	11	0	23	14	0	22	33	50	30	20.2012	11.8215	16.2319	15.6646	19.4163	17.8497	15.6875	17.0985	17.2161	18.6591	20.6158	10.447	14.4382	13.0544	11.0809	15.3077	10.7181	15.508	16.6446	18.8827	22.1741	11.7972	8.78203	17.1977	8.73346	5.23187	8.2646	31.0276	17.0838	21.19	0	15.7215	27.1578	0	13.2119	20.2491	22.756	14.481	5.60102	5.26979	5.45702	5.43477	5.57401	5.51803	5.43568	5.49013	5.49454	5.54731	5.61503	5.20332	5.38498	5.32573	5.23455	5.42052	5.21681	5.42854	5.47291	5.55526	5.66619	5.26865	5.1158	5.49385	5.11311	4.89175	5.08674	5.92074	5.48958	5.63415	4.10636	5.43702	5.8161	4.10636	5.33265	5.60265	5.68472	5.38676
2090cFLNC_130417089	8	3	9	13	19	31	11	12	8	21	13	8	25	37	13	26	17	16	4	1	5	6	6	2	2	1	1	0	1	10	1	18	28	3	7	10	43	14	5.21321	1.97026	4.29668	7.02208	9.70817	14.1883	5.22918	5.6995	4.59096	9.32955	6.87193	6.42891	10.313	16.6557	7.20259	11.0555	7.28833	7.29788	3.91638	1.34876	4.82045	17.6958	4.39101	2.29303	8.73346	5.23187	1.65292	0	3.41676	19.2636	22.4827	12.3038	54.3156	35.8023	4.2038	6.13608	19.5701	6.75779	4.89038	4.59201	4.81964	5.01256	5.16553	5.37453	4.89155	4.92522	4.84316	5.14553	5.00312	4.9746	5.19658	5.47334	5.02376	5.23332	5.02903	5.02961	4.78794	4.50877	4.86095	5.51237	4.82727	4.62988	5.11311	4.89175	4.55152	4.10636	4.74373	5.56867	5.67606	5.29205	6.41423	6.03865	4.81204	4.95516	5.57935	4.99587
2090cFLNC_130875801	20	35	24	15	19	37	24	17	17	23	22	21	11	12	12	18	18	21	22	22	21	3	9	16	5	6	23	5	8	4	1	14	11	0	17	7	18	19	13.033	22.9863	11.4578	8.1024	9.70817	16.9344	11.4091	8.0743	9.7558	10.2181	11.6294	16.8759	4.53772	5.40184	6.64854	7.65383	7.71705	9.57846	21.5401	29.6728	20.2459	8.8479	6.58652	18.3442	21.8336	31.3912	38.0172	22.1626	27.3341	7.70544	22.4827	9.56962	21.3383	0	10.2092	4.29526	8.19215	9.17129	5.32478	5.69198	5.25265	5.07742	5.16553	5.48394	5.25033	5.0758	5.16801	5.19178	5.26077	5.48172	4.83897	4.9041	4.98887	5.0511	5.05486	5.15873	5.64566	5.88512	5.60254	5.11943	4.98487	5.53601	5.65521	5.93012	6.08979	5.66582	5.82107	5.05417	5.67606	5.15826	5.63904	4.10636	5.19133	4.81952	5.08259	5.13704
2090cFLNC_131400226	5	4	28	54	39	71	113	95	62	213	142	65	185	189	122	218	184	150	12	13	8	3	9	7	3	3	4	5	9	5	1	95	5	0	76	22	855	11	3.25826	2.62701	13.3675	29.1687	19.9273	32.4957	53.718	45.1211	35.58	94.6283	75.0626	52.2349	76.3162	85.079	67.5935	92.6964	78.8854	68.4176	11.7491	17.5339	7.71272	8.8479	6.58652	8.02559	13.1002	15.6956	6.61168	22.1626	30.7508	9.6318	22.4827	64.9367	9.69922	0	45.6413	13.4994	389.127	5.30969	4.729	4.66627	5.33944	5.8716	5.59167	5.9582	6.40364	6.24122	6.0334	6.98568	6.73784	6.37702	6.75513	6.87026	6.63004	6.96309	6.78989	6.64236	5.2664	5.50639	5.05461	5.11943	4.98487	5.07297	5.32774	5.43599	4.98649	5.66582	5.91355	5.16153	5.67606	6.58953	5.16506	4.10636	6.25164	5.34516	8.72408	4.89743
2090cFLNC_131466847	65	54	67	44	31	58	25	18	26	32	15	11	28	30	21	45	28	27	26	6	15	7	22	8	4	3	9	7	7	12	1	20	13	0	14	52	161	26	42.3573	35.4646	31.9864	23.7671	15.8396	26.5458	11.8845	8.54926	14.9206	14.2165	7.92915	8.83975	11.5506	13.5046	11.635	19.1346	12.0043	12.3152	25.4565	8.09259	14.4613	20.6451	16.1004	9.1721	17.4669	15.6956	14.8763	31.0276	23.9173	23.1163	22.4827	13.6709	25.218	0	8.4076	31.9076	73.2743	12.5502	6.18441	6.03067	5.94533	5.71623	5.44168	5.79868	5.27272	5.10285	5.40485	5.37571	5.06735	5.11898	5.25705	5.34539	5.26103	5.56415	5.27828	5.29257	5.76705	5.07685	5.38594	5.61602	5.4519	5.13709	5.5039	5.43599	5.40304	5.92074	5.72084	5.69605	5.67606	5.35255	5.76	4.10636	5.09487	5.94333	6.71279	5.30323
2090cFLNC_132253946	51	62	85	88	71	93	83	92	107	121	94	51	116	136	64	98	136	80	28	18	25	22	63	40	11	20	28	4	20	14	1	60	16	5	75	66	76	89	33.2342	40.7187	40.5798	47.5341	36.2779	42.5648	39.4566	43.6962	61.4041	53.756	49.6893	40.9843	47.8523	61.2208	35.4589	41.6709	58.3066	36.4894	27.4147	24.2778	24.1022	64.8846	46.1056	45.8605	48.034	104.637	46.2818	17.7301	68.3352	26.969	22.4827	41.0127	31.0375	59.6705	45.0407	40.4982	34.5891	42.9603	5.97662	6.1495	6.1465	6.28888	6.04981	6.18876	6.12195	6.21224	6.53373	6.40432	6.33002	6.15522	6.29503	6.53077	6.03053	6.1699	6.48281	6.05474	5.82333	5.73183	5.72649	6.58873	6.26088	6.25601	6.29854	7.09718	6.26436	5.51363	6.64113	5.81076	5.67606	6.15583	5.92099	6.50547	6.23961	6.14473	6.00973	6.19702
2090cFLNC_132776001	8	5	12	16	14	20	19	31	11	36	19	13	30	27	22	45	38	32	10	10	11	3	8	5	1	0	3	2	2	5	1	35	12	1	21	23	36	25	5.21321	3.28376	5.72891	8.64256	7.15338	9.15371	9.03222	14.7237	6.31258	15.9935	10.0436	10.447	12.3756	12.1541	12.189	19.1346	16.2916	14.5958	9.79095	13.4876	10.605	8.8479	5.85469	5.73256	4.36673	0	4.95876	8.86503	6.83352	9.6318	22.4827	23.9241	23.2781	11.9341	12.6114	14.113	16.3843	12.0675	4.89038	4.73139	4.92728	5.10806	5.02072	5.13609	5.12951	5.39679	4.96694	5.44772	5.18288	5.20332	5.29532	5.2852	5.2868	5.56415	5.45933	5.39151	5.16984	5.34466	5.2112	5.11943	4.936	4.92753	4.82531	4.10636	4.87146	5.12037	5.00069	5.16153	5.67606	5.72105	5.7011	5.27503	5.30599	5.37136	5.46291	5.2812
2090cFLNC_132907446	81	86	51	115	89	55	69	86	98	52	79	28	71	49	42	30	86	54	39	57	66	6	11	8	0	3	5	3	1	6	1	45	2	1	41	21	0	7	52.7838	56.4807	24.3479	62.1184	45.4751	25.1727	32.8012	40.8465	56.2393	23.1017	41.7602	22.5012	29.2889	22.0575	23.2699	12.7564	36.8704	24.6303	38.1847	76.8796	63.6299	17.6958	8.05019	9.1721	0	15.6956	8.2646	13.2975	3.41676	11.5582	22.4827	30.7595	3.87969	11.9341	24.6223	12.8858	0	3.3789	6.38693	6.45187	5.73395	6.5452	6.24832	5.75866	5.96586	6.15226	6.44773	5.6956	6.1718	5.67665	5.87484	5.66244	5.70085	5.31249	6.06357	5.74247	6.09357	6.76283	6.56916	5.51237	5.0744	5.13709	4.10636	5.43599	5.08674	5.33639	4.74373	5.25741	5.67606	5.91377	4.7848	5.27503	5.74223	5.31826	4.10636	4.74024
2090cFLNC_13304226	56	68	89	98	70	106	110	113	79	92	94	40	107	113	94	111	119	120	24	22	36	18	109	70	29	18	41	18	19	21	2	73	13	0	53	69	93	49	36.4925	44.6592	42.4894	52.9357	35.7669	48.5147	52.2918	53.6703	45.3358	40.8723	49.6893	32.1445	44.1397	50.8673	52.0803	47.1986	51.0183	54.7341	23.4983	29.6728	34.7072	53.0874	79.7701	80.2559	126.635	94.1736	67.7698	79.7853	64.9184	40.4536	44.9654	49.8988	25.218	0	31.8288	42.339	42.3261	23.6523	6.05481	6.2319	6.18718	6.38967	6.03781	6.30776	6.37805	6.4028	6.24553	6.15281	6.33002	5.94934	6.22133	6.35198	6.37421	6.28236	6.35476	6.42159	5.70794	5.88512	6.01258	6.39239	6.80166	6.80809	7.31488	6.9804	6.63268	6.80187	6.58925	6.14376	6.23809	6.33395	5.76	4.10636	5.94132	6.18402	6.18375	5.7127
2090cFLNC_133499385	4	3	9	2	2	6	7	3	4	10	7	5	14	13	10	13	9	8	2	0	1	0	7	7	0	0	2	0	0	0	0	6	0	0	7	4	5	1	2.60661	1.97026	4.29668	1.08032	1.02191	2.74611	3.32766	1.42488	2.29548	4.44264	3.70027	4.01807	5.77528	5.85199	5.54045	5.52777	3.85853	3.64894	1.95819	0	0.96409	0	5.12285	8.02559	0	0	3.30584	0	0	0	0	4.10127	0	0	4.2038	2.45443	2.2756	0.482699	4.66412	4.59201	4.81964	4.46674	4.45691	4.67866	4.73549	4.51989	4.63016	4.83141	4.7692	4.79657	4.93051	4.93582	4.91401	4.91311	4.78298	4.76467	4.59053	4.10636	4.44689	4.10636	4.88372	5.07297	4.10636	4.10636	4.73346	4.10636	4.10636	4.10636	4.10636	4.80355	4.10636	4.10636	4.81204	4.64778	4.62791	4.3476
2090cFLNC_133892808	66	60	95	79	68	63	44	55	53	43	34	26	38	28	37	39	47	47	33	26	28	18	76	40	5	6	5	4	9	0	0	13	1	0	26	26	2	3	43.009	39.4052	45.3539	42.6727	34.745	28.8342	20.9167	26.1227	30.4151	19.1034	17.9727	20.894	15.6758	12.6043	20.4997	16.5833	20.1501	21.4375	32.3101	35.0679	26.9945	53.0874	55.6195	45.8605	21.8336	31.3912	8.2646	17.7301	30.7508	0	0	8.88608	1.93984	0	15.6141	15.9538	0.910239	1.4481	6.19803	6.12082	6.2459	6.19102	6.01348	5.86254	5.62509	5.7865	5.90476	5.56305	5.52253	5.62434	5.43521	5.30567	5.61113	5.47057	5.59928	5.6423	5.95353	6.02122	5.81148	6.39239	6.43702	6.25601	5.65521	5.93012	5.08674	5.51363	5.91355	4.10636	4.10636	5.12153	4.58828	4.10636	5.43276	5.44617	4.43729	4.52323
2090cFLNC_134023603	109	120	190	112	171	204	125	142	99	106	87	80	138	136	131	131	119	159	81	72	55	34	119	60	16	8	46	6	8	36	7	102	28	3	110	204	305	200	71.03	78.8103	90.7078	60.498	87.3735	93.3679	59.4225	67.4441	56.8132	47.092	45.9891	64.2891	56.9278	61.2208	72.5799	55.7029	51.0183	72.5226	79.3067	97.1111	53.0249	100.276	87.0884	68.7908	69.8677	41.8549	76.0344	26.5951	27.3341	69.349	157.379	69.7216	54.3156	35.8023	66.0597	125.176	138.811	96.5399	6.6807	6.78889	6.93945	6.51903	6.89888	6.97098	6.50138	6.62779	6.45756	6.28028	6.25857	6.57947	6.45951	6.53077	6.70294	6.43847	6.35476	6.70213	6.79551	7.01418	6.39127	7.04969	6.89536	6.6479	6.66377	6.17381	6.75126	5.8001	5.82107	6.65615	7.57189	6.66163	6.41423	6.03865	6.6068	7.30144	7.42232	7.00768
2090cFLNC_134089177	141	111	179	128	132	171	165	143	152	189	140	95	141	135	120	181	138	110	115	105	126	27	114	71	21	31	64	26	36	45	3	79	46	7	102	123	333	99	91.8828	72.8995	85.4563	69.1405	67.4462	78.2642	78.4377	67.9191	87.2283	83.966	74.0054	76.3433	58.1654	60.7707	66.4854	76.9635	59.1641	50.1729	112.596	141.62	121.475	79.6311	83.4293	81.4024	91.7013	162.188	105.787	115.245	123.003	86.6862	67.4482	54	89.2328	83.5387	61.2554	75.4738	151.555	47.7872	6.95347	6.70749	6.87501	6.65307	6.62782	6.78157	6.7839	6.63492	6.89709	6.85616	6.72309	6.7555	6.48045	6.52347	6.61329	6.76397	6.4971	6.33908	7.17989	7.44599	7.26676	6.79982	6.84931	6.82312	6.95131	7.60819	7.10943	7.20638	7.28118	6.89037	6.62785	6.40865	6.92165	6.85071	6.53132	6.74354	7.52665	6.29378
2090cFLNC_134219855	14	13	14	14	7	16	19	22	24	26	16	9	26	18	14	33	41	17	4	2	4	1	17	9	0	5	9	6	4	0	2	9	4	1	15	8	25	7	9.12312	8.53778	6.68373	7.56224	3.57669	7.32297	9.03222	10.4491	13.7729	11.5509	8.45776	7.23252	10.7255	8.10276	7.75663	14.032	17.5777	7.75399	3.91638	2.69753	3.85636	2.9493	12.4412	10.3186	0	26.1593	14.8763	26.5951	13.667	0	44.9654	6.1519	7.75938	11.9341	9.00814	4.90887	11.378	3.3789	5.13444	5.1022	4.99113	5.04563	4.75823	5.03114	5.12951	5.20342	5.35693	5.25706	5.0977	5.0256	5.21717	5.07744	5.05721	5.36794	5.50801	5.05705	4.78794	4.67364	4.78279	4.69917	5.2983	5.19686	4.10636	5.78756	5.40304	5.8001	5.35239	4.10636	6.23809	4.95623	5.05737	5.27503	5.1282	4.86769	5.24884	4.74024
2090cFLNC_134873736	212	159	276	403	465	449	476	392	295	581	421	267	507	495	310	445	362	378	516	341	403	50	169	98	30	20	63	20	24	75	6	247	90	14	300	305	22	184	138.15	104.424	131.765	217.685	237.595	205.501	226.281	186.184	169.292	258.118	222.545	214.565	209.148	222.826	171.754	189.22	155.199	172.412	505.213	459.929	388.528	147.465	123.68	112.358	131.002	104.637	104.134	88.6503	82.0022	144.477	134.896	168.836	174.586	167.077	180.163	187.151	10.0126	88.8167	7.41669	7.09489	7.36114	7.97126	8.08187	7.89909	8.02007	7.77663	7.66016	8.18759	7.99906	7.95313	7.92108	8.00065	7.67774	7.79658	7.55512	7.68241	9.07444	8.94771	8.72204	7.494	7.28752	7.17749	7.35436	7.09718	7.09178	6.91456	6.83092	7.46965	7.38866	7.65688	7.6977	7.64416	7.7362	7.78301	5.18129	6.91659
2090cFLNC_134874906	1	1	3	4	3	7	1	2	1	3	4	2	4	8	5	9	10	13	1	2	2	2	5	4	1	0	5	3	2	2	0	1	1	0	5	6	19	3	0.651651	0.656753	1.43223	2.16064	1.53287	3.2038	0.47538	0.949917	0.57387	1.33279	2.11444	1.60723	1.65008	3.60123	2.77023	3.82692	4.28725	5.92952	0.979095	2.69753	1.92818	5.8986	3.65918	4.58605	4.36673	0	8.2646	13.2975	6.83352	3.85272	0	0.683545	1.93984	0	3.00271	3.68165	8.64727	1.4481	4.38654	4.38763	4.52095	4.6147	4.53517	4.72385	4.34577	4.44439	4.36934	4.5064	4.60929	4.54537	4.55114	4.76042	4.68113	4.78025	4.81887	4.94115	4.44952	4.67364	4.58684	4.93902	4.76558	4.84277	4.82531	4.10636	5.08674	5.33639	5.00069	4.78248	4.10636	4.39329	4.58828	4.10636	4.70444	4.76756	5.10833	4.52323
2090cFLNC_136118878	789	774	841	967	1070	1303	1091	1008	921	773	748	677	1227	1216	1016	936	859	957	834	617	907	165	663	474	98	94	227	86	143	235	9	688	196	21	766	1064	435	426	514.153	508.326	401.501	522.335	546.723	596.364	518.64	478.758	528.535	343.416	395.4	544.046	506.162	547.386	562.91	397.999	368.275	436.504	816.565	832.188	874.43	486.635	485.207	543.447	427.939	491.796	375.213	381.196	488.596	452.695	202.344	470.279	380.209	250.616	460.016	652.879	197.977	205.63	9.09819	9.08275	8.76576	9.11959	9.18155	9.29999	9.10996	9.00177	9.1356	8.55872	8.74536	9.17488	9.07698	9.1832	9.22125	8.75409	8.651	8.8775	9.73245	9.75871	9.82742	9.02379	9.01982	9.17338	8.85095	9.03804	8.67573	8.69672	9.02922	8.92639	7.87979	8.97768	8.69328	8.14985	8.94797	9.42395	7.85263	7.89988
2090cFLNC_136120358	56	64	96	62	43	70	107	108	90	100	73	52	115	68	76	126	88	105	27	12	28	19	66	30	13	15	25	13	11	6	3	56	11	1	60	48	16	7	36.4925	42.0322	45.8313	33.4899	21.9711	32.038	50.8657	51.2955	51.6483	44.4264	38.5885	41.7879	47.4398	30.6104	42.1074	53.5768	37.7278	47.8923	26.4356	16.1852	26.9945	56.0367	48.3012	34.3954	56.7675	78.478	41.323	57.6227	37.5843	11.5582	67.4482	38.2785	21.3383	11.9341	36.0326	29.4532	7.28191	3.3789	6.05481	6.17756	6.25543	5.98294	5.65966	5.94664	6.35195	6.35987	6.36633	6.22718	6.10265	6.17238	6.28705	5.90988	6.17914	6.40113	6.08322	6.29581	5.79552	5.4552	5.81148	6.44424	6.30367	6.00505	6.45678	6.78444	6.16248	6.47131	6.07996	5.25741	6.62785	6.09569	5.63904	5.27503	6.04406	5.87925	5.02863	4.74024
2090cFLNC_136249660	132	89	191	156	174	209	218	175	137	198	126	114	209	193	147	294	189	182	73	58	97	17	117	63	9	12	35	14	15	23	0	97	29	3	128	66	85	109	86.018	58.451	91.1852	84.265	88.9064	95.6563	103.633	83.1178	78.6203	87.9643	66.6049	91.612	86.2167	86.8796	81.4447	125.013	81.0291	83.0133	71.4739	78.2284	93.5167	50.1381	85.6248	72.2303	39.3006	62.7824	57.8522	62.0552	51.2514	44.3063	0	66.3038	56.2555	35.8023	76.8695	40.4982	38.6852	52.6142	6.88205	6.48523	6.94516	6.85996	6.91768	6.99755	7.08638	6.84532	6.78635	6.90616	6.6151	6.95025	6.88453	6.89277	6.82367	7.29992	6.81824	6.84397	6.68711	6.78109	6.97273	6.33843	6.87712	6.69796	6.1185	6.55577	6.47518	6.54419	6.35906	6.22473	4.10636	6.61052	6.448	6.03865	6.76269	6.14473	6.10482	6.38388
2090cFLNC_13632790	42	29	53	29	50	53	29	40	51	91	43	26	51	54	32	95	60	38	101	71	74	11	72	49	20	21	32	11	25	16	4	30	11	5	47	50	84	14	27.3694	19.0458	25.3027	15.6646	25.5478	24.2573	13.786	18.9983	29.2674	40.4281	22.7302	20.894	21.0385	24.3083	17.7295	40.3952	25.7235	17.3325	98.8886	95.7623	71.3427	32.4423	52.6922	56.1791	87.3346	109.869	52.8935	48.7577	85.419	30.8218	89.9309	20.5063	21.3383	59.6705	28.2255	30.6804	38.23	6.75779	5.82206	5.56102	5.76251	5.43477	5.76973	5.73121	5.35749	5.55935	5.87426	6.14321	5.68391	5.62434	5.62914	5.73275	5.51361	6.1425	5.77488	5.4989	7.03423	6.99877	6.68521	5.95686	6.38528	6.44669	6.8984	7.1521	6.38891	6.31239	6.87454	5.91539	6.9301	5.61135	5.63904	6.50547	5.84589	5.91171	6.0946	4.99587
2090cFLNC_136446018	68	72	90	54	65	75	84	77	75	144	86	43	58	50	47	64	79	51	40	26	35	7	33	16	3	5	14	2	6	14	0	24	20	1	63	43	111	24	44.3123	47.2862	42.9668	29.1687	33.2121	34.3264	39.9319	36.5718	43.0403	63.9741	45.4605	34.5554	23.9262	22.5077	26.0401	27.2136	33.8693	23.262	39.1638	35.0679	33.7431	20.6451	24.1506	18.3442	13.1002	26.1593	23.1409	8.86503	20.5006	26.969	0	16.4051	38.7969	11.9341	37.8342	26.3852	50.5183	11.5848	6.22485	6.28406	6.19715	5.8716	5.97608	6.00338	6.1324	6.05665	6.19868	6.57455	6.24803	6.00892	5.72111	5.67685	5.7841	5.81767	5.99225	5.7006	6.11547	6.02122	5.98916	5.61602	5.72796	5.53601	5.32774	5.78756	5.69682	5.12037	5.61116	5.81076	4.10636	5.46372	6.10731	5.27503	6.08564	5.79407	6.34551	5.25866
2090cFLNC_13697356	78	70	71	93	96	104	68	61	60	50	38	27	76	48	48	118	60	64	52	29	49	18	82	54	22	13	42	19	32	14	1	59	27	2	42	66	97	102	50.8288	45.9727	33.8961	50.2349	49.0518	47.5993	32.3259	28.9725	34.4322	22.2132	20.0872	21.6976	31.3515	21.6074	26.5942	50.1751	25.7235	29.1915	50.9129	39.1142	47.2404	53.0874	60.0105	61.9117	96.068	68.0143	69.4227	84.2178	109.336	26.969	22.4827	40.3291	52.3758	23.8682	25.2228	40.4982	44.1466	49.2353	6.35126	6.25824	5.99291	6.34023	6.31798	6.29014	5.95392	5.86629	6.00594	5.66745	5.59714	5.65079	5.9291	5.64785	5.80007	6.33912	5.77488	5.87221	6.35282	6.11437	6.28317	6.39239	6.51106	6.54189	7.00228	6.63634	6.65724	6.85936	7.1466	5.81076	5.67606	6.14106	6.37957	5.71934	5.76015	6.14473	6.22147	6.32146
2090cFLNC_137496517	25	46	47	59	55	52	48	45	38	56	55	19	63	48	42	62	47	47	10	11	13	4	21	11	3	2	5	2	4	5	1	33	9	1	33	35	55	33	16.2913	30.2106	22.4382	31.8695	28.1026	23.7997	22.8183	21.3731	21.8071	24.8788	29.0735	15.2687	25.9888	21.6074	23.2699	26.3632	20.1501	21.4375	9.79095	14.8364	12.5332	11.7972	15.3685	12.6116	13.1002	10.4637	8.2646	8.86503	13.667	9.6318	22.4827	22.557	17.4586	11.9341	19.8179	21.4763	25.0316	15.9291	5.45932	5.89938	5.67464	5.94236	5.84249	5.71723	5.68669	5.64019	5.65435	5.74992	5.86903	5.41895	5.78261	5.64785	5.70085	5.79344	5.59928	5.6423	5.16984	5.40141	5.30246	5.26865	5.42296	5.306	5.32774	5.20416	5.08674	5.12037	5.35239	5.16153	5.67606	5.67842	5.50359	5.27503	5.58791	5.64357	5.75447	5.4452
2090cFLNC_138346544	67	57	64	87	97	76	88	113	78	84	123	60	111	117	105	111	102	91	21	17	36	10	45	37	12	6	27	13	12	19	3	82	15	4	66	54	251	126	43.6606	37.4349	30.5542	46.9939	49.5627	34.7841	41.8335	53.6703	44.7619	37.3182	65.019	48.2168	45.7897	52.6679	58.1748	47.1986	43.73	41.5067	20.561	22.929	34.7072	29.493	32.9326	42.421	52.4007	31.3912	44.6289	57.6227	41.0011	36.6008	67.4482	56.0507	29.0977	47.7364	39.6358	33.1349	114.235	60.8201	6.21151	6.07654	5.90841	6.27836	6.32764	6.01442	6.17335	6.4028	6.23398	6.07387	6.5908	6.30205	6.2546	6.38485	6.4806	6.28236	6.21294	6.1664	5.61319	5.69018	6.01258	5.88032	5.96913	6.18574	6.38002	5.93012	6.23129	6.47131	6.15558	6.05733	6.62785	6.44448	5.86968	6.29279	6.1259	5.97416	7.19634	6.52427
2090cFLNC_139593882	2	16	17	27	18	21	18	21	16	23	24	19	25	34	25	27	22	23	7	7	6	0	5	3	0	1	0	2	1	6	0	9	4	0	15	25	244	7	1.3033	10.508	8.11596	14.5843	9.19721	9.6114	8.55684	9.97413	9.18193	10.2181	12.6866	15.2687	10.313	15.3052	13.8511	11.4807	9.43196	10.4907	6.85366	9.44135	5.78454	0	3.65918	3.43954	0	5.23187	0	8.86503	3.41676	11.5582	0	6.1519	7.75938	0	9.00814	15.3402	111.049	3.3789	4.50197	5.20637	5.0782	5.39104	5.13844	5.16046	5.10327	5.17931	5.13762	5.19178	5.30937	5.41895	5.19658	5.42042	5.36026	5.25374	5.15099	5.20551	5.00197	5.15149	4.93115	4.10636	4.76558	4.74581	4.10636	4.89175	4.10636	5.12037	4.74373	5.25741	4.10636	4.95623	5.05737	4.10636	5.1282	5.42183	7.16419	4.74024
2090cFLNC_13961042	20	22	27	30	39	41	35	34	28	47	37	40	48	44	45	78	40	34	5	4	11	6	14	6	2	2	7	2	2	20	1	29	16	1	30	34	25	18	13.033	14.4486	12.8901	16.2048	19.9273	18.7651	16.6383	16.1486	16.0684	20.8804	19.5586	32.1445	19.801	19.8067	24.932	33.1666	17.149	15.508	4.89547	5.39506	10.605	17.6958	10.2457	6.87908	8.73346	10.4637	11.5704	8.86503	6.83352	38.5272	22.4827	19.8228	31.0375	11.9341	18.0163	20.8627	11.378	8.68859	5.32478	5.38541	5.31845	5.45596	5.59167	5.55108	5.47267	5.45378	5.45065	5.62389	5.57895	5.94934	5.58733	5.58753	5.75151	5.97495	5.49203	5.42854	4.86667	4.90361	5.2112	5.51237	5.19318	5.00357	5.11311	5.20416	5.25799	5.12037	5.00069	6.10128	5.67606	5.58808	5.92099	5.27503	5.52412	5.62329	5.24884	5.11062
2090cFLNC_139790986	17	15	27	20	19	20	25	13	16	39	26	17	26	30	16	14	24	22	9	2	8	5	13	13	3	0	11	4	2	4	0	17	4	0	12	16	58	28	11.0781	9.85129	12.8901	10.8032	9.70817	9.15371	11.8845	6.17446	9.18193	17.3263	13.7439	13.6614	10.7255	13.5046	8.86473	5.95298	10.2894	10.0346	8.81185	2.69753	7.71272	14.7465	9.51386	14.9047	13.1002	0	18.1821	17.7301	6.83352	7.70544	0	11.6203	7.75938	0	7.20651	9.81773	26.3969	13.5156	5.23442	5.17297	5.31845	5.221	5.16553	5.13609	5.27272	4.95774	5.13762	5.49867	5.35568	5.35215	5.21717	5.34539	5.12036	4.94275	5.19539	5.18242	5.11745	4.67364	5.05461	5.39772	5.15532	5.4042	5.32774	4.10636	5.53015	5.51363	5.00069	5.05417	4.10636	5.26034	5.05737	4.10636	5.024	5.17123	5.79441	5.34586
2090cFLNC_139791161	16	12	9	25	13	24	23	9	20	19	24	12	39	23	26	18	20	27	6	2	9	3	9	9	3	5	17	2	4	1	0	15	1	0	16	6	1	14	10.4264	7.88103	4.29668	13.504	6.64243	10.9845	10.9337	4.27463	11.4774	8.44102	12.6866	9.64336	16.0883	10.3535	14.4052	7.65383	8.5745	12.3152	5.87457	2.69753	8.67681	8.8479	6.58652	10.3186	13.1002	26.1593	28.0997	8.86503	13.667	1.92636	0	10.2532	1.93984	0	9.60869	3.68165	0.45512	6.75779	5.20229	5.06454	4.81964	5.34536	4.98848	5.22987	5.2274	4.81784	5.25358	5.09676	5.30937	5.16214	5.45143	5.19862	5.3836	5.0511	5.10426	5.29257	4.93737	4.67364	5.10997	5.11943	4.98487	5.19686	5.32774	5.78756	5.84241	5.12037	5.35239	4.58662	4.10636	5.19356	4.58828	4.10636	5.16032	4.76756	4.34062	4.99587
2090cFLNC_140379757	3	1	0	1	2	0	2	1	0	0	0	2	3	4	0	1	1	0	1	2	14	0	0	4	0	2	21	13	13	0	0	1	0	2	0	0	2	2	1.95495	0.656753	0	0.54016	1.02191	0	0.95076	0.474959	0	0	0	1.60723	1.23756	1.80061	0	0.425213	0.428725	0	0.979095	2.69753	13.4973	0	0	4.58605	0	10.4637	34.7113	57.6227	44.4179	0	0	0.683545	0	23.8682	0	0	0.910239	0.965399	4.59014	4.38763	4.10636	4.36152	4.45691	4.10636	4.44454	4.34566	4.10636	4.10636	4.10636	4.54537	4.49193	4.57082	4.10636	4.33281	4.33374	4.10636	4.44952	4.67364	5.34507	4.10636	4.10636	4.84277	4.10636	5.20416	6.01267	6.47131	6.227	4.10636	4.10636	4.39329	4.10636	5.71934	4.10636	4.10636	4.43729	4.44712
2090cFLNC_140511686	28	34	28	32	38	40	58	31	24	68	37	27	54	43	49	59	59	51	12	4	15	13	22	19	10	6	17	5	6	12	0	24	11	3	34	36	61	40	18.2462	22.3296	13.3675	17.2851	19.4163	18.3074	27.5721	14.7237	13.7729	30.21	19.5586	21.6976	22.2761	19.3566	27.1482	25.0876	25.2948	23.262	11.7491	5.39506	14.4613	38.3409	16.1004	21.7837	43.6673	31.3912	28.0997	22.1626	20.5006	23.1163	0	16.4051	21.3383	35.8023	20.4185	22.0899	27.7623	19.308	5.53247	5.67117	5.33944	5.49713	5.57401	5.53468	5.82774	5.39679	5.35693	5.89937	5.57895	5.65079	5.66946	5.57192	5.81583	5.75614	5.76228	5.7006	5.2664	4.90361	5.38594	6.09709	5.4519	5.65359	6.21165	5.93012	5.84241	5.66582	5.61116	5.69605	4.10636	5.46372	5.63904	6.03865	5.60839	5.66349	5.83305	5.57023
2090cFLNC_141035235	129	143	170	147	148	135	117	153	134	141	134	67	175	139	113	138	189	140	76	88	74	16	84	47	10	10	26	14	10	58	4	98	38	3	89	122	117	99	84.063	93.9156	81.1596	79.4036	75.6215	61.7876	55.6195	72.6687	76.8986	62.6413	70.8337	53.8421	72.191	62.5713	62.6071	58.6794	81.0291	63.8564	74.4112	118.691	71.3427	47.1888	61.4742	53.8861	43.6673	52.3187	42.9759	62.0552	34.1676	111.729	89.9309	66.9874	73.7141	35.8023	53.4483	74.8602	53.249	47.7872	6.85739	6.97739	6.81995	6.7968	6.74557	6.5399	6.43702	6.70421	6.76309	6.55353	6.67785	6.40585	6.6974	6.55242	6.55299	6.48904	6.81824	6.57271	6.72877	7.2401	6.68521	6.28216	6.53486	6.40663	6.21165	6.37853	6.19734	6.54419	5.99952	7.17111	6.9301	6.6209	6.719	6.03865	6.39884	6.73503	6.39528	6.29378
2090cFLNC_142281142	87	107	157	92	121	140	142	120	117	146	93	63	146	122	99	169	121	107	43	29	51	19	86	56	13	10	51	21	18	59	6	92	59	6	102	91	138	159	56.6937	70.2725	74.9533	49.6947	61.8257	64.076	67.504	56.995	67.1428	64.8626	49.1607	50.6277	60.228	54.9187	54.8505	71.861	51.8758	48.8046	42.1011	39.1142	49.1686	56.0367	62.9379	64.2047	56.7675	52.3187	84.299	93.0828	61.5017	113.655	134.896	62.8861	114.451	71.6046	61.2554	55.8384	62.8065	76.7492	6.45552	6.66969	6.73632	6.33012	6.54051	6.57615	6.62869	6.46066	6.62325	6.58838	6.32005	6.34754	6.51462	6.42482	6.42363	6.69267	6.37049	6.31329	6.17901	6.11437	6.3202	6.44424	6.55824	6.57816	6.45678	6.37853	6.86039	6.96764	6.5353	7.19054	7.38866	6.55742	7.19849	6.68899	6.53132	6.44081	6.55616	6.76105
2090cFLNC_143001252	39	52	73	64	62	88	83	71	69	126	84	51	86	101	62	123	85	51	24	17	26	8	41	35	11	7	18	11	18	39	0	40	35	9	73	90	39	163	25.4144	34.1511	34.8509	34.5703	31.6793	40.2763	39.4566	33.7221	39.5971	55.9773	44.4032	40.9843	35.4767	45.4655	34.3508	52.3012	36.4416	23.262	23.4983	22.929	25.0663	23.5944	30.0053	40.128	48.034	36.6231	29.7526	48.7577	61.5017	75.128	0	27.3418	67.8945	107.407	43.8396	55.2248	17.7497	78.68	5.76581	5.99912	6.01603	6.00928	5.93751	6.13991	6.12195	5.98865	6.12505	6.44321	6.2267	6.15522	6.03095	6.24813	6.00397	6.37822	6.05362	5.7006	5.70794	5.69018	5.7555	5.71091	5.89396	6.13668	6.29854	6.05784	5.88725	6.31239	6.5353	6.73875	4.10636	5.82128	6.63455	7.12652	6.21519	6.43016	5.51435	6.78715
2090cFLNC_143198287	124	91	119	110	155	162	184	202	180	137	168	121	196	195	161	123	213	212	30	47	58	36	124	76	26	11	58	4	24	35	5	140	27	6	128	65	84	107	80.8048	59.7645	56.8117	59.4176	79.1982	74.1451	87.47	95.9417	103.297	60.8642	88.8065	97.2372	80.854	87.7799	89.2013	52.3012	91.3185	96.6969	29.3728	63.392	55.9172	106.175	90.7476	87.135	113.535	57.5505	95.8694	17.7301	82.0022	67.4226	112.414	95.6962	52.3758	71.6046	76.8695	39.8845	38.23	51.6488	6.8153	6.50702	6.45753	6.5013	6.79407	6.72505	6.90007	7.00083	7.08275	6.52499	6.91646	7.01561	6.81595	6.90389	6.92127	6.37822	6.94675	7.00947	5.87709	6.56541	6.44218	7.11354	6.93993	6.89594	7.18934	6.47009	7	5.51363	6.83092	6.62747	7.17805	6.99801	6.37957	6.68899	6.76269	6.13136	6.0946	6.36634
2090cFLNC_143722572	85	76	121	107	90	165	134	121	95	111	96	54	136	140	115	109	120	131	29	40	39	30	79	60	6	5	26	4	11	44	2	85	34	4	81	94	35	170	55.3904	49.9132	57.7665	57.7972	45.986	75.5181	63.701	57.47	54.5177	49.3133	50.7466	43.3951	56.1028	63.0215	63.7152	46.3482	51.447	59.7514	28.3937	53.9506	37.5995	88.479	57.815	68.7908	26.2004	26.1593	42.9759	17.7301	37.5843	84.7598	44.9654	58.1013	65.9547	47.7364	48.644	57.6792	15.9292	82.0589	6.43305	6.33422	6.47374	6.47425	6.25851	6.74415	6.57027	6.46873	6.41779	6.32294	6.34974	6.20604	6.44538	6.55956	6.57049	6.26568	6.36265	6.5068	5.85051	6.40777	6.0803	6.91247	6.47455	6.6479	5.78874	5.78756	6.19734	5.51363	6.07996	6.86623	6.23809	6.47937	6.60519	6.29279	6.31023	6.47226	5.4452	6.83166
2090cFLNC_14418380	289	228	356	172	276	359	238	257	227	222	197	139	287	249	213	208	261	211	157	148	225	49	229	153	30	15	61	17	41	165	6	216	98	13	199	331	432	534	188.327	149.74	169.958	92.9076	141.024	164.309	113.14	122.064	130.269	98.6267	104.136	111.702	118.393	112.088	118.012	88.4443	111.897	96.2407	153.718	199.617	216.92	144.516	167.59	175.416	131.002	78.478	100.828	75.3528	140.087	317.849	134.896	147.646	190.105	155.143	119.508	203.104	196.612	257.762	7.79074	7.51225	7.66494	6.96558	7.44099	7.62391	7.18538	7.27234	7.3478	7.0313	7.0918	7.17084	7.23721	7.17476	7.23351	6.91204	7.17282	7.00426	7.54362	7.86289	7.96684	7.46997	7.64789	7.7035	7.35436	6.78444	7.05579	6.74186	7.43312	8.45719	7.38866	7.49545	7.80235	7.55469	7.24797	7.88446	7.84404	8.18582
2090cFLNC_144640819	16	15	8	16	8	6	14	18	13	9	16	4	20	11	13	15	17	7	17	26	26	1	3	3	2	0	4	4	1	1	1	6	1	0	6	0	66	8	10.4264	9.85129	3.81927	8.64256	4.08765	2.74611	6.65532	8.54926	7.46032	3.99838	8.45776	3.21445	8.25041	4.95169	7.20259	6.37819	7.28833	3.19282	16.6446	35.0679	25.0663	2.9493	2.19551	3.43954	8.73346	0	6.61168	17.7301	3.41676	1.92636	22.4827	4.10127	1.93984	0	3.60326	0	30.0379	3.8616	5.20229	5.17297	4.77959	5.10806	4.80241	4.67866	4.98931	5.10285	5.03949	4.79491	5.0977	4.72486	5.08593	4.87092	5.02376	4.97127	5.02903	4.72281	5.47291	6.02122	5.7555	4.69917	4.61874	4.74581	5.11311	4.10636	4.98649	5.51363	4.74373	4.58662	5.67606	4.80355	4.58828	4.10636	4.7606	4.10636	5.89482	4.78324
2090cFLNC_144902738	88	104	73	101	97	65	105	84	97	87	90	48	74	88	58	46	57	58	24	38	56	2	10	12	1	0	3	2	2	28	0	42	70	1	65	59	162	12	57.3453	68.3023	34.8509	54.5562	49.5627	29.7496	49.9149	39.8965	55.6654	38.651	47.5749	38.5735	30.5265	39.6135	32.1346	19.5598	24.4373	26.4548	23.4983	51.2531	53.989	5.8986	7.31836	13.7582	4.36673	0	4.95876	8.86503	6.83352	53.9381	0	28.7089	135.789	11.9341	39.0353	36.2029	73.7294	5.79239	6.46661	6.64064	6.01603	6.41846	6.32764	5.88717	6.33425	6.13162	6.43782	6.10405	6.28967	6.10232	5.90768	6.12541	5.94909	5.57899	5.73666	5.79607	5.70794	6.35909	6.40845	4.93902	5.03086	5.35629	4.82531	4.10636	4.87146	5.12037	5.00069	6.40755	4.10636	5.85913	7.3964	5.27503	6.11262	6.04805	6.71921	4.93169
2090cFLNC_145490523	58	69	92	121	97	126	98	111	100	157	110	64	147	131	87	146	193	107	16	24	42	9	56	41	11	6	23	3	18	37	2	79	41	5	92	76	116	155	37.7958	45.3159	43.9217	65.3594	49.5627	57.6684	46.5873	52.7204	57.387	69.7495	58.1471	51.4313	60.6405	58.9701	48.2019	62.0811	82.744	48.8046	15.6655	32.3704	40.4918	26.5437	40.9828	47.007	48.034	31.3912	38.0172	13.2975	61.5017	71.2753	44.9654	54	79.5336	59.6705	55.2499	46.6342	52.7939	74.8184	6.08477	6.24514	6.21687	6.59606	6.32764	6.47208	6.27039	6.38579	6.46732	6.66204	6.48014	6.36236	6.52135	6.49388	6.30177	6.5446	6.84051	6.31329	5.4348	5.95505	6.14459	5.79863	6.15519	6.27862	6.29854	5.93012	6.08979	5.33639	6.5353	6.68424	6.23809	6.40865	6.79853	6.50547	6.4306	6.27131	6.38712	6.73445
2090cFLNC_14551888	93	118	129	116	142	116	87	121	83	149	125	63	123	92	79	131	179	117	39	41	48	11	45	30	6	7	18	4	5	0	0	62	2	0	59	81	140	15	60.6036	77.4968	61.5858	62.6586	72.5558	53.0915	41.3581	57.47	47.6313	66.1954	66.0762	50.6277	50.74	41.4141	43.7696	55.7029	76.7418	53.3657	38.1847	55.2994	46.2763	32.4423	32.9326	34.3954	26.2004	36.6231	29.7526	17.7301	17.0838	0	0	42.3798	3.87969	0	35.432	49.7023	63.7167	7.24049	6.52075	6.77121	6.53665	6.55381	6.7026	6.39246	6.16323	6.46873	6.29076	6.60887	6.60705	6.34754	6.34962	6.16443	6.21375	6.43847	6.76095	6.39737	6.09357	6.43146	6.26426	5.95686	5.96913	6.00505	5.78874	6.05784	5.88725	5.51363	5.48958	4.10636	4.10636	6.18488	4.7848	4.10636	6.02989	6.33026	6.57052	5.02609
2090cFLNC_145555876	517	445	452	493	463	584	376	428	413	233	266	189	324	284	263	218	363	322	135	236	340	63	287	206	26	24	71	21	29	154	9	206	188	11	212	263	434	648	336.904	292.255	215.789	266.299	236.573	267.288	178.743	203.282	237.009	103.514	140.61	151.883	133.657	127.844	145.714	92.6964	155.627	146.87	132.178	318.309	327.791	185.806	210.037	236.182	113.535	125.565	117.357	93.0828	99.086	296.659	202.344	140.81	364.691	131.275	127.315	161.379	197.522	312.789	8.53353	8.34781	7.96027	8.22765	8.0764	8.23242	7.72649	7.88555	8.07874	7.08509	7.43752	7.52924	7.37783	7.32592	7.47978	6.96309	7.55843	7.48918	7.3648	8.45908	8.49752	7.77412	7.92639	8.0743	7.18934	7.30503	7.22714	6.96764	7.03644	8.36724	7.87979	7.4392	8.63805	7.35679	7.3211	7.60215	7.84978	8.43622
2090cFLNC_145884866	299	279	492	483	569	488	683	742	465	815	901	403	1308	1454	991	507	887	708	128	137	183	92	282	159	30	28	89	55	43	138	11	709	38	32	446	504	247	863	194.844	183.234	234.885	260.897	290.734	223.351	324.685	352.419	266.85	362.075	476.278	323.856	539.576	654.523	549.059	215.583	380.279	322.931	125.324	184.781	176.428	271.336	206.378	182.296	131.002	146.492	147.11	243.788	146.921	265.838	247.31	484.633	73.7141	381.891	267.842	309.259	112.415	416.57	7.83283	7.75696	8.06731	8.20133	8.34104	8.00362	8.48504	8.59283	8.23031	8.62853	8.99476	8.4817	9.16367	9.4274	9.18735	7.95907	8.69353	8.47795	7.30281	7.76731	7.71053	8.25177	7.90441	7.75065	7.35436	7.48612	7.49113	8.11461	7.48959	8.22542	8.13289	9.01823	6.719	8.69914	8.23508	8.4214	7.17806	8.81493
2090cFLNC_145949734	7	2	13	13	7	13	12	9	1	20	19	3	10	14	13	12	24	14	1	0	2	0	4	5	0	1	2	4	1	8	1	13	4	1	11	9	12	19	4.56156	1.31351	6.20632	7.02208	3.57669	5.94991	5.70456	4.27463	0.57387	8.88529	10.0436	2.41084	4.1252	6.30215	7.20259	5.10255	10.2894	6.38564	0.979095	0	1.92818	0	2.92734	5.73256	0	5.23187	3.30584	17.7301	3.41676	15.4109	22.4827	8.88608	7.75938	11.9341	6.60597	5.52248	5.46143	9.17129	4.84085	4.50351	4.95987	5.01256	4.75823	4.94254	4.92558	4.81784	4.36934	5.12149	5.18288	4.64301	4.80554	4.96625	5.02376	4.88221	5.19539	4.97176	4.44952	4.10636	4.58684	4.10636	4.69699	4.92753	4.10636	4.89175	4.73346	5.51363	4.74373	5.42466	5.67606	5.12153	5.05737	5.27503	4.98613	4.91273	4.90837	5.13704
2090cFLNC_146408691	15	18	29	43	28	35	51	40	33	59	29	31	56	68	46	63	51	54	9	4	9	6	39	15	7	6	15	6	9	14	0	32	31	3	44	55	58	61	9.77477	11.8215	13.8449	23.2269	14.3068	16.019	24.2444	18.9983	18.9377	26.2116	15.3297	24.912	23.1011	30.6104	25.4861	26.7884	21.865	24.6303	8.81185	5.39506	8.67681	17.6958	28.5416	17.1977	30.5671	31.3912	24.7938	26.5951	30.7508	26.969	0	21.8734	60.1352	35.8023	26.4239	33.7485	26.3969	29.4447	5.169	5.26979	5.36	5.6995	5.3795	5.44872	5.73081	5.55935	5.55721	5.78907	5.42141	5.75091	5.69558	5.90988	5.76792	5.80562	5.65623	5.74247	5.11745	4.90361	5.10997	5.51237	5.85456	5.49385	5.90875	5.93012	5.74738	5.8001	5.91355	5.81076	4.10636	5.6565	6.5131	6.03865	5.79519	5.98929	5.79441	5.87902
2090cFLNC_146539029	8	8	14	7	17	20	9	11	10	13	14	7	15	19	3	9	9	11	1	5	0	0	7	10	2	0	3	0	0	3	0	8	0	0	12	7	43	0	5.21321	5.25402	6.68373	3.78112	8.68625	9.15371	4.27842	5.22455	5.7387	5.77544	7.40054	5.6253	6.1878	8.55291	1.66214	3.82692	3.85853	5.01729	0.979095	6.74382	0	0	5.12285	11.4651	8.73346	0	4.95876	0	0	5.77908	0	5.46836	0	0	7.20651	4.29526	19.5701	0	4.89038	4.89337	4.99113	4.77628	5.11049	5.13609	4.81815	4.89121	4.92796	4.93052	5.03587	4.92001	4.95863	5.10305	4.55275	4.78025	4.78298	4.87586	4.44952	4.99498	4.10636	4.10636	4.88372	5.25299	5.11311	4.10636	4.87146	4.10636	4.10636	4.93077	4.10636	4.90887	4.10636	4.10636	5.024	4.81952	5.57935	4.10636
2090cFLNC_147130114	5	11	13	12	12	9	12	17	8	12	8	5	16	12	7	21	10	15	16	6	3	4	11	7	4	5	12	17	6	1	1	3	1	0	9	9	18	8	3.25826	7.22428	6.20632	6.48192	6.13147	4.11917	5.70456	8.0743	4.59096	5.33117	4.22888	4.01807	6.60032	5.40184	3.87832	8.92947	4.28725	6.84176	15.6655	8.09259	2.89227	11.7972	8.05019	8.02559	17.4669	26.1593	19.8351	75.3528	20.5006	1.92636	22.4827	2.05063	1.93984	0	5.40489	5.52248	8.19215	3.8616	4.729	5.02509	4.95987	4.97807	4.95485	4.80504	4.92558	5.0758	4.84316	4.89899	4.8141	4.79657	4.98576	4.9041	4.78468	5.12391	4.81887	5.00121	5.4348	5.07685	4.69349	5.26865	5.0744	5.07297	5.5039	5.78756	5.5885	6.74186	5.61116	4.58662	5.67606	4.60172	4.58828	4.10636	4.90432	4.91273	5.08259	4.78324
2090cFLNC_147392268	68	50	53	135	87	142	78	99	96	64	93	104	205	115	159	88	171	154	71	64	118	23	50	46	8	3	35	16	17	1	3	83	1	3	114	13	18	39	44.3123	32.8376	25.3027	72.9216	44.4532	64.9914	37.0797	47.0209	55.0916	28.4329	49.1607	83.5758	84.5667	51.7676	88.0932	37.4187	73.312	70.2421	69.5157	86.321	113.763	67.8339	36.5918	52.7396	34.9338	15.6956	57.8522	70.9202	58.0849	1.92636	67.4482	56.7342	1.93984	35.8023	68.4619	7.97691	8.19215	18.8253	6.22485	5.96676	5.76251	6.7078	6.22772	6.59038	6.06839	6.27889	6.42784	5.85159	6.32005	6.85118	6.86379	6.36851	6.90774	6.07617	6.71333	6.66925	6.6586	6.88583	7.19162	6.63364	6.05712	6.38614	6.01802	5.43599	6.47518	6.67911	6.47909	4.58662	6.62785	6.45621	4.58828	6.03865	6.64302	5.07014	5.08259	5.55322
2090cFLNC_147785328	106	112	166	150	138	195	134	130	116	137	123	72	162	156	117	144	153	115	54	46	57	17	87	62	8	7	35	6	18	53	3	88	52	10	91	104	81	152	69.075	73.5563	79.2499	81.024	70.5119	89.2487	63.701	61.7446	66.569	60.8642	65.019	57.8602	66.8283	70.2239	64.8233	61.2307	65.595	52.4535	52.8711	62.0432	54.9531	50.1381	63.6697	71.0838	34.9338	36.6231	57.8522	26.5951	61.5017	102.097	67.4482	60.1519	100.872	119.341	54.6494	63.8153	36.8647	73.3703	6.65211	6.71677	6.79476	6.81818	6.67318	6.92184	6.57027	6.53921	6.61456	6.52499	6.5908	6.47531	6.61849	6.66898	6.58778	6.53092	6.59968	6.38097	6.3885	6.54399	6.42542	6.33843	6.56978	6.68147	6.01802	6.05784	6.47518	5.8001	6.5353	7.06971	6.62785	6.51338	7.05627	7.24636	6.4201	6.57206	6.06344	6.71415
2090cFLNC_148572330	6	3	8	11	6	11	5	2	4	1	4	0	10	5	4	5	5	6	2	1	5	0	6	5	1	4	4	3	4	6	0	7	5	1	5	7	26	13	3.90991	1.97026	3.81927	5.94176	3.06574	5.03454	2.3769	0.949917	2.29548	0.444264	2.11444	0	4.1252	2.25077	2.21618	2.12606	2.14363	2.7367	1.95819	1.34876	4.82045	0	4.39101	5.73256	4.36673	20.9275	6.61168	13.2975	13.667	11.5582	0	4.78481	9.69922	11.9341	3.00271	4.29526	11.8331	6.27509	4.78739	4.59201	4.77959	4.94198	4.71059	4.87715	4.63926	4.44439	4.63016	4.33781	4.60929	4.10636	4.80554	4.62508	4.62113	4.61066	4.61272	4.67769	4.59053	4.50877	4.86095	4.10636	4.82727	4.92753	4.82531	5.62545	4.98649	5.33639	5.35239	5.25741	4.10636	4.85822	5.16506	5.27503	4.70444	4.81952	5.27033	4.96445
2090cFLNC_149094477	64	68	121	72	69	74	64	72	46	75	57	31	62	47	38	73	73	46	24	19	33	13	34	24	5	7	9	6	12	18	1	43	26	1	56	70	100	67	41.7057	44.6592	57.7665	38.8915	35.256	33.8687	30.4243	34.197	26.398	33.3198	30.1308	24.912	25.5763	21.1572	21.0537	31.0405	31.2969	20.9814	23.4983	25.6265	31.815	38.3409	24.8824	27.5163	21.8336	36.6231	14.8763	26.5951	41.0011	34.6745	22.4827	29.3924	50.4359	11.9341	33.6304	42.9526	45.512	32.3409	6.17064	6.2319	6.47374	6.10942	6.02571	5.99224	5.90501	6.00024	5.79444	5.97874	5.89728	5.75091	5.77057	5.63307	5.62964	5.92107	5.9277	5.62724	5.70794	5.77204	5.94097	6.09709	5.75002	5.82618	5.65521	6.05784	5.40304	5.8001	6.15558	6.01179	5.67606	5.87762	6.34398	5.27503	5.9864	6.19686	6.24906	5.9543
2090cFLNC_149228082	21	28	41	43	34	54	40	33	27	42	31	18	53	36	26	59	52	39	11	6	8	7	35	17	2	5	15	1	12	0	0	29	9	0	20	18	88	23	13.6847	18.3891	19.5738	23.2269	17.3725	24.715	19.0152	15.6736	15.4945	18.6591	16.3869	14.465	21.8636	16.2055	14.4052	25.0876	22.2937	17.7886	10.77	8.09259	7.71272	20.6451	25.6142	19.4907	8.73346	26.1593	24.7938	4.43252	41.0011	0	0	19.8228	17.4586	0	12.0109	11.045	40.0505	11.1021	5.35315	5.53762	5.57948	5.6995	5.50039	5.74501	5.55994	5.43512	5.428	5.54731	5.46302	5.38609	5.65618	5.45599	5.3836	5.75614	5.67003	5.51578	5.21937	5.07685	5.05461	5.61602	5.77168	5.5766	5.11311	5.78756	5.74738	4.8306	6.15558	4.10636	4.10636	5.58808	5.50359	4.10636	5.27859	5.23281	6.13499	5.23558
2090cFLNC_149620457	257	215	281	275	293	332	303	303	274	326	307	151	320	271	249	398	381	335	85	95	112	76	301	162	148	150	331	149	193	104	8	209	116	3	191	190	815	300	167.474	141.202	134.152	148.544	149.71	151.952	144.04	143.912	157.241	144.83	162.283	121.346	132.006	121.992	137.957	169.235	163.344	152.799	83.2231	128.133	107.978	224.147	220.283	185.735	646.276	784.78	547.117	660.445	659.434	200.341	179.862	142.861	225.022	35.8023	114.704	116.586	370.922	144.81	7.64705	7.44248	7.38217	7.50269	7.51201	7.52978	7.46606	7.46501	7.57083	7.47255	7.6089	7.26553	7.36329	7.27165	7.41504	7.65975	7.61678	7.53644	6.84667	7.32854	7.1325	8.00811	7.98619	7.77365	9.41	9.67748	9.18253	9.43976	9.43766	7.8674	7.73415	7.45631	8.01303	6.03865	7.201	7.21959	8.66049	7.47239
2090cFLNC_150471064	783	656	1153	657	522	698	608	610	592	680	563	326	707	620	489	504	685	579	392	492	642	118	460	244	39	41	89	20	47	301	3	391	488	22	451	920	151	644	510.243	430.83	550.453	354.885	266.719	319.465	289.031	289.725	339.731	302.1	297.607	261.978	291.652	279.095	270.928	214.307	293.677	264.092	383.805	663.592	618.946	348.018	336.644	279.749	170.302	214.507	147.11	88.6503	160.588	579.834	67.4482	267.266	946.644	262.55	270.845	564.52	68.7231	310.858	9.08785	8.85997	9.1908	8.60203	8.22968	8.46382	8.33342	8.33653	8.54452	8.39088	8.37138	8.20663	8.34513	8.28815	8.24983	7.95162	8.35411	8.21696	8.70578	9.44629	9.35081	8.57625	8.53252	8.29117	7.66741	7.95278	7.49113	6.91456	7.59621	9.26162	6.62785	8.23231	9.9378	8.20944	8.24944	9.22514	6.6469	8.42813
2090cFLNC_150864392	9	14	15	20	22	23	22	15	13	8	13	7	13	14	5	12	13	13	1	6	5	7	20	13	8	4	18	4	16	2	0	6	6	0	8	25	18	3	5.86486	9.19454	7.16114	10.8032	11.241	10.5268	10.4584	7.12438	7.46032	3.55411	6.87193	5.6253	5.36276	6.30215	2.77023	5.10255	5.57343	5.92952	0.979095	8.09259	4.82045	20.6451	14.6367	14.9047	34.9338	20.9275	29.7526	17.7301	54.6681	3.85272	0	4.10127	11.6391	0	4.80434	15.3402	8.19215	1.4481	4.9367	5.1383	5.0212	5.221	5.24228	5.20731	5.20389	5.01893	5.03949	4.7562	5.00312	4.92001	4.90128	4.96625	4.68113	4.88221	4.91635	4.94115	4.44952	5.07685	4.86095	5.61602	5.3932	5.4042	6.01802	5.62545	5.88725	5.51363	6.42043	4.78248	4.10636	4.80355	5.26123	4.10636	4.85972	5.42183	5.08259	4.52323
2090cFLNC_150995845	57	48	81	98	74	76	103	99	73	85	73	51	101	119	102	89	120	97	16	22	25	3	52	27	12	8	23	7	10	24	1	74	23	2	69	53	98	86	37.1441	31.5241	38.6702	52.9357	37.8107	34.7841	48.9642	47.0209	41.8925	37.7625	38.5885	40.9843	41.6645	53.5682	56.5126	37.8439	51.447	44.2434	15.6655	29.6728	24.1022	8.8479	38.0555	30.9558	52.4007	41.8549	38.0172	31.0276	34.1676	46.2326	22.4827	50.5823	44.6164	23.8682	41.4375	32.5212	44.6017	41.5122	6.06988	5.93354	6.10448	6.38967	6.08511	6.01442	6.31632	6.27889	6.1746	6.08401	6.10265	6.15522	6.16976	6.40098	6.45242	6.08586	6.36265	6.22345	5.4348	5.88512	5.72649	5.11943	6.09065	5.91888	6.38002	6.17381	6.08979	5.92074	5.99952	6.26339	5.67606	6.3467	6.23103	5.71934	6.16493	5.95884	6.23074	6.16652
2090cFLNC_151324429	22	31	50	21	31	40	33	44	22	72	37	44	52	60	46	69	59	38	47	12	17	6	17	15	2	4	14	9	3	19	0	41	12	1	46	59	289	73	14.3363	20.3593	23.8705	11.3434	15.8396	18.3074	15.6875	20.8982	12.6252	31.987	19.5586	35.359	21.4511	27.0092	25.4861	29.3397	25.2948	17.3325	46.0175	16.1852	16.3895	17.6958	12.4412	17.1977	8.73346	20.9275	23.1409	39.8926	10.2503	36.6008	0	28.0253	23.2781	11.9341	27.625	36.2029	131.53	35.2371	5.38073	5.60639	5.7194	5.24719	5.44168	5.53468	5.43568	5.62448	5.30661	5.94535	5.57895	6.02816	5.64274	5.81189	5.76792	5.8762	5.76228	5.4989	6.25913	5.4552	5.46312	5.51237	5.2983	5.49385	5.11311	5.62545	5.69682	6.13154	5.19341	6.05733	4.10636	5.84036	5.7011	5.27503	5.82922	6.04805	7.35905	6.02526
2090cFLNC_151652112	5	5	7	11	36	16	22	14	7	26	11	15	27	35	27	20	26	21	4	2	5	2	9	7	1	1	2	0	2	6	0	14	3	1	15	17	15	12	3.25826	3.28376	3.34186	5.94176	18.3944	7.32297	10.4584	6.64942	4.01709	11.5509	5.81471	12.0542	11.138	15.7554	14.9592	8.50426	11.1469	9.57846	3.91638	2.69753	4.82045	5.8986	6.58652	8.02559	4.36673	5.23187	3.30584	0	6.83352	11.5582	0	9.56962	5.81953	11.9341	9.00814	10.4313	6.82679	5.79239	4.729	4.73139	4.73681	4.94198	5.53782	5.03114	5.20389	4.98893	4.79649	5.25706	4.93324	5.28059	5.23732	5.43836	5.40642	5.10032	5.23775	5.15873	4.78794	4.67364	4.86095	4.93902	4.98487	5.07297	4.82531	4.89175	4.73346	4.10636	5.00069	5.25741	4.10636	5.15826	4.93357	5.27503	5.1282	5.20253	5.00026	4.93169
2090cFLNC_151782248	57	50	93	49	54	73	60	62	64	57	36	19	49	31	36	45	32	25	74	66	68	5	16	23	4	3	13	6	8	0	0	24	1	0	33	30	45	5	37.1441	32.8376	44.3991	26.4679	27.5916	33.4111	28.5228	29.4474	36.7277	25.3231	19.03	15.2687	20.2135	13.9548	19.9456	19.1346	13.7192	11.4029	72.453	89.0185	65.5581	14.7465	11.7094	26.3698	17.4669	15.6956	21.488	26.5951	27.3341	0	0	16.4051	1.93984	0	19.8179	18.4083	20.4804	2.4135	6.06988	5.96676	6.22662	5.79645	5.82829	5.98099	5.85405	5.87909	6.06027	5.76311	5.56046	5.41895	5.60144	5.36467	5.5923	5.56415	5.35463	5.25003	6.70113	6.91905	6.59911	5.39772	5.26453	5.79363	5.5039	5.43599	5.64395	5.8001	5.82107	4.10636	4.10636	5.46372	4.58828	4.10636	5.58791	5.53832	5.61048	4.6433
2090cFLNC_151783464	15	15	25	10	23	22	24	23	9	34	27	18	31	22	15	13	23	31	11	6	3	6	24	9	2	1	12	8	5	7	0	22	4	2	14	23	40	32	9.77477	9.85129	11.9352	5.4016	11.752	10.0691	11.4091	10.9241	5.16483	15.105	14.2725	14.465	12.7881	9.90337	8.31068	5.52777	9.86068	14.1396	10.77	8.09259	2.89227	17.6958	17.5641	10.3186	8.73346	5.23187	19.8351	35.4601	17.0838	13.4845	0	15.038	7.75938	23.8682	8.4076	14.113	18.2048	15.4464	5.169	5.17297	5.27508	4.90408	5.26653	5.18418	5.25033	5.22692	4.88682	5.41234	5.37806	5.38609	5.31391	5.17567	5.08937	4.91311	5.17346	5.37249	5.21937	5.07685	4.69349	5.51237	5.5075	5.19686	5.11311	4.89175	5.5885	6.03056	5.48958	5.34452	4.10636	5.40963	5.05737	5.71934	5.09487	5.37136	5.53097	5.42608
2090cFLNC_152110368	98	71	140	82	89	103	95	93	72	118	90	65	105	107	73	110	116	114	38	29	34	17	48	36	3	3	14	11	6	35	0	67	38	2	66	99	93	101	63.8618	46.6294	66.8373	44.2931	45.4751	47.1416	45.1611	44.1712	41.3187	52.4232	47.5749	52.2349	43.3146	48.1664	40.4453	46.7734	49.7321	51.9974	37.2056	39.1142	32.7791	50.1381	35.1281	41.2745	13.1002	15.6956	23.1409	48.7577	20.5006	67.4226	0	45.7975	73.7141	23.8682	39.6358	60.7472	42.3261	48.7526	6.57279	6.27121	6.61863	6.22446	6.24832	6.28124	6.24203	6.22198	6.16239	6.38043	6.28967	6.37702	6.20437	6.30108	6.14358	6.27404	6.33083	6.3727	6.07129	6.11437	5.9653	6.33843	6.02266	6.16145	5.32774	5.43599	5.69682	6.31239	5.61116	6.62747	4.10636	6.25476	6.719	5.71934	6.1259	6.52309	6.18375	6.3123
2090cFLNC_152570482	137	102	171	148	151	159	150	163	113	146	133	72	185	138	135	127	148	135	48	31	78	21	105	59	12	6	25	13	15	51	1	113	52	7	87	125	241	190	89.2762	66.9888	81.637	79.9437	77.1544	72.772	71.307	77.4183	64.8474	64.8626	70.3051	57.8602	76.3162	62.1212	74.7961	54.002	63.4513	61.5758	46.9966	41.8117	75.199	61.9353	76.8427	67.6443	52.4007	31.3912	41.323	57.6227	51.2514	98.2444	22.4827	77.2405	100.872	83.5387	52.2472	76.701	109.684	91.7129	6.92218	6.62092	6.82618	6.80396	6.76657	6.70568	6.6847	6.77015	6.58815	6.58838	6.67017	6.47531	6.75513	6.54524	6.73414	6.40869	6.56635	6.53649	6.27841	6.17289	6.73973	6.54227	6.76233	6.6308	6.38002	5.93012	6.16248	6.47131	6.35906	7.027	5.67606	6.76774	7.05627	6.85071	6.37724	6.76039	7.15019	6.95145
2090cFLNC_152700607	19	23	42	22	36	24	21	20	26	33	23	17	21	20	22	23	14	23	57	44	53	6	18	11	7	8	10	1	6	9	4	14	20	2	21	28	3	36	12.3814	15.1053	20.0512	11.8835	18.3944	10.9845	9.98298	9.49917	14.9206	14.6607	12.158	13.6614	8.66293	9.00307	12.189	9.7799	6.00215	10.4907	55.8084	59.3457	51.0968	17.6958	13.173	12.6116	30.5671	41.8549	16.5292	4.43252	20.5006	17.3372	89.9309	9.56962	38.7969	23.8682	12.6114	17.181	1.36536	17.3772	5.29559	5.41236	5.59591	5.27268	5.53782	5.22987	5.17977	5.15455	5.40485	5.39419	5.28537	5.35215	5.1092	5.12793	5.2868	5.16927	4.9461	5.20551	6.4403	6.50011	6.35621	5.51237	5.33095	5.306	5.90875	6.17381	5.46849	4.8306	5.61116	5.49907	6.9301	5.15826	6.10731	5.71934	5.30599	5.49323	4.51122	5.50056
2090cFLNC_152961422	45	45	60	58	84	69	64	71	50	53	64	28	89	60	60	61	97	96	9	13	21	8	37	19	4	4	7	6	4	19	1	54	11	1	63	56	127	53	29.3243	29.5539	28.6446	31.3293	42.9203	31.5803	30.4243	33.7221	28.6935	23.546	33.831	22.5012	36.7143	27.0092	33.2427	25.938	41.5863	43.7873	8.81185	17.5339	20.2459	23.5944	27.0779	21.7837	17.4669	20.9275	11.5704	26.5951	13.667	36.6008	22.4827	36.9114	21.3383	11.9341	37.8342	34.3621	57.8002	25.5831	5.87579	5.88194	5.85738	5.92853	6.19618	5.93498	5.90501	5.98865	5.85871	5.70942	5.99132	5.67665	6.05996	5.81189	5.97683	5.78114	6.1681	6.21411	5.11745	5.50639	5.60254	5.71091	5.81384	5.65359	5.5039	5.62545	5.25799	5.8001	5.35239	6.05733	5.67606	6.06452	5.63904	5.27503	6.08564	6.00424	6.4743	5.77077
2090cFLNC_152962368	4	3	2	2	5	6	1	2	2	1	8	2	6	5	7	10	8	9	2	3	10	3	20	12	3	6	4	3	7	7	0	13	7	1	6	24	41	117	2.60661	1.97026	0.954819	1.08032	2.55478	2.74611	0.47538	0.949917	1.14774	0.444264	4.22888	1.60723	2.47512	2.25077	3.87832	4.25213	3.4298	4.10506	1.95819	4.04629	9.6409	8.8479	14.6367	13.7582	13.1002	31.3912	6.61168	13.2975	23.9173	13.4845	0	8.88608	13.5789	11.9341	3.60326	14.7266	18.6599	56.4758	4.66412	4.59201	4.44526	4.46674	4.65861	4.67866	4.34577	4.44439	4.47775	4.33781	4.8141	4.54537	4.65003	4.62508	4.78468	4.816	4.74492	4.80386	4.59053	4.79895	5.16201	5.11943	5.3932	5.35629	5.32774	5.93012	4.98649	5.33639	5.72084	5.34452	4.10636	5.12153	5.3486	5.27503	4.7606	5.3969	5.54733	6.45179
2090cFLNC_153356623	135	134	219	183	221	218	174	179	120	176	119	91	241	199	155	242	156	157	310	200	225	32	161	126	24	25	87	30	50	32	0	122	52	13	138	121	94	174	87.9729	88.0048	104.553	98.8493	112.921	99.7755	82.7162	85.0176	68.8645	78.1905	62.9046	73.1288	99.4174	89.5805	85.877	102.902	66.8811	71.6104	303.519	269.753	216.92	94.3776	117.826	144.461	104.801	130.797	143.804	132.975	170.838	61.6435	0	83.3924	100.872	155.143	82.8749	74.2466	42.7812	83.9897	6.90626	6.90666	7.09627	7.03379	7.18317	7.04413	6.84015	6.86949	6.64899	6.78058	6.55771	6.71074	7.04014	6.92587	6.88028	7.07847	6.61929	6.68907	8.39698	8.24424	7.96684	6.98277	7.2317	7.46952	7.09893	7.35253	7.46412	7.37184	7.67123	6.53758	4.10636	6.84884	7.05627	7.55469	6.84219	6.72647	6.19329	6.85646
2090cFLNC_15337988	16	14	30	26	18	36	26	25	21	38	18	15	24	20	20	33	31	27	10	6	18	5	26	22	3	4	17	1	2	35	0	24	26	4	19	33	27	65	10.4264	9.19454	14.3223	14.0442	9.19721	16.4767	12.3599	11.874	12.0513	16.882	9.51498	12.0542	9.90049	9.00307	11.0809	14.032	13.2905	12.3152	9.79095	8.09259	17.3536	14.7465	19.0277	25.2233	13.1002	20.9275	28.0997	4.43252	6.83352	67.4226	0	16.4051	50.4359	47.7364	11.4103	20.2491	12.2882	31.3755	5.20229	5.1383	5.38015	5.36846	5.13844	5.46647	5.29461	5.27223	5.28046	5.48195	5.15538	5.28059	5.17552	5.12793	5.23455	5.36794	5.33609	5.29257	5.16984	5.07685	5.49968	5.39772	5.56039	5.76016	5.32774	5.62545	5.84241	4.8306	5.00069	6.62747	4.10636	5.46372	6.34398	6.29279	5.25039	5.60265	5.29134	5.92972
2090cFLNC_154536209	12	7	13	8	12	16	12	12	6	9	5	7	15	13	9	14	13	11	32	14	9	1	9	2	2	2	6	2	2	0	0	9	0	0	6	4	17	3	7.81982	4.59727	6.20632	4.32128	6.13147	7.32297	5.70456	5.6995	3.44322	3.99838	2.64305	5.6253	6.1878	5.85199	4.98641	5.95298	5.57343	5.01729	31.331	18.8827	8.67681	2.9493	6.58652	2.29303	8.73346	10.4637	9.91753	8.86503	6.83352	0	0	6.1519	0	0	3.60326	2.45443	7.73703	1.4481	5.06094	4.84365	4.95987	4.82164	4.95485	5.03114	4.92558	4.92522	4.74615	4.79491	4.66795	4.92001	4.95863	4.93582	4.87354	4.94275	4.91635	4.87586	5.92857	5.55526	5.10997	4.69917	4.98487	4.62988	5.11311	5.20416	5.1764	5.12037	5.00069	4.10636	4.10636	4.95623	4.10636	4.10636	4.7606	4.64778	5.05605	4.52323
2090cFLNC_154993774	6	7	11	13	11	17	13	9	10	11	8	8	15	10	11	10	18	11	1	1	2	0	13	4	2	2	6	1	4	3	1	12	12	0	12	16	33	16	3.90991	4.59727	5.2515	7.02208	5.62052	7.78066	6.17994	4.27463	5.7387	4.88691	4.22888	6.42891	6.1878	4.50153	6.0945	4.25213	7.71705	5.01729	0.979095	1.34876	1.92818	0	9.51386	4.58605	8.73346	10.4637	9.91753	4.43252	13.667	5.77908	22.4827	8.20254	23.2781	0	7.20651	9.81773	15.0189	7.72319	4.78739	4.84365	4.89319	5.01256	4.91968	5.05863	4.95811	4.81784	4.92796	4.86602	4.8141	4.9746	4.95863	4.8361	4.95236	4.816	5.05486	4.87586	4.44952	4.50877	4.58684	4.10636	5.15532	4.84277	5.11311	5.20416	5.1764	4.8306	5.35239	4.93077	5.67606	5.08318	5.7011	4.10636	5.024	5.17123	5.40885	5.05523
2090cFLNC_155844615	51	57	82	94	89	103	89	114	70	94	91	66	119	136	87	119	98	100	33	30	28	12	73	27	13	15	29	9	23	37	2	70	27	6	79	92	195	129	33.2342	37.4349	39.1476	50.7751	45.4751	47.1416	42.3088	54.1453	40.1709	41.7609	48.1035	53.0385	49.0899	61.2208	48.2019	50.6003	42.0151	45.6117	32.3101	40.4629	26.9945	35.3916	53.424	30.9558	56.7675	78.478	47.9347	39.8926	78.5854	71.2753	44.9654	47.8481	52.3758	71.6046	47.4429	56.452	88.7483	62.2682	5.97662	6.07654	6.11511	6.35027	6.24832	6.28124	6.18339	6.41122	6.13762	6.17181	6.29987	6.39151	6.31871	6.53077	6.30177	6.34703	6.17719	6.25106	5.95353	6.14397	5.81148	6.02893	6.39841	5.91888	6.45678	6.78444	6.29662	6.13154	6.78588	6.68424	6.23809	6.29495	6.37957	6.68899	6.28711	6.45138	6.91575	6.54759
2090cFLNC_15599077	59	79	137	106	119	91	184	172	136	361	200	97	214	234	154	195	201	142	31	33	48	14	62	28	10	7	16	6	16	29	3	132	11	14	114	148	74	228	38.4474	51.8834	65.4051	57.257	60.8038	41.6494	87.47	81.6929	78.0464	160.379	105.722	77.9505	88.2793	105.336	85.323	82.9165	86.1738	64.7687	30.3519	44.5092	46.2763	41.2902	45.3738	32.1024	43.6673	36.6231	26.4467	26.5951	54.6681	55.8644	67.4482	90.2279	21.3383	167.077	68.4619	90.814	33.6788	110.055	6.09949	6.37063	6.59676	6.46511	6.52401	6.16944	6.90007	6.8269	6.77864	7.59465	7.10874	6.77735	6.91002	7.10464	6.87333	6.84273	6.88399	6.58693	5.9031	6.22886	6.26426	6.16178	6.2463	5.94827	6.21165	6.05784	5.79584	5.8001	6.42043	6.44126	6.62785	6.93368	5.63904	7.64416	6.64302	6.94072	5.98759	7.15402
2090cFLNC_156174492	2323	2305	2683	2558	2576	3106	2867	2909	2147	2497	2200	1304	2432	2144	1808	2029	2580	1937	1278	1335	1503	448	1533	878	151	130	320	97	194	27	5	1153	48	9	1389	1295	630	126	1513.79	1513.81	1280.89	1381.73	1316.22	1421.57	1362.92	1381.65	1232.1	1109.33	1162.94	1047.91	1003.25	965.129	1001.71	862.757	1106.11	883.499	1251.28	1800.6	1449.03	1321.29	1121.9	1006.64	659.376	680.143	528.935	429.954	662.851	52.0117	112.414	788.127	93.1125	107.407	834.154	794.623	286.725	60.8201	10.5962	10.5963	10.361	10.4676	10.3992	10.5076	10.4483	10.4675	10.3064	10.1593	10.2254	10.0796	10.0188	9.96475	10.0166	9.80876	10.1552	9.84176	10.3281	10.8415	10.5346	10.4046	10.175	10.0235	9.43754	9.48014	9.13662	8.85724	9.44475	6.37296	7.17805	9.68337	6.96799	7.12652	9.76198	9.69473	8.32304	6.52427
2090cFLNC_15664082	53	63	82	47	49	56	77	61	52	109	62	55	63	88	42	61	100	68	17	21	32	15	51	26	8	4	12	3	4	27	1	43	22	2	49	68	222	56	34.5375	41.3754	39.1476	25.3875	25.0368	25.6304	36.6043	28.9725	29.8413	48.4248	32.7738	44.1987	25.9888	39.6135	23.2699	25.938	42.8725	31.016	16.6446	28.3241	30.8509	44.2395	37.3236	29.8093	34.9338	20.9275	19.8351	13.2975	13.667	52.0117	22.4827	29.3924	42.6766	23.8682	29.4266	41.7254	101.037	27.0312	6.00849	6.1636	6.11511	5.76501	5.75463	5.77215	6.05741	5.86629	5.88961	6.30604	5.96517	6.22254	5.78261	6.12541	5.70085	5.78114	6.19519	5.92044	5.47291	5.8486	5.91615	6.22337	6.074	5.88876	6.01802	5.62545	5.5885	5.33639	5.35239	6.37296	5.67606	5.87762	6.1911	5.71934	5.87854	6.17106	7.05808	5.81252
2090cFLNC_156828986	145	123	120	123	160	153	108	129	123	67	115	54	107	97	82	106	90	115	190	332	252	23	64	46	14	12	38	9	21	29	4	65	28	3	88	71	95	58	94.4894	80.7806	57.2891	66.4397	81.753	70.0259	51.3411	61.2697	70.5861	29.7657	60.7901	43.3951	44.1397	43.6649	45.4317	45.0726	38.5853	52.4535	186.028	447.79	242.951	67.8339	46.8375	52.7396	61.1342	62.7824	62.811	39.8926	71.7519	55.8644	89.9309	44.4304	54.3156	35.8023	52.8478	43.5662	43.2364	27.9966	6.98407	6.81499	6.46566	6.61259	6.82769	6.66609	6.3607	6.53156	6.67426	5.8876	6.52379	6.20604	6.22133	6.2116	6.24746	6.24025	6.10258	6.38097	7.77559	8.91176	8.11022	6.63364	6.2753	6.38614	6.52937	6.55577	6.55623	6.13154	6.6911	6.44126	6.9301	6.22726	6.41423	6.03865	6.38809	6.20957	6.20275	5.83956
2090cFLNC_156894833	5	0	1	2	1	0	1	0	2	0	3	10	4	0	23	0	0	1	0	3	49	0	0	2	0	0	2	2	0	47	10	64	66	22	41	61	5	289	3.25826	0	0.477409	1.08032	0.510956	0	0.47538	0	1.14774	0	1.58583	8.03614	1.65008	0	12.743	0	0	0.456117	0	4.04629	47.2404	0	0	2.29303	0	0	3.30584	8.86503	0	90.5389	224.827	43.7469	128.03	262.55	24.6223	37.4301	2.2756	139.5	4.729	4.10636	4.34627	4.46674	4.35454	4.10636	4.34577	4.10636	4.47775	4.10636	4.54246	5.07358	4.55114	4.10636	5.3119	4.10636	4.10636	4.34088	4.10636	4.79895	6.28317	4.10636	4.10636	4.62988	4.10636	4.10636	4.73346	5.12037	4.10636	6.93742	8.01193	6.21328	7.32761	8.20944	5.74223	6.07643	4.62791	7.42816
2090cFLNC_157220932	85	99	117	107	127	131	116	122	86	118	119	62	166	177	113	135	135	129	27	31	53	10	72	33	11	7	24	10	10	61	4	102	65	4	89	180	188	229	55.3904	65.0185	55.8569	57.7972	64.8914	59.9568	55.1441	57.945	49.3529	52.4232	62.9046	49.824	68.4784	79.6771	62.6071	57.4037	57.8779	58.8391	26.4356	41.8117	51.0968	29.493	52.6922	37.8349	48.034	36.6231	39.6701	44.3252	34.1676	117.508	89.9309	69.7216	126.09	47.7364	53.4483	110.45	85.5625	110.538	6.43305	6.5908	6.44113	6.47425	6.58883	6.51018	6.42876	6.47674	6.32368	6.38043	6.55771	6.33255	6.64326	6.80043	6.55299	6.4676	6.47561	6.49171	5.79552	6.17289	6.35621	5.88032	6.38528	6.08566	6.29854	6.05784	6.12665	6.22512	5.99952	7.22861	6.9301	6.66163	7.30987	6.29279	6.39884	7.15806	6.87634	7.15897
2090cFLNC_157811824	17	23	27	27	23	18	21	18	14	8	9	10	24	13	15	16	13	20	7	9	9	1	13	6	0	1	7	3	1	0	0	11	1	0	4	17	48	2	11.0781	15.1053	12.8901	14.5843	11.752	8.23834	9.98298	8.54926	8.03419	3.55411	4.75749	8.03614	9.90049	5.85199	8.31068	6.80341	5.57343	9.12235	6.85366	12.1389	8.67681	2.9493	9.51386	6.87908	0	5.23187	11.5704	13.2975	3.41676	0	0	7.51899	1.93984	0	2.40217	10.4313	21.8457	0.965399	5.23442	5.41236	5.31845	5.39104	5.26653	5.08524	5.17977	5.10285	5.07347	4.7562	4.85612	5.07358	5.17552	4.93582	5.08937	4.99878	4.91635	5.1344	5.00197	5.28449	5.10997	4.69917	5.15532	5.00357	4.10636	4.89175	5.25799	5.33639	4.74373	4.10636	4.10636	5.04303	4.58828	4.10636	4.64206	5.20253	5.6556	4.44712
2090cFLNC_158139604	1	6	15	12	5	13	3	10	5	10	4	6	10	7	9	13	12	8	3	3	1	1	3	1	2	0	3	0	0	0	0	3	2	0	10	3	3	5	0.651651	3.94052	7.16114	6.48192	2.55478	5.94991	1.42614	4.74959	2.86935	4.44264	2.11444	4.82168	4.1252	3.15107	4.98641	5.52777	5.1447	3.64894	2.93728	4.04629	0.96409	2.9493	2.19551	1.14651	8.73346	0	4.95876	0	0	0	0	2.05063	3.87969	0	6.00543	1.84083	1.36536	2.4135	4.38654	4.79	5.0212	4.97807	4.65861	4.94254	4.52008	4.85551	4.69119	4.83141	4.60929	4.86105	4.80554	4.71882	4.87354	4.91311	4.88534	4.76467	4.69798	4.79895	4.44689	4.69917	4.61874	4.47755	5.11311	4.10636	4.87146	4.10636	4.10636	4.10636	4.10636	4.60172	4.7848	4.10636	4.94633	4.57593	4.51122	4.6433
2090cFLNC_158402631	162	110	161	154	189	248	215	212	136	209	189	113	257	276	248	209	261	206	67	54	89	35	145	95	31	18	70	16	31	87	11	193	63	6	156	142	199	325	105.568	72.2428	76.8629	83.1847	96.5707	113.506	102.207	100.691	78.0464	92.8513	99.9073	90.8083	106.018	124.242	137.403	88.8695	111.897	93.9602	65.5994	72.8333	85.804	103.226	106.116	108.919	135.369	94.1736	115.704	70.9202	105.92	167.593	247.31	131.924	122.21	71.6046	93.6847	87.1324	90.5688	156.877	7.1071	6.69813	6.7626	6.84617	7.00803	7.18905	7.07091	7.05428	6.77864	6.96492	7.0456	6.94066	7.11188	7.29277	7.4103	6.91723	7.17282	6.97791	6.59975	6.70655	6.87937	7.08198	7.11292	7.14228	7.39276	6.9804	7.21092	6.67911	7.11084	7.64791	8.13289	7.36256	7.27371	6.68899	6.97469	6.8959	6.93778	7.56805
2090cFLNC_158402709	169	156	265	238	330	273	379	335	280	392	284	198	331	343	261	482	338	296	347	189	163	31	153	74	25	17	61	27	18	33	8	219	25	7	226	167	564	74	110.129	102.453	126.513	128.558	168.616	124.948	180.169	159.111	160.684	174.152	150.125	159.115	136.544	154.403	144.606	204.953	144.909	135.011	339.746	254.917	157.147	91.4283	111.971	84.842	109.168	88.9417	100.828	119.678	61.5017	63.5699	179.862	149.696	48.4961	83.5387	135.723	102.473	256.687	35.7198	7.15477	7.0736	7.31376	7.3324	7.6553	7.29933	7.73624	7.58507	7.59693	7.69466	7.51532	7.5851	7.40292	7.54895	7.47071	7.89576	7.4732	7.38965	8.54458	8.17161	7.57011	6.94806	7.17357	6.86727	7.14486	6.91811	7.05579	7.2496	6.5353	6.56821	7.73415	7.5119	6.3074	6.85071	7.39583	7.07381	8.18047	6.0367
2090cFLNC_158466514	56	60	105	84	85	119	104	113	86	132	132	75	168	156	126	190	188	142	47	36	30	33	159	73	16	23	56	17	29	19	2	62	8	6	88	62	174	131	36.4925	39.4052	50.128	45.3735	43.4313	54.4646	49.4395	53.6703	49.3529	58.6429	69.7765	60.271	69.3034	70.2239	69.8097	80.7905	80.6003	64.7687	46.0175	48.5555	28.9227	97.3269	116.362	83.6954	69.8677	120.333	92.5636	75.3528	99.086	36.6008	44.9654	42.3798	15.5188	71.6046	52.8478	38.0437	79.1908	63.2336	6.05481	6.12082	6.33824	6.24629	6.20678	6.41685	6.32532	6.4028	6.32368	6.48844	6.66243	6.51532	6.65548	6.66898	6.66292	6.81512	6.81262	6.58693	6.25913	6.30854	5.86494	7.01663	7.21739	6.85271	6.66377	7.25588	6.96153	6.74186	7.03644	6.05733	6.23809	6.18488	5.42897	6.68899	6.38809	6.09039	6.79397	6.56291
2090cFLNC_158859985	4799	4329	6934	3992	3751	4536	3851	3803	3946	4457	3237	1985	3776	3292	2814	3659	3767	3285	2163	3232	3986	533	2087	1307	238	180	521	150	276	1374	83	2345	1228	163	2602	4074	3817	6618	3127.27	2843.08	3310.36	2156.32	1916.6	2076.06	1830.69	1806.27	2264.49	1980.09	1711.11	1595.17	1557.68	1481.9	1559.08	1555.85	1615.01	1498.35	2117.78	4359.21	3842.86	1571.98	1527.34	1498.49	1039.28	941.736	861.172	664.877	943.025	2646.82	1866.07	1602.91	2382.13	1945.26	1562.61	2499.84	1737.19	3194.51	11.6265	11.4906	11.7077	11.0971	10.9299	11.0433	10.8649	10.8459	11.1667	10.9761	10.7693	10.6702	10.6366	10.5662	10.6378	10.6349	10.6876	10.5818	11.0715	12.1012	11.9208	10.6495	10.6088	10.5819	10.068	9.93056	9.80621	9.44894	9.93247	11.3886	10.8921	10.677	11.2387	10.951	10.641	11.3073	10.7907	11.6568
2090cFLNC_158991815	5	7	5	8	7	9	6	4	9	17	10	5	12	13	18	20	13	19	4	2	5	0	7	2	1	2	7	0	1	1	0	10	5	1	6	9	5	13	3.25826	4.59727	2.38705	4.32128	3.57669	4.11917	2.85228	1.89983	5.16483	7.55249	5.2861	4.01807	4.95024	5.85199	9.97282	8.50426	5.57343	8.66623	3.91638	2.69753	4.82045	0	5.12285	2.29303	4.36673	10.4637	11.5704	0	3.41676	1.92636	0	6.83545	9.69922	11.9341	3.60326	5.52248	2.2756	6.27509	4.729	4.84365	4.64039	4.82164	4.75823	4.80504	4.68947	4.58333	4.88682	5.04504	4.89571	4.79657	4.87081	4.93582	5.17925	5.10032	4.91635	5.10938	4.78794	4.67364	4.86095	4.10636	4.88372	4.62988	4.82531	5.20416	5.25799	4.10636	4.74373	4.58662	4.10636	5.00081	5.16506	5.27503	4.7606	4.91273	4.62791	4.96445
2090cFLNC_159254656	79	88	74	107	87	102	110	112	99	111	125	156	105	125	87	131	128	116	196	183	192	43	158	104	35	34	97	34	34	94	49	105	88	66	311	201	1018	301	51.4804	57.7942	35.3283	57.7972	44.4532	46.6839	52.2918	53.1954	56.8132	49.3133	66.0762	125.364	43.3146	56.2692	48.2019	55.7029	54.8768	52.9096	191.903	246.824	185.105	126.82	115.63	119.237	152.836	177.883	160.333	150.706	116.17	181.078	1101.65	71.7722	170.706	787.651	186.769	123.335	463.312	145.293	6.36326	6.4742	6.02743	6.47425	6.22772	6.27229	6.37805	6.39432	6.45756	6.32294	6.60705	7.30317	6.20437	6.44824	6.30177	6.43847	6.42409	6.3892	7.81399	8.13038	7.76947	7.31657	7.21018	7.24537	7.53672	7.72059	7.5943	7.51993	7.2155	7.74242	10.1495	6.69139	7.67029	9.68253	7.78049	7.2843	8.95758	7.47634
2090cFLNC_15926773	82	77	96	109	100	111	104	109	77	132	106	65	140	105	104	109	112	125	41	31	62	18	62	34	13	14	22	17	19	38	3	97	40	6	72	113	132	95	53.4354	50.5699	45.8313	58.8775	51.0956	50.8031	49.4395	51.7705	44.188	58.6429	56.0327	52.2349	57.7528	47.2661	57.6207	46.3482	48.0172	57.0147	40.1429	41.8117	59.7736	53.0874	45.3738	38.9814	56.7675	73.2461	36.3643	75.3528	64.9184	73.2017	67.4482	66.3038	77.5938	71.6046	43.2391	69.3377	60.0758	45.8564	6.39861	6.34647	6.25543	6.49234	6.35619	6.35079	6.32532	6.36857	6.22232	6.48844	6.44417	6.37702	6.47351	6.28367	6.47127	6.26568	6.29821	6.46099	6.13701	6.17289	6.50717	6.39239	6.2463	6.11142	6.45678	6.7124	6.05182	6.74186	6.58925	6.71177	6.62785	6.61052	6.77253	6.68899	6.20281	6.65598	6.51213	6.25593
2090cFLNC_159318433	39	46	57	55	58	64	68	74	46	86	64	37	78	79	58	75	87	69	29	42	36	9	38	19	9	2	13	3	12	23	2	36	13	3	38	36	126	76	25.4144	30.2106	27.2123	29.7088	29.6355	29.2919	32.3259	35.1469	26.398	38.2067	33.831	29.7337	32.1766	35.5621	32.1346	31.891	37.2991	31.4721	28.3937	56.6481	34.7072	26.5437	27.8098	21.7837	39.3006	10.4637	21.488	13.2975	41.0011	44.3063	44.9654	24.6076	25.218	35.8023	22.8206	22.0899	57.3451	36.6852	5.76581	5.89938	5.81764	5.88608	5.88412	5.87492	5.95392	6.02311	5.79444	6.09407	5.99132	5.88674	5.95015	6.03298	5.94909	5.94291	6.07343	5.9322	5.85051	6.45474	6.01258	5.79863	5.83437	5.65359	6.1185	5.20416	5.64395	5.33639	6.15558	6.22473	6.23809	5.74179	5.76	6.03865	5.68676	5.66349	6.46661	6.05928
2090cFLNC_159386046	3	10	18	12	11	16	21	17	18	27	18	10	17	21	13	21	26	20	3	2	6	2	18	6	0	3	5	4	5	7	1	13	10	0	9	12	26	12	1.95495	6.56753	8.59337	6.48192	5.62052	7.32297	9.98298	8.0743	10.3297	11.9951	9.51498	8.03614	7.01284	9.45322	7.20259	8.92947	11.1469	9.12235	2.93728	2.69753	5.78454	5.8986	13.173	6.87908	0	15.6956	8.2646	17.7301	17.0838	13.4845	22.4827	8.88608	19.3984	0	5.40489	7.3633	11.8331	5.79239	4.59014	4.98364	5.10532	4.97807	4.91968	5.03114	5.17977	5.0758	5.19742	5.27786	5.15538	5.07358	5.01198	5.15211	5.02376	5.12391	5.23775	5.1344	4.69798	4.67364	4.93115	4.93902	5.33095	5.00357	4.10636	5.43599	5.08674	5.51363	5.48958	5.34452	5.67606	5.12153	5.57338	4.10636	4.90432	5.0336	5.27033	4.93169
2090cFLNC_159779321	76	97	117	100	96	139	113	96	95	181	97	73	134	134	94	192	135	111	141	112	114	15	63	50	9	7	32	13	13	14	0	64	23	2	80	76	29	79	49.5255	63.705	55.8569	54.016	49.0518	63.6183	53.718	45.596	54.5177	80.4118	51.2752	58.6638	55.2777	60.3205	52.0803	81.6409	57.8779	50.629	138.052	151.062	109.906	44.2395	46.1056	57.3256	39.3006	36.6231	52.8935	57.6227	44.4179	26.969	0	43.7469	44.6164	23.8682	48.0434	46.6342	13.1985	38.1333	6.32694	6.57033	6.44113	6.40893	6.31798	6.56897	6.40364	6.25074	6.41779	6.81014	6.35949	6.48878	6.43109	6.51613	6.37421	6.82623	6.47561	6.34756	7.41585	7.52275	7.15248	6.22337	6.26088	6.46628	6.1185	6.05784	6.38891	6.47131	6.227	5.81076	4.10636	6.21328	6.23103	5.71934	6.29872	6.27131	5.33206	6.09241
2090cFLNC_15990918	7	3	9	10	10	9	6	13	14	8	7	6	11	3	5	10	10	10	9	4	5	0	5	2	4	0	3	5	3	1	0	7	12	1	9	5	27	5	4.56156	1.97026	4.29668	5.4016	5.10956	4.11917	2.85228	6.17446	8.03419	3.55411	3.70027	4.82168	4.53772	1.35046	2.77023	4.25213	4.28725	4.56117	8.81185	5.39506	4.82045	0	3.65918	2.29303	17.4669	0	4.95876	22.1626	10.2503	1.92636	0	4.78481	23.2781	11.9341	5.40489	3.06804	12.2882	2.4135	4.84085	4.59201	4.81964	4.90408	4.88273	4.80504	4.68947	4.95774	5.07347	4.7562	4.7692	4.86105	4.83897	4.50902	4.68113	4.816	4.81887	4.84082	5.11745	4.90361	4.86095	4.10636	4.76558	4.62988	5.5039	4.10636	4.87146	5.66582	5.19341	4.58662	4.10636	4.85822	5.7011	5.27503	4.90432	4.71082	5.29134	4.6433
2090cFLNC_160172795	3	0	1	0	1	0	1	2	1	0	0	0	0	4	2	1	0	1	15	9	26	0	1	13	6	13	157	81	59	0	1	5	0	3	0	3	2	1	1.95495	0	0.477409	0	0.510956	0	0.47538	0.949917	0.57387	0	0	0	0	1.80061	1.10809	0.425213	0	0.456117	14.6864	12.1389	25.0663	0	0.731836	14.9047	26.2004	68.0143	259.509	359.034	201.589	0	22.4827	3.41772	0	35.8023	0	1.84083	0.910239	0.482699	4.59014	4.10636	4.34627	4.10636	4.35454	4.10636	4.34577	4.44439	4.36934	4.10636	4.10636	4.10636	4.10636	4.57082	4.47131	4.33281	4.10636	4.34088	5.39525	5.28449	5.7555	4.10636	4.40322	5.4042	5.78874	6.63634	8.19448	8.61738	7.87513	4.10636	5.67606	4.74381	4.10636	6.03865	4.10636	4.57593	4.43729	4.3476
2090cFLNC_160695947	95	91	56	111	124	77	117	88	79	63	121	35	93	75	67	38	61	89	27	77	43	21	41	20	6	6	15	8	7	21	0	41	12	1	72	38	84	69	61.9069	59.7645	26.7349	59.9578	63.3586	35.2418	55.6195	41.7964	45.3358	27.9887	63.9618	28.1265	38.3644	33.7615	37.121	16.1581	26.1522	40.5944	26.4356	103.855	41.4559	61.9353	30.0053	22.9303	26.2004	31.3912	24.7938	35.4601	23.9173	40.4536	0	28.0253	23.2781	11.9341	43.2391	23.3171	38.23	33.3063	6.54181	6.50702	5.80409	6.51019	6.56489	6.02537	6.43702	6.17256	6.24553	5.83934	6.57436	5.84315	6.09762	5.98961	6.06935	5.45415	5.78735	6.14681	5.79552	7.08878	6.16532	6.54227	5.89396	5.69022	5.78874	5.93012	5.74738	6.03056	5.72084	6.14376	4.10636	5.84036	5.7011	5.27503	6.20281	5.70232	6.0946	5.97841
2090cFLNC_160761800	793	850	1176	687	631	741	453	424	519	513	336	167	234	229	159	165	211	139	473	431	476	58	233	134	17	9	43	3	16	15	0	113	3	0	179	345	779	70	516.759	558.24	561.433	371.09	322.413	339.145	215.347	201.383	297.839	227.908	177.613	134.203	96.5297	103.085	88.0932	70.1601	90.461	63.4003	463.112	581.318	458.907	171.059	170.518	153.633	74.2344	47.0868	71.0756	13.2975	54.6681	28.8954	0	77.2405	5.81953	0	107.497	211.695	354.538	33.789	9.10504	9.20991	9.21768	8.66109	8.47585	8.54225	7.9577	7.87385	8.37239	8.02912	7.71872	7.38262	7.00756	7.08046	6.90774	6.66805	6.93649	6.56554	8.957	9.26511	8.94472	7.67281	7.66894	7.54296	6.7263	6.28017	6.68136	5.33639	6.42043	5.8642	4.10636	6.76774	4.93357	4.10636	7.12747	7.93624	8.60074	5.99029
2090cFLNC_161808990	41	56	100	33	40	68	40	28	35	41	28	17	25	18	16	26	29	26	8	20	10	1	26	18	4	1	5	0	2	2	0	6	6	0	18	31	27	0	26.7177	36.7781	47.7409	17.8253	20.4382	31.1226	19.0152	13.2988	20.0855	18.2148	14.8011	13.6614	10.313	8.10276	8.86473	11.0555	12.433	11.859	7.83276	26.9753	9.6409	2.9493	19.0277	20.6372	17.4669	5.23187	8.2646	0	6.83352	3.85272	0	4.10127	11.6391	0	10.8098	19.0219	12.2882	0	5.8036	6.06144	6.29288	5.51713	5.60905	5.9232	5.55994	5.33645	5.59708	5.53133	5.39996	5.35215	5.19658	5.07744	5.12036	5.23332	5.29793	5.27154	5.0617	5.81093	5.16201	4.69917	5.56039	5.61575	5.5039	4.89175	5.08674	4.10636	5.00069	4.78248	4.10636	4.80355	5.26123	4.10636	5.22132	5.56018	5.29134	4.10636
2090cFLNC_161939709	10	12	8	10	11	17	24	15	8	10	16	12	11	15	9	8	8	16	7	3	7	5	13	8	2	3	9	5	9	0	0	6	0	0	9	4	6	0	6.51651	7.88103	3.81927	5.4016	5.62052	7.78066	11.4091	7.12438	4.59096	4.44264	8.45776	9.64336	4.53772	6.7523	4.98641	3.4017	3.4298	7.29788	6.85366	4.04629	6.74863	14.7465	9.51386	9.1721	8.73346	15.6956	14.8763	22.1626	30.7508	0	0	4.10127	0	0	5.40489	2.45443	2.73072	0	4.98032	5.06454	4.77959	4.90408	4.91968	5.05863	5.25033	5.01893	4.84316	4.83141	5.0977	5.16214	4.83897	4.99552	4.87354	4.74234	4.74492	5.02961	5.00197	4.79895	4.99529	5.39772	5.15532	5.13709	5.11311	5.43599	5.40304	5.66582	5.91355	4.10636	4.10636	4.80355	4.10636	4.10636	4.90432	4.64778	4.67707	4.10636
2090cFLNC_162006579	907	711	931	380	553	548	301	259	298	278	274	155	382	324	306	252	291	334	414	401	617	64	208	195	29	29	77	20	36	341	15	326	194	33	242	745	1027	716	591.048	466.951	444.468	205.261	282.559	250.812	143.089	123.014	171.013	123.505	144.839	124.56	157.583	145.85	169.538	107.154	124.759	152.343	405.345	540.855	594.843	188.755	152.222	223.57	126.635	151.724	127.275	88.6503	123.003	656.889	337.241	222.836	376.33	393.825	145.331	457.138	467.408	345.613	9.28776	8.96811	8.90176	7.89763	8.30409	8.15085	7.45821	7.28129	7.67248	7.28589	7.47263	7.29573	7.57345	7.48089	7.66193	7.12386	7.29757	7.53286	8.77846	9.16688	9.2965	7.79355	7.5319	8.00486	7.31488	7.52799	7.32073	6.91456	7.28118	9.43235	8.53484	8.00071	8.67967	8.74005	7.47666	8.93953	8.96943	8.56712
2090cFLNC_162071886	38	28	35	47	44	80	42	42	39	29	41	26	58	40	29	54	61	43	15	16	22	7	35	28	10	9	17	19	7	31	5	43	41	8	33	57	125	102	24.7627	18.3891	16.7093	25.3875	22.4821	36.6149	19.966	19.9483	22.3809	12.8837	21.673	20.894	23.9262	18.0061	16.0673	22.9615	26.1522	19.613	14.6864	21.5802	21.21	20.6451	25.6142	32.1024	43.6673	47.0868	28.0997	84.2178	23.9173	59.7172	112.414	29.3924	79.5336	95.4728	19.8179	34.9757	56.8899	49.2353	5.74645	5.53762	5.47539	5.76501	5.67604	6.05765	5.59299	5.59239	5.67281	5.31817	5.64999	5.62434	5.72111	5.52375	5.45061	5.6912	5.78735	5.58084	5.39525	5.64697	5.63481	5.61602	5.77168	5.94827	6.21165	6.28017	5.84241	6.85936	5.72084	6.50624	7.17805	5.87762	6.79853	6.99544	5.58791	6.01902	6.45887	6.32146
2090cFLNC_162267406	49	65	84	53	65	78	48	61	42	29	34	25	36	45	32	43	62	42	15	19	34	21	74	38	8	13	14	7	13	24	0	35	39	2	48	49	170	103	31.9309	42.6889	40.1024	28.6285	33.2121	35.6995	22.8183	28.9725	24.1026	12.8837	17.9727	20.0903	14.8507	20.2569	17.7295	18.2842	26.581	19.1569	14.6864	25.6265	32.7791	61.9353	54.1558	43.5675	34.9338	68.0143	23.1409	31.0276	44.4179	46.2326	0	23.9241	75.6539	23.8682	28.8261	30.0668	77.3703	49.718	5.94392	6.19136	6.13612	5.85694	5.97608	6.03622	5.68669	5.86629	5.7265	5.31817	5.52253	5.59725	5.40199	5.60291	5.51361	5.53384	5.79969	5.56493	5.39525	5.77204	5.9653	6.54227	6.41141	6.20959	6.01802	6.63634	5.69682	5.92074	6.227	6.26339	4.10636	5.72105	6.74602	5.71934	5.86232	5.89559	6.7695	6.33056
2090cFLNC_162597126	31	20	23	8	9	6	8	8	13	6	10	9	7	11	8	16	23	12	25	14	25	48	246	142	13	20	80	11	26	0	0	3	0	0	11	3	8	1	20.2012	13.1351	10.9804	4.32128	4.5986	2.74611	3.80304	3.79967	7.46032	2.66559	5.2861	7.23252	2.88764	4.95169	4.43236	6.80341	9.86068	5.47341	24.4774	18.8827	24.1022	141.566	180.032	162.805	56.7675	104.637	132.234	48.7577	88.8357	0	0	2.05063	0	0	6.60597	1.84083	3.64096	0.482699	5.60102	5.32928	5.22967	4.82164	4.84376	4.67866	4.77818	4.77789	5.03949	4.67031	4.89571	5.0256	4.69303	4.87092	4.83059	4.99878	5.17346	4.90923	5.73786	5.55526	5.72649	7.44554	7.7353	7.61278	6.45678	7.09718	7.3653	6.31239	6.91682	4.10636	4.10636	4.60172	4.10636	4.10636	4.98613	4.57593	4.76396	4.3476
2090cFLNC_162661080	37	34	58	29	28	44	56	92	46	107	63	36	83	97	76	104	96	56	18	9	12	7	30	19	1	3	5	5	9	5	2	33	0	2	54	31	51	25	24.1111	22.3296	27.6897	15.6646	14.3068	20.1382	26.6213	43.6962	26.398	47.5363	33.3024	28.9301	34.2392	43.6649	42.1074	44.2221	41.1576	25.5426	17.6237	12.1389	11.5691	20.6451	21.9551	21.7837	4.36673	15.6956	8.2646	22.1626	30.7508	9.6318	44.9654	22.557	0	23.8682	32.4293	19.0219	23.2111	12.0675	5.72676	5.67117	5.83103	5.43477	5.3795	5.59888	5.80085	6.21224	5.79444	6.28892	5.97831	5.86515	6.00126	6.2116	6.17914	6.22302	6.15894	5.76958	5.50971	5.28449	5.25792	5.61602	5.65914	5.65359	4.82531	5.43599	5.08674	5.66582	5.91355	5.16153	6.23809	5.67842	4.10636	5.71934	5.95653	5.56018	5.69901	5.2812
2090cFLNC_16384227	396	356	532	376	422	471	390	422	312	522	366	222	500	492	349	455	439	371	287	199	233	58	250	148	42	23	113	38	34	143	5	320	81	22	306	355	563	496	258.054	233.804	253.982	203.1	215.623	215.57	185.398	200.433	179.048	231.906	193.471	178.402	206.26	221.475	193.362	193.472	188.21	169.22	281	268.404	224.633	171.059	182.959	169.684	183.403	120.333	186.78	168.436	116.17	275.469	112.414	218.734	157.127	262.55	183.766	217.831	256.232	239.419	8.18728	8.06146	8.16691	7.88443	7.95931	7.95899	7.77142	7.86796	7.72858	8.05113	7.82407	7.72416	7.9037	7.99299	7.82337	7.82407	7.78998	7.65964	8.29694	8.23778	8.01084	7.67281	7.75511	7.66298	7.75809	7.25588	7.78057	7.654	7.2155	8.27126	7.17805	7.97731	7.56996	8.20944	7.76053	7.97211	8.1782	8.09159
2090cFLNC_164169873	24	28	38	40	63	51	51	61	39	48	45	34	97	76	52	68	64	54	18	15	21	12	24	10	0	0	10	1	3	9	0	48	14	2	32	19	80	32	15.6396	18.3891	18.1416	21.6064	32.1902	23.342	24.2444	28.9725	22.3809	21.3247	23.7874	27.3229	40.0145	34.2116	28.8104	28.9145	27.4384	24.6303	17.6237	20.2315	20.2459	35.3916	17.5641	11.4651	0	0	16.5292	4.43252	10.2503	17.3372	0	32.8101	27.1578	23.8682	19.2174	11.6586	36.4096	15.4464	5.43378	5.53762	5.52868	5.64782	5.9505	5.70309	5.73081	5.86629	5.67281	5.63859	5.71686	5.82075	6.1342	6.0006	5.86189	5.86472	5.824	5.74247	5.50971	5.60205	5.60254	6.02893	5.5075	5.25299	4.10636	4.10636	5.46849	4.8306	5.19341	5.49907	4.10636	5.96608	5.8161	5.71934	5.56705	5.26214	6.05288	5.42608
2090cFLNC_164364956	436	444	672	470	659	749	686	703	429	985	827	513	980	1058	726	871	1045	827	402	299	286	152	627	347	69	46	164	57	78	222	30	520	120	53	570	679	860	707	284.12	291.598	320.819	253.875	336.72	342.807	326.111	333.896	246.19	437.6	437.16	412.254	404.27	476.262	402.237	370.36	448.018	377.209	393.596	403.281	275.73	448.294	458.861	397.84	301.304	240.666	271.079	252.653	266.507	427.652	674.482	355.443	232.781	632.507	342.309	416.64	391.403	341.269	8.31122	8.34489	8.46936	8.16637	8.53281	8.55638	8.49079	8.52175	8.12711	8.88087	8.87952	8.80102	8.77492	8.99472	8.7682	8.65848	8.91244	8.68277	8.73928	8.77166	8.27248	8.91327	8.94459	8.75355	8.38744	8.0982	8.25055	8.1602	8.22866	8.85005	9.46865	8.60411	8.0559	9.38048	8.55447	8.81516	8.73184	8.55046
2090cFLNC_165020639	130	117	159	132	182	188	115	140	95	128	125	64	169	150	129	118	154	178	43	62	79	23	111	68	11	11	42	13	19	80	4	114	68	5	88	152	234	257	84.7147	76.84	75.9081	71.3012	92.994	86.0449	54.6687	66.4942	54.5177	56.8658	66.0762	51.4313	69.7159	67.523	71.4718	50.1751	66.0237	81.1889	42.1011	83.6234	76.1631	67.8339	81.2338	77.9629	48.034	57.5505	69.4227	57.6227	64.9184	154.109	89.9309	77.9241	131.909	59.6705	52.8478	93.2685	106.498	124.054	6.86566	6.76229	6.74952	6.68461	6.9666	6.88238	6.42044	6.61342	6.41779	6.45846	6.60705	6.36236	6.66155	6.62898	6.68708	6.33912	6.60625	6.82033	6.17901	6.85179	6.75303	6.63364	6.82092	6.77751	6.29854	6.47009	6.65724	6.47131	6.58925	7.54667	6.9301	6.77699	7.36242	6.50547	6.38809	6.96982	7.11696	7.29101
2090cFLNC_165283744	12	12	13	35	22	33	38	29	27	13	26	20	34	25	33	36	37	25	5	8	13	2	15	9	1	1	3	0	3	7	1	19	9	2	16	21	5	45	7.81982	7.88103	6.20632	18.9056	11.241	15.1036	18.0644	13.7738	15.4945	5.77544	13.7439	16.0723	14.0257	11.2538	18.2835	15.3077	15.8628	11.4029	4.89547	10.7901	12.5332	5.8986	10.9775	10.3186	4.36673	5.23187	4.95876	0	10.2503	13.4845	22.4827	12.9873	17.4586	23.8682	9.60869	12.8858	2.2756	21.7215	5.06094	5.06454	4.95987	5.55607	5.24228	5.41229	5.52587	5.35696	5.428	4.93052	5.35568	5.4508	5.36768	5.2429	5.53382	5.42052	5.44259	5.25003	4.86667	5.22036	5.30246	4.93902	5.22953	5.19686	4.82531	4.89175	4.87146	4.10636	5.19341	5.34452	5.67606	5.32276	5.50359	5.71934	5.16032	5.31826	4.62791	5.65157
2090cFLNC_16581642	4	8	5	24	23	34	10	18	19	52	23	10	40	27	10	47	41	27	9	3	6	0	12	5	0	1	13	8	7	13	1	26	13	1	11	30	66	49	2.60661	5.25402	2.38705	12.9638	11.752	15.5613	4.7538	8.54926	10.9035	23.1017	12.158	8.03614	16.5008	12.1541	5.54045	19.985	17.5777	12.3152	8.81185	4.04629	5.78454	0	8.78203	5.73256	0	5.23187	21.488	35.4601	23.9173	25.0427	22.4827	17.7722	25.218	11.9341	6.60597	18.4083	30.0379	23.6523	4.66412	4.89337	4.64039	5.32172	5.26653	5.43066	4.85583	5.10285	5.22592	5.6956	5.28537	5.07358	5.4674	5.2852	4.91401	5.59365	5.50801	5.29257	5.11745	4.79895	4.93115	4.10636	5.1158	4.92753	4.10636	4.89175	5.64395	6.03056	5.72084	5.7548	5.67606	5.51518	5.76	5.27503	4.98613	5.53832	5.89482	5.7127
2090cFLNC_166068290	500	357	482	576	532	600	479	540	439	391	395	241	482	384	410	295	466	429	176	304	496	74	251	170	26	28	55	17	30	202	19	343	161	26	355	497	778	997	325.826	234.461	230.111	311.132	271.829	274.611	227.707	256.478	251.929	173.707	208.801	193.671	198.835	172.859	227.159	125.438	199.786	195.674	172.321	410.025	478.189	218.248	183.691	194.907	113.535	146.492	90.9106	75.3528	102.503	389.125	427.172	234.456	312.315	310.287	213.193	304.963	354.083	481.251	8.48964	8.06502	8.04129	8.42928	8.25411	8.26724	8.02801	8.17943	8.15653	7.69154	7.919	7.82535	7.85801	7.68556	8.02496	7.30386	7.86394	7.83811	7.68176	8.79378	9.00016	7.97451	7.76002	7.83324	7.18934	7.48612	6.94188	6.74186	7.07414	8.72408	8.84855	8.06499	8.43423	8.42573	7.94508	8.40316	8.59904	9.00878
2090cFLNC_166398815	16	17	36	15	17	23	61	43	34	37	43	27	78	44	55	50	25	33	6	5	9	4	12	10	2	2	6	4	7	5	0	34	6	1	35	50	75	25	10.4264	11.1648	17.1867	8.1024	8.68625	10.5268	28.9982	20.4232	19.5116	16.4378	22.7302	21.6976	32.1766	19.8067	30.4725	21.2606	10.7181	15.0519	5.87457	6.74382	8.67681	11.7972	8.78203	11.4651	8.73346	10.4637	9.91753	17.7301	23.9173	9.6318	0	23.2405	11.6391	11.9341	21.019	30.6804	34.134	12.0675	5.20229	5.23861	5.49344	5.07742	5.11049	5.20731	5.86699	5.60855	5.57732	5.46498	5.68391	5.65079	5.95015	5.58753	5.90627	5.63648	5.21681	5.41019	4.93737	4.99498	5.10997	5.26865	5.1158	5.25299	5.11311	5.20416	5.1764	5.51363	5.72084	5.16153	4.10636	5.69993	5.26123	5.27503	5.62849	5.91171	5.99871	5.2812
2090cFLNC_166463213	84	55	88	41	36	64	65	69	42	28	36	20	28	35	23	26	37	32	24	19	20	5	33	7	0	1	1	1	3	2	0	15	2	0	15	47	150	6	54.7387	36.1214	42.012	22.1466	18.3944	29.2919	30.8997	32.7722	24.1026	12.4394	19.03	16.0723	11.5506	15.7554	12.743	11.0555	15.8628	14.5958	23.4983	25.6265	19.2818	14.7465	24.1506	8.02559	0	5.23187	1.65292	4.43252	10.2503	3.85272	0	10.2532	3.87969	0	9.00814	28.8396	68.2679	2.8962	6.42167	6.04615	6.17713	5.66531	5.53782	5.87492	5.91742	5.96513	5.7265	5.29822	5.56046	5.4508	5.25705	5.43836	5.3119	5.23332	5.44259	5.39151	5.70794	5.77204	5.56931	5.39772	5.72796	5.07297	4.10636	4.89175	4.55152	4.8306	5.19341	4.78248	4.10636	5.19356	4.7848	4.10636	5.1282	5.86269	6.64013	4.69388
2090cFLNC_166595041	11	7	18	13	25	30	14	14	3	14	8	12	15	17	10	28	12	25	20	7	15	8	49	30	8	11	27	5	14	13	1	13	9	3	13	22	106	38	7.16816	4.59727	8.59337	7.02208	12.7739	13.7306	6.65532	6.64942	1.72161	6.2197	4.22888	9.64336	6.1878	7.65261	5.54045	11.906	5.1447	11.4029	19.5819	9.44135	14.4613	23.5944	35.8599	34.3954	34.9338	57.5505	44.6289	22.1626	47.8346	25.0427	22.4827	8.88608	17.4586	35.8023	7.80706	13.4994	48.2427	18.3426	5.02164	4.84365	5.10532	5.01256	5.31328	5.35511	4.98931	4.98893	4.5606	4.96076	4.8141	5.16214	4.95863	5.05103	4.91401	5.27372	4.88534	5.25003	5.57976	5.15149	5.38594	5.71091	6.04001	6.00505	6.01802	6.47009	6.23129	5.66582	6.29469	5.7548	5.67606	5.12153	5.50359	6.03865	5.06019	5.34516	6.30255	5.53595
2090cFLNC_166856578	10	4	13	16	10	17	10	13	12	6	16	4	20	13	15	20	15	16	8	0	6	4	7	9	4	1	3	0	2	0	0	10	0	0	12	6	29	1	6.51651	2.62701	6.20632	8.64256	5.10956	7.78066	4.7538	6.17446	6.88645	2.66559	8.45776	3.21445	8.25041	5.85199	8.31068	8.50426	6.43088	7.29788	7.83276	0	5.78454	11.7972	5.12285	10.3186	17.4669	5.23187	4.95876	0	6.83352	0	0	6.83545	0	0	7.20651	3.68165	13.1985	0.482699	4.98032	4.66627	4.95987	5.10806	4.88273	5.05863	4.85583	4.95774	5.00404	4.67031	5.0977	4.72486	5.08593	4.93582	5.08937	5.10032	4.97473	5.02961	5.0617	4.10636	4.93115	5.26865	4.88372	5.19686	5.5039	4.89175	4.87146	4.10636	5.00069	4.10636	4.10636	5.00081	4.10636	4.10636	5.024	4.76756	5.33206	4.3476
2090cFLNC_167510456	4	9	7	11	10	13	1	5	3	3	4	0	2	4	1	7	7	6	1	1	3	5	24	8	2	0	14	1	2	6	0	2	1	1	0	4	6	5	2.60661	5.91077	3.34186	5.94176	5.10956	5.94991	0.47538	2.37479	1.72161	1.33279	2.11444	0	0.825041	1.80061	0.554045	2.97649	3.00108	2.7367	0.979095	1.34876	2.89227	14.7465	17.5641	9.1721	8.73346	0	23.1409	4.43252	6.83352	11.5582	0	1.36709	1.93984	11.9341	0	2.45443	2.73072	2.4135	4.66412	4.93986	4.73681	4.94198	4.88273	4.94254	4.34577	4.63903	4.5606	4.5064	4.60929	4.10636	4.42149	4.57082	4.36477	4.70186	4.70428	4.67769	4.44952	4.50877	4.69349	5.39772	5.5075	5.13709	5.11311	4.10636	5.69682	4.8306	5.00069	5.25741	4.10636	4.51148	4.58828	5.27503	4.10636	4.64778	4.67707	4.6433
2090cFLNC_168101352	9	18	27	27	27	22	32	26	21	29	23	22	31	27	26	50	41	30	12	5	16	9	21	9	7	3	11	5	5	13	3	36	9	5	50	40	107	36	5.86486	11.8215	12.8901	14.5843	13.7958	10.0691	15.2122	12.3489	12.0513	12.8837	12.158	17.6795	12.7881	12.1541	14.4052	21.2606	17.5777	13.6835	11.7491	6.74382	15.4254	26.5437	15.3685	10.3186	30.5671	15.6956	18.1821	22.1626	17.0838	25.0427	67.4482	24.6076	17.4586	59.6705	30.0271	24.5443	48.6978	17.3772	4.9367	5.26979	5.31845	5.39104	5.3579	5.18418	5.41668	5.29411	5.28046	5.31817	5.28537	5.51177	5.31391	5.2852	5.3836	5.63648	5.50801	5.3531	5.2664	4.99498	5.42524	5.79863	5.42296	5.19686	5.90875	5.43599	5.53015	5.66582	5.48958	5.7548	6.62785	5.74179	5.50359	6.50547	5.89454	5.73988	6.31125	5.50056
2090cFLNC_168233810	59	50	58	62	52	70	62	61	45	124	65	41	107	114	64	112	133	102	9	13	27	3	24	15	5	0	7	7	3	9	3	46	72	4	54	30	88	51	38.4474	32.8376	27.6897	33.4899	26.5697	32.038	29.4736	28.9725	25.8242	55.0888	34.3596	32.9482	44.1397	51.3175	35.4589	47.6238	57.0205	46.524	8.81185	17.5339	26.0304	8.8479	17.5641	17.1977	21.8336	0	11.5704	31.0276	10.2503	17.3372	67.4482	31.4431	139.669	47.7364	32.4293	18.4083	40.0505	24.6177	6.09949	5.96676	5.83103	5.98294	5.79937	5.94664	5.8798	5.86629	5.77782	6.42779	6.00418	5.96952	6.22133	6.36027	6.03053	6.29062	6.46109	6.26914	5.11745	5.50639	5.78382	5.11943	5.5075	5.49385	5.65521	4.10636	5.25799	5.92074	5.19341	5.49907	6.62785	5.93145	7.42958	6.29279	5.95653	5.53832	6.13499	5.74209
2090cFLNC_168363763	13	15	16	12	9	15	7	4	9	13	10	7	9	12	18	21	17	22	9	6	10	7	36	31	8	3	23	3	11	12	1	14	18	0	17	30	34	61	8.47147	9.85129	7.63855	6.48192	4.5986	6.86528	3.32766	1.89983	5.16483	5.77544	5.2861	5.6253	3.71268	5.40184	9.97282	8.92947	7.28833	10.0346	8.81185	8.09259	9.6409	20.6451	26.3461	35.5419	34.9338	15.6956	38.0172	13.2975	37.5843	23.1163	22.4827	9.56962	34.9172	0	10.2092	18.4083	15.4741	29.4447	5.09847	5.17297	5.05019	4.97807	4.84376	5.0027	4.73549	4.58333	4.88682	4.93052	4.89571	4.92001	4.77029	4.9041	5.17925	5.12391	5.02903	5.18242	5.11745	5.07685	5.16201	5.61602	5.79295	6.0325	6.01802	5.43599	6.08979	5.33639	6.07996	5.69605	5.67606	5.15826	6.01762	4.10636	5.19133	5.53832	5.42719	5.87902
2090cFLNC_168625974	8	8	4	12	8	9	8	9	14	8	10	3	10	13	11	22	13	13	5	0	6	4	9	5	1	6	6	2	1	1	2	4	0	0	8	0	1	6	5.21321	5.25402	1.90964	6.48192	4.08765	4.11917	3.80304	4.27463	8.03419	3.55411	5.2861	2.41084	4.1252	5.85199	6.0945	9.35468	5.57343	5.92952	4.89547	0	5.78454	11.7972	6.58652	5.73256	4.36673	31.3912	9.91753	8.86503	3.41676	1.92636	44.9654	2.73418	0	0	4.80434	0	0.45512	2.8962	4.89038	4.89337	4.58455	4.97807	4.80241	4.80504	4.77818	4.81784	5.07347	4.7562	4.89571	4.64301	4.80554	4.93582	4.95236	5.14688	4.91635	4.94115	4.86667	4.10636	4.93115	5.26865	4.98487	4.92753	4.82531	5.93012	5.1764	5.12037	4.74373	4.58662	6.23809	4.67743	4.10636	4.10636	4.85972	4.10636	4.34062	4.69388
2090cFLNC_169610013	45	46	36	45	48	50	37	48	42	36	39	28	65	47	28	41	37	47	66	87	100	5	19	23	4	4	15	3	5	5	1	21	7	1	22	25	3	26	29.3243	30.2106	17.1867	24.3072	24.5259	22.8843	17.5891	22.798	24.1026	15.9935	20.6158	22.5012	26.8138	21.1572	15.5133	17.4337	15.8628	21.4375	64.6203	117.343	96.409	14.7465	13.9049	26.3698	17.4669	20.9275	24.7938	13.2975	17.0838	9.6318	22.4827	14.3544	13.5789	11.9341	13.2119	15.3402	1.36536	12.5502	5.87579	5.89938	5.49344	5.73272	5.73933	5.68877	5.50843	5.68605	5.7265	5.44772	5.61503	5.67665	5.80634	5.63307	5.42875	5.50267	5.44259	5.6423	6.58463	7.227	7.00618	5.39772	5.36255	5.79363	5.5039	5.62545	5.74738	5.33639	5.48958	5.16153	5.67606	5.38149	5.3486	5.27503	5.33265	5.42183	4.51122	5.30323
2090cFLNC_16975405	242	268	226	425	455	591	196	281	207	222	224	152	223	160	162	126	323	218	47	84	101	54	140	125	21	8	44	3	17	23	2	104	65	1	150	161	1006	152	157.7	176.01	107.894	229.568	232.485	270.492	93.1745	133.463	118.791	98.6267	118.409	122.149	91.992	72.0245	89.7553	53.5768	138.478	99.4336	46.0175	113.296	97.3731	159.262	102.457	143.314	91.7013	41.8549	72.7285	13.2975	58.0849	44.3063	44.9654	71.0886	126.09	11.9341	90.0814	98.7909	457.85	73.3703	7.57434	7.70763	7.13162	8.0383	8.05429	8.24776	6.96872	7.37613	7.24106	7.0313	7.23736	7.27314	6.95476	6.69501	6.92798	6.40113	7.41949	7.04032	6.25913	7.18694	7.01715	7.58622	7.07364	7.46007	6.95131	6.17381	6.70506	5.33639	6.47909	6.22473	6.23809	6.68154	7.30987	5.27503	6.93192	7.03314	8.94162	6.71415
2090cFLNC_170131667	87	110	148	100	118	129	105	130	129	134	109	49	139	139	107	149	143	117	95	70	79	23	83	63	9	15	45	10	17	18	2	77	18	0	69	70	87	69	56.6937	72.2428	70.6566	54.016	60.2928	59.0414	49.9149	61.7446	74.0293	59.5314	57.6185	39.3771	57.3403	62.5713	59.2828	63.3567	61.3077	53.3657	93.014	94.4135	76.1631	67.8339	60.7424	72.2303	39.3006	78.478	74.3814	44.3252	58.0849	34.6745	44.9654	52.6329	34.9172	0	41.4375	42.9526	39.5954	33.3063	6.45552	6.69813	6.67528	6.40893	6.51568	6.49507	6.33425	6.53921	6.72342	6.50318	6.47124	6.1202	6.46653	6.55242	6.49907	6.56486	6.53217	6.39737	6.96683	6.98319	6.75303	6.63364	6.52301	6.69796	6.1185	6.78444	6.72835	6.22512	6.47909	6.01179	6.23809	6.38422	6.01762	4.10636	6.16493	6.19686	6.12501	5.97841
2090cFLNC_1704563	1	0	0	1	0	0	0	5	1	0	2	2	1	1	1	0	2	3	0	1	2	1	2	1	2	0	5	0	0	19	1	10	11	2	6	16	207	28	0.651651	0	0	0.54016	0	0	0	2.37479	0.57387	0	1.05722	1.60723	0.41252	0.450153	0.554045	0	0.85745	1.36835	0	1.34876	1.92818	2.9493	1.46367	1.14651	8.73346	0	8.2646	0	0	36.6008	22.4827	6.83545	21.3383	23.8682	3.60326	9.81773	94.2098	13.5156	4.38654	4.10636	4.10636	4.36152	4.10636	4.10636	4.10636	4.63903	4.36934	4.10636	4.46288	4.54537	4.32941	4.33934	4.36477	4.10636	4.42759	4.51166	4.10636	4.50877	4.58684	4.69917	4.52545	4.47755	5.11311	4.10636	5.08674	4.10636	4.10636	6.05733	5.67606	5.00081	5.63904	5.71934	4.7606	5.17123	6.98082	5.34586
2090cFLNC_170789462	26	32	48	16	12	24	23	30	23	25	36	13	32	27	38	19	26	33	13	11	19	10	24	12	1	2	22	4	0	15	1	27	15	1	34	55	138	36	16.9429	21.0161	22.9156	8.64256	6.13147	10.9845	10.9337	14.2488	13.199	11.1066	19.03	10.447	13.2006	12.1541	21.0537	8.07905	11.1469	15.0519	12.7282	14.8364	18.3177	29.493	17.5641	13.7582	4.36673	10.4637	36.3643	17.7301	0	28.8954	22.4827	18.4557	29.0977	11.9341	20.4185	33.7485	62.8065	17.3772	5.48426	5.6284	5.68976	5.10806	4.95485	5.22987	5.2274	5.37707	5.33208	5.2358	5.56046	5.20332	5.33216	5.2852	5.62964	5.07607	5.23775	5.41019	5.31123	5.40141	5.53505	5.88032	5.5075	5.35629	4.82531	5.20416	6.05182	5.51363	4.10636	5.8642	5.67606	5.54002	5.86968	5.27503	5.60839	5.98929	6.55616	5.50056
2090cFLNC_170920269	22	31	60	42	45	53	74	84	45	88	79	38	108	100	81	113	121	90	10	6	17	9	44	30	8	7	16	4	10	8	0	45	17	4	58	49	97	39	14.3363	20.3593	28.6446	22.6867	22.993	24.2573	35.1781	39.8965	25.8242	39.0953	41.7602	30.5373	44.5522	45.0153	44.8777	48.0491	51.8758	41.0506	9.79095	8.09259	16.3895	26.5437	32.2008	34.3954	34.9338	36.6231	26.4467	17.7301	34.1676	15.4109	0	30.7595	32.9773	47.7364	34.8315	30.0668	44.1466	18.8253	5.38073	5.60639	5.85738	5.68253	5.69219	5.73121	6.02385	6.13162	5.77782	6.11395	6.1718	5.90797	6.22973	6.23909	6.23632	6.29883	6.37049	6.15665	5.16984	5.07685	5.46312	5.79863	5.95076	6.00505	6.01802	6.05784	5.79584	5.51363	5.99952	5.42466	4.10636	5.91377	5.97025	6.29279	6.01556	5.89559	6.22147	5.55322
2090cFLNC_171313868	10	10	7	15	0	12	11	11	6	8	4	8	14	10	5	18	15	21	2	0	6	1	16	7	4	2	14	5	8	1	0	11	3	0	11	3	27	3	6.51651	6.56753	3.34186	8.1024	0	5.49223	5.22918	5.22455	3.44322	3.55411	2.11444	6.42891	5.77528	4.50153	2.77023	7.65383	6.43088	9.57846	1.95819	0	5.78454	2.9493	11.7094	8.02559	17.4669	10.4637	23.1409	22.1626	27.3341	1.92636	0	7.51899	5.81953	0	6.60597	1.84083	12.2882	1.4481	4.98032	4.98364	4.73681	5.07742	4.10636	4.91058	4.89155	4.89121	4.74615	4.7562	4.60929	4.9746	4.93051	4.8361	4.68113	5.0511	4.97473	5.15873	4.59053	4.10636	4.93115	4.69917	5.26453	5.07297	5.5039	5.20416	5.69682	5.66582	5.82107	4.58662	4.10636	5.04303	4.93357	4.10636	4.98613	4.57593	5.29134	4.52323
2090cFLNC_171640761	216	213	335	278	292	307	420	423	324	635	416	238	481	479	342	473	429	405	139	79	103	46	154	83	21	22	75	24	28	65	3	286	40	12	263	316	327	268	140.757	139.888	159.932	150.165	149.199	140.509	199.66	200.908	185.934	282.108	219.902	191.26	198.422	215.623	189.483	201.126	183.923	184.728	136.094	106.552	99.3013	135.668	112.703	95.1606	91.7013	115.101	123.969	106.38	95.6692	125.213	67.4482	195.494	77.5938	143.209	157.943	193.9	148.824	129.363	7.43875	7.43144	7.59128	7.51563	7.50793	7.43667	7.86316	7.87091	7.77497	8.30203	7.98401	7.80984	7.85543	7.95931	7.7983	7.87226	7.76158	7.76695	7.39904	7.11753	7.03885	7.39535	7.18097	6.99184	6.95131	7.20495	7.29022	7.11572	6.9977	7.30178	6.62785	7.83696	6.77253	7.4592	7.57619	7.82681	7.50493	7.33967
2090cFLNC_173082584	19	20	57	23	38	31	35	49	28	57	38	24	50	56	41	36	48	38	7	10	5	9	26	17	4	7	9	5	4	9	0	37	11	2	33	30	50	47	12.3814	13.1351	27.2123	12.4237	19.4163	14.1883	16.6383	23.273	16.0684	25.3231	20.0872	19.2867	20.626	25.2086	22.7159	15.3077	20.5788	17.3325	6.85366	13.4876	4.82045	26.5437	19.0277	19.4907	17.4669	36.6231	14.8763	22.1626	13.667	17.3372	0	25.2912	21.3383	23.8682	19.8179	18.4083	22.756	22.6869	5.29559	5.32928	5.81764	5.29751	5.57401	5.37453	5.47267	5.70094	5.45065	5.76311	5.59714	5.56948	5.61538	5.75973	5.68346	5.42052	5.61379	5.4989	5.00197	5.34466	4.86095	5.79863	5.56039	5.5766	5.5039	6.05784	5.40304	5.66582	5.35239	5.49907	4.10636	5.76217	5.63904	5.71934	5.58791	5.53832	5.68472	5.68254
2090cFLNC_173148786	8	12	16	7	6	13	18	13	10	10	12	9	28	17	26	8	12	15	3	3	3	3	3	3	2	2	5	2	5	5	1	11	4	1	10	13	42	17	5.21321	7.88103	7.63855	3.78112	3.06574	5.94991	8.55684	6.17446	5.7387	4.44264	6.34332	7.23252	11.5506	7.65261	14.4052	3.4017	5.1447	6.84176	2.93728	4.04629	2.89227	8.8479	2.19551	3.43954	8.73346	10.4637	8.2646	8.86503	17.0838	9.6318	22.4827	7.51899	7.75938	11.9341	6.00543	7.97691	19.115	8.20589	4.89038	5.06454	5.05019	4.77628	4.71059	4.94254	5.10327	4.95774	4.92796	4.83141	4.96897	5.0256	5.25705	5.05103	5.3836	4.74234	4.88534	5.00121	4.69798	4.79895	4.69349	5.11943	4.61874	4.74581	5.11311	5.20416	5.08674	5.12037	5.48958	5.16153	5.67606	5.04303	5.05737	5.27503	4.94633	5.07014	5.56346	5.08338
2090cFLNC_173213174	282	273	380	219	236	293	273	253	238	208	175	118	205	235	190	391	219	240	100	68	131	9	97	60	16	12	27	8	20	45	3	158	31	5	165	138	213	173	183.766	179.293	181.416	118.295	120.586	134.102	129.779	120.165	136.581	92.407	92.5067	94.8264	84.5667	105.786	105.269	166.258	93.8908	109.468	97.9095	91.716	126.296	26.5437	70.9881	68.7908	69.8677	62.7824	44.6289	35.4601	68.3352	86.6862	67.4482	108	60.1352	59.6705	99.0896	84.678	96.9405	83.507	7.76053	7.73026	7.7447	7.23626	7.25829	7.38173	7.34341	7.25427	7.40324	6.95968	6.96085	6.98798	6.86379	7.10942	7.10392	7.6382	6.9771	7.14796	7.02322	6.95149	7.31176	5.79863	6.68009	6.6479	6.66377	6.55577	6.23129	6.03056	6.64113	6.89037	6.62785	7.13272	6.5131	6.50547	7.03648	6.8652	7.01224	6.8503
2090cFLNC_173867493	0	0	0	0	1	0	0	0	0	1	0	1	0	0	0	0	0	0	0	0	0	0	0	0	4	11	38	12	16	0	0	0	0	0	0	0	1	0	0	0	0	0	0.510956	0	0	0	0	0.444264	0	0.803614	0	0	0	0	0	0	0	0	0	0	0	0	17.4669	57.5505	62.811	53.1902	54.6681	0	0	0	0	0	0	0	0.45512	0	4.10636	4.10636	4.10636	4.10636	4.35454	4.10636	4.10636	4.10636	4.10636	4.33781	4.10636	4.41738	4.10636	4.10636	4.10636	4.10636	4.10636	4.10636	4.10636	4.10636	4.10636	4.10636	4.10636	4.10636	5.5039	6.47009	6.55623	6.39423	6.42043	4.10636	4.10636	4.10636	4.10636	4.10636	4.10636	4.10636	4.34062	4.10636
2090cFLNC_174197146	77	92	95	108	101	112	71	93	76	86	77	60	109	108	77	89	109	108	21	12	40	13	59	32	12	5	13	5	11	52	5	60	43	3	61	102	71	114	50.1771	60.4212	45.3539	58.3373	51.6066	51.2608	33.752	44.1712	43.6142	38.2067	40.703	48.2168	44.9647	48.6166	42.6615	37.8439	46.7311	49.2607	20.561	16.1852	38.5636	38.3409	43.1783	36.6884	52.4007	26.1593	21.488	22.1626	37.5843	100.171	112.414	41.0127	83.4133	35.8023	36.6331	62.5881	32.3135	55.0277	6.33916	6.51778	6.2459	6.48333	6.36557	6.35923	5.98938	6.22198	6.21055	6.09407	6.14916	6.30205	6.23807	6.3097	6.19078	6.08586	6.27321	6.32194	5.61319	5.4552	6.10209	6.09709	6.20155	6.05936	6.38002	5.78756	5.64395	5.66582	6.07996	7.04852	7.17805	6.15583	6.8491	6.03865	6.05808	6.55269	5.95361	6.42673
2090cFLNC_174458878	59	54	73	60	67	65	80	59	54	62	70	22	78	83	62	72	91	62	18	20	27	9	34	26	6	7	20	4	13	37	1	65	64	6	86	95	41	127	38.4474	35.4646	34.8509	32.4096	34.2341	29.7496	38.0304	28.0226	30.989	27.5444	37.0027	17.6795	32.1766	37.3627	34.3508	30.6153	39.014	28.2793	17.6237	26.9753	26.0304	26.5437	24.8824	29.8093	26.2004	36.6231	33.0584	17.7301	44.4179	71.2753	22.4827	44.4304	124.15	71.6046	51.6467	58.2928	18.6599	61.3028	6.09949	6.03067	6.01603	5.95603	6.00114	5.88717	6.09009	5.84028	5.91974	5.82697	6.06662	5.51177	5.95015	6.07489	6.00397	5.91001	6.11215	5.84737	5.50971	5.81093	5.78382	5.79863	5.75002	5.88876	5.78874	6.05784	5.97226	5.51363	6.227	6.68424	5.67606	6.22726	7.29191	6.68899	6.3663	6.48258	5.54733	6.53209
2090cFLNC_174524959	343	306	415	333	324	398	359	335	295	317	289	202	372	382	272	285	409	338	153	153	225	79	246	157	29	29	73	22	30	199	11	244	149	21	267	336	422	599	223.516	200.966	198.125	179.873	165.55	182.159	170.662	159.111	169.292	140.832	152.768	162.33	153.458	171.959	150.7	121.186	175.349	154.168	149.802	206.361	216.92	232.995	180.032	180.003	126.635	151.724	120.663	97.5153	102.503	383.346	247.31	166.785	289.037	250.616	160.345	206.172	192.06	289.137	8.00455	7.87127	7.85356	7.73422	7.63302	7.74973	7.66997	7.58507	7.66016	7.43938	7.5362	7.60924	7.54159	7.67919	7.51989	7.26401	7.70303	7.54712	7.51274	7.90431	7.96684	8.05707	7.7353	7.73511	7.31488	7.52799	7.25903	7.01877	7.07414	8.70419	8.13289	7.64204	8.33345	8.14985	7.59439	7.90317	7.81501	8.3339
2090cFLNC_174721335	36	52	47	130	105	111	213	192	104	392	281	141	241	199	163	385	412	303	18	11	37	12	55	18	5	11	13	10	5	46	8	133	33	5	189	92	8	34	23.4594	34.1511	22.4382	70.2208	53.6504	50.8031	101.256	91.1921	59.6825	174.152	148.539	113.31	99.4174	89.5805	90.3094	163.707	176.635	138.204	17.6237	14.8364	35.6713	35.3916	40.251	20.6372	21.8336	57.5505	21.488	44.3252	17.0838	88.6126	179.862	90.9114	64.0149	59.6705	113.503	56.452	3.64096	16.4118	5.70674	5.99912	5.67464	6.66894	6.40244	6.35079	7.0605	6.94525	6.50567	7.69466	7.50265	7.18707	7.04014	6.92587	6.93467	7.61946	7.71196	7.41714	5.50971	5.40141	6.03556	6.02893	6.13936	5.61575	5.65521	6.47009	5.64395	6.22512	5.48958	6.9141	7.73415	6.94189	6.57519	6.50547	7.18901	6.45138	4.76396	5.46397
2090cFLNC_175375083	38	72	59	66	62	73	65	50	50	56	44	41	99	80	58	69	78	81	15	19	16	18	38	34	5	6	8	7	9	0	0	39	2	1	46	33	48	2	24.7627	47.2862	28.1671	35.6506	31.6793	33.4111	30.8997	23.7479	28.6935	24.8788	23.2588	32.9482	40.8395	36.0123	32.1346	29.3397	33.4406	36.9455	14.6864	25.6265	15.4254	53.0874	27.8098	38.9814	21.8336	31.3912	13.2234	31.0276	30.7508	0	0	26.6582	3.87969	11.9341	27.625	20.2491	21.8457	0.965399	5.74645	6.28406	5.84428	6.03507	5.93751	5.98099	5.91742	5.71564	5.85871	5.74992	5.7005	5.96952	6.15211	6.04359	5.94909	5.8762	5.98172	6.0653	5.39525	5.77204	5.42524	6.39239	5.83437	6.11142	5.65521	5.93012	5.33315	5.92074	5.91355	4.10636	4.10636	5.8019	4.7848	5.27503	5.82922	5.60265	5.6556	4.44712
2090cFLNC_175376649	19	22	18	29	18	12	27	24	43	22	34	13	25	29	19	17	40	35	10	12	9	6	10	4	2	1	1	5	1	8	0	10	19	0	25	21	10	30	12.3814	14.4486	8.59337	15.6646	9.19721	5.49223	12.8353	11.399	24.6764	9.77382	17.9727	10.447	10.313	13.0544	10.5269	7.22862	17.149	15.9641	9.79095	16.1852	8.67681	17.6958	7.31836	4.58605	8.73346	5.23187	1.65292	22.1626	3.41676	15.4109	0	6.83545	36.857	0	15.0136	12.8858	4.5512	14.481	5.29559	5.38541	5.10532	5.43477	5.13844	4.91058	5.31601	5.24985	5.74386	5.16895	5.52253	5.20332	5.19658	5.32573	5.20731	5.02536	5.49203	5.44657	5.16984	5.4552	5.10997	5.51237	5.03086	4.84277	5.11311	4.89175	4.55152	5.66582	4.74373	5.42466	4.10636	5.00081	6.06326	4.10636	5.40864	5.31826	4.84003	5.38676
2090cFLNC_175377166	210	227	245	212	239	285	239	245	205	258	233	116	171	176	136	238	317	216	74	65	85	28	116	82	9	13	30	6	14	2	0	85	0	0	119	152	296	11	136.847	149.083	116.965	114.514	122.118	130.44	113.616	116.365	117.643	114.62	123.166	93.2192	70.541	79.227	75.3502	101.201	135.906	98.5213	72.453	87.6697	81.9476	82.5804	84.8929	94.0141	39.3006	68.0143	49.5876	26.5951	47.8346	3.85272	0	58.1013	0	0	71.4646	93.2685	134.715	5.30969	7.40553	7.507	7.22331	7.19912	7.27285	7.34934	7.19015	7.21742	7.22993	7.20017	7.28271	6.96924	6.6736	6.79445	6.74183	7.05989	7.39741	7.03011	6.70113	6.90254	6.83021	6.8384	6.86791	6.97854	6.1185	6.63634	6.32811	5.8001	6.29469	4.78248	4.10636	6.47937	4.10636	4.10636	6.68697	6.96982	7.38708	4.89743
2090cFLNC_175965515	33	24	43	40	39	46	24	26	29	29	22	17	29	18	20	53	33	50	20	18	18	20	87	47	14	22	69	20	23	9	1	21	5	2	35	24	58	25	21.5045	15.7621	20.5286	21.6064	19.9273	21.0535	11.4091	12.3489	16.6422	12.8837	11.6294	13.6614	11.9631	8.10276	11.0809	22.5363	14.1479	22.8059	19.5819	24.2778	17.3536	58.986	63.6697	53.8861	61.1342	115.101	114.052	88.6503	78.5854	17.3372	22.4827	14.3544	9.69922	23.8682	21.019	14.7266	26.3969	12.0675	5.64449	5.43862	5.6121	5.64782	5.59167	5.62964	5.25033	5.29411	5.47282	5.31817	5.26077	5.35215	5.27637	5.07744	5.23455	5.67776	5.37283	5.6863	5.57976	5.73183	5.49968	6.49415	6.56978	6.40663	6.52937	7.20495	7.19451	6.91456	6.78588	5.49907	5.67606	5.38149	5.16506	5.71934	5.62849	5.3969	5.79441	5.2812
2090cFLNC_176030001	4	6	11	10	13	5	15	11	12	17	15	7	13	14	14	11	14	17	0	1	2	3	8	4	4	1	5	4	2	5	1	9	7	2	20	18	41	32	2.60661	3.94052	5.2515	5.4016	6.64243	2.28843	7.1307	5.22455	6.88645	7.55249	7.92915	5.6253	5.36276	6.30215	7.75663	4.67734	6.00215	7.75399	0	1.34876	1.92818	8.8479	5.85469	4.58605	17.4669	5.23187	8.2646	17.7301	6.83352	9.6318	22.4827	6.1519	13.5789	23.8682	12.0109	11.045	18.6599	15.4464	4.66412	4.79	4.89319	4.90408	4.98848	4.62936	5.01932	4.89121	5.00404	5.04504	5.06735	4.92001	4.90128	4.96625	5.05721	4.84991	4.9461	5.05705	4.10636	4.50877	4.58684	5.11943	4.936	4.84277	5.5039	4.89175	5.08674	5.51363	5.00069	5.16153	5.67606	4.95623	5.3486	5.71934	5.27859	5.23281	5.54733	5.42608
2090cFLNC_176424813	0	0	0	0	0	0	0	1	0	0	0	0	0	0	0	0	1	1	0	1	2	0	0	0	0	0	0	0	0	8	0	3	2	1	0	13	18	53	0	0	0	0	0	0	0	0.474959	0	0	0	0	0	0	0	0	0.428725	0.456117	0	1.34876	1.92818	0	0	0	0	0	0	0	0	15.4109	0	2.05063	3.87969	11.9341	0	7.97691	8.19215	25.5831	4.10636	4.10636	4.10636	4.10636	4.10636	4.10636	4.10636	4.34566	4.10636	4.10636	4.10636	4.10636	4.10636	4.10636	4.10636	4.10636	4.33374	4.34088	4.10636	4.50877	4.58684	4.10636	4.10636	4.10636	4.10636	4.10636	4.10636	4.10636	4.10636	5.42466	4.10636	4.60172	4.7848	5.27503	4.10636	5.07014	5.08259	5.77077
2090cFLNC_176489249	18	27	34	38	31	29	51	37	21	58	33	25	41	46	32	64	55	50	12	8	13	4	24	11	9	9	34	13	20	8	1	33	17	3	32	44	50	28	11.7297	17.7323	16.2319	20.5261	15.8396	13.2729	24.2444	17.5735	12.0513	25.7673	17.4441	20.0903	16.9133	20.7071	17.7295	27.2136	23.5799	22.8059	11.7491	10.7901	12.5332	11.7972	17.5641	12.6116	39.3006	47.0868	56.1993	57.6227	68.3352	15.4109	22.4827	22.557	32.9773	35.8023	19.2174	26.9988	22.756	13.5156	5.26549	5.51372	5.45702	5.61202	5.44168	5.33532	5.73081	5.50785	5.28046	5.77616	5.50305	5.59725	5.48314	5.61809	5.51361	5.81767	5.71046	5.6863	5.2664	5.22036	5.30246	5.26865	5.5075	5.306	6.1185	6.28017	6.44704	6.47131	6.64113	5.42466	5.67606	5.67842	5.97025	6.03865	5.56705	5.8116	5.68472	5.34586
2090cFLNC_176752113	7	6	4	2	8	9	6	2	2	7	6	5	2	2	4	3	2	1	4	0	0	1	11	4	3	0	2	0	2	3	0	3	2	0	3	12	1	10	4.56156	3.94052	1.90964	1.08032	4.08765	4.11917	2.85228	0.949917	1.14774	3.10985	3.17166	4.01807	0.825041	0.900307	2.21618	1.27564	0.85745	0.456117	3.91638	0	0	2.9493	8.05019	4.58605	13.1002	0	3.30584	0	6.83352	5.77908	0	2.05063	3.87969	0	1.80163	7.3633	0.45512	4.82699	4.84085	4.79	4.58455	4.46674	4.80241	4.80504	4.68947	4.44439	4.47775	4.71486	4.72079	4.79657	4.42149	4.43549	4.62113	4.49778	4.42759	4.34088	4.78794	4.10636	4.10636	4.69917	5.0744	4.84277	5.32774	4.10636	4.73346	4.10636	5.00069	4.93077	4.10636	4.60172	4.7848	4.10636	4.57095	5.0336	4.34062	4.86145
2090cFLNC_17696374	0	0	1	0	0	0	0	0	0	1	0	2	0	1	1	0	0	0	0	0	2	0	0	0	1	0	0	0	0	18	0	3	12	0	7	10	1	18	0	0	0.477409	0	0	0	0	0	0	0.444264	0	1.60723	0	0.450153	0.554045	0	0	0	0	0	1.92818	0	0	0	4.36673	0	0	0	0	34.6745	0	2.05063	23.2781	0	4.2038	6.13608	0.45512	8.68859	4.10636	4.10636	4.34627	4.10636	4.10636	4.10636	4.10636	4.10636	4.10636	4.33781	4.10636	4.54537	4.10636	4.33934	4.36477	4.10636	4.10636	4.10636	4.10636	4.10636	4.58684	4.10636	4.10636	4.10636	4.82531	4.10636	4.10636	4.10636	4.10636	6.01179	4.10636	4.60172	5.7011	4.10636	4.81204	4.95516	4.34062	5.11062
2090cFLNC_178061564	79	109	157	108	127	120	132	114	127	177	119	82	163	154	117	249	127	136	338	227	212	18	64	44	21	17	59	28	26	12	2	74	21	5	123	57	104	69	51.4804	71.586	74.9533	58.3373	64.8914	54.9223	62.7502	54.1453	72.8816	78.6348	62.9046	65.8963	67.2408	69.3236	64.8233	105.878	54.4481	62.032	330.934	306.17	204.387	53.0874	46.8375	50.4466	91.7013	88.9417	97.5223	124.11	88.8357	23.1163	44.9654	50.5823	40.7367	59.6705	73.8668	34.9757	47.3324	33.3063	6.36326	6.68872	6.73632	6.48333	6.58883	6.42488	6.55526	6.41122	6.70723	6.78654	6.55771	6.6043	6.62473	6.65578	6.58778	7.1104	6.41656	6.54381	8.51005	8.40831	7.89231	6.39239	6.2753	6.34418	6.95131	6.91811	7.01885	7.29154	6.91682	5.69605	6.23809	6.3467	6.14989	6.50547	6.72114	6.01902	6.28496	5.97841
2090cFLNC_17827922	64	52	73	82	66	68	94	82	65	115	86	57	99	93	78	95	109	93	36	45	47	13	52	29	8	2	13	1	7	16	1	51	10	2	69	74	124	78	41.7057	34.1511	34.8509	44.2931	33.7231	31.1226	44.6857	38.9466	37.3016	51.0904	45.4605	45.806	40.8395	41.8643	43.2155	40.3952	46.7311	42.4189	35.2474	60.6944	45.3122	38.3409	38.0555	33.2489	34.9338	10.4637	21.488	4.43252	23.9173	30.8218	22.4827	34.8608	19.3984	23.8682	41.4375	45.407	56.4348	37.6506	6.17064	5.99912	6.01603	6.22446	5.98867	5.9232	6.23244	6.11065	6.07349	6.35609	6.24803	6.25493	6.15211	6.174	6.20232	6.1425	6.27321	6.1857	6.0255	6.52223	6.24506	6.09709	6.09065	5.97699	6.01802	5.20416	5.64395	4.8306	5.72084	5.91539	5.67606	6.01626	5.57338	5.71934	6.16493	6.24696	6.45108	6.08147
2090cFLNC_179109908	54	35	38	87	79	69	47	58	60	50	72	46	81	72	77	59	75	65	13	14	24	3	11	11	3	1	1	2	2	5	0	61	7	1	50	41	39	70	35.1892	22.9863	18.1416	46.9939	40.3655	31.5803	22.3429	27.5476	34.4322	22.2132	38.0599	36.9662	33.4141	32.411	42.6615	25.0876	32.1544	29.6476	12.7282	18.8827	23.1382	8.8479	8.05019	12.6116	13.1002	5.23187	1.65292	8.86503	6.83352	9.6318	0	41.6962	13.5789	11.9341	30.0271	25.1579	17.7497	33.789	6.02412	5.69198	5.52868	6.27836	6.14185	5.93498	5.6716	5.82706	6.00594	5.66745	6.09076	6.06578	5.98107	5.95607	6.19078	5.75614	5.94959	5.88445	5.31123	5.55526	5.69673	5.11943	5.0744	5.306	5.32774	4.89175	4.55152	5.12037	5.00069	5.16153	4.10636	6.17044	5.3486	5.27503	5.89454	5.75822	5.51435	5.99029
2090cFLNC_179242452	8	7	12	15	4	12	9	10	14	19	8	8	15	12	12	48	21	12	3	0	2	0	3	3	0	0	1	4	2	0	0	11	0	0	9	4	103	4	5.21321	4.59727	5.72891	8.1024	2.04382	5.49223	4.27842	4.74959	8.03419	8.44102	4.22888	6.42891	6.1878	5.40184	6.64854	20.4102	9.00323	5.47341	2.93728	0	1.92818	0	2.19551	3.43954	0	0	1.65292	17.7301	6.83352	0	0	7.51899	0	0	5.40489	2.45443	46.8773	1.9308	4.89038	4.84365	4.92728	5.07742	4.6009	4.91058	4.81815	4.85551	5.07347	5.09676	4.8141	4.9746	4.95863	4.9041	4.98887	5.60811	5.12793	4.90923	4.69798	4.10636	4.58684	4.10636	4.61874	4.74581	4.10636	4.10636	4.55152	5.51363	5.00069	4.10636	4.10636	5.04303	4.10636	4.10636	4.90432	4.64778	6.27608	4.58716
2090cFLNC_179438768	8	6	8	15	10	16	6	10	9	6	6	4	10	9	8	18	10	10	50	37	35	2	9	10	7	6	16	15	9	0	0	1	1	0	10	7	20	8	5.21321	3.94052	3.81927	8.1024	5.10956	7.32297	2.85228	4.74959	5.16483	2.66559	3.17166	3.21445	4.1252	4.05138	4.43236	7.65383	4.28725	4.56117	48.9547	49.9043	33.7431	5.8986	6.58652	11.4651	30.5671	31.3912	26.4467	66.4877	30.7508	0	0	0.683545	1.93984	0	6.00543	4.29526	9.10239	3.8616	4.89038	4.79	4.77959	5.07742	4.88273	5.03114	4.68947	4.85551	4.88682	4.67031	4.72079	4.72486	4.80554	4.79937	4.83059	5.0511	4.81887	4.84082	6.31614	6.33406	5.98916	4.93902	4.98487	5.25299	5.90875	5.93012	5.79584	6.61332	5.91355	4.10636	4.10636	4.39329	4.58828	4.10636	4.94633	4.81952	5.13332	4.78324
2090cFLNC_179438815	129	110	195	131	125	182	158	164	99	166	143	88	207	196	138	219	168	207	43	27	49	29	44	54	10	9	34	15	10	2	0	103	3	0	118	76	150	4	84.063	72.2428	93.0948	70.761	63.8695	83.2988	75.1101	77.8932	56.8132	73.7479	75.5912	70.718	85.3917	88.23	76.4583	93.1216	72.0258	94.4163	42.1011	36.4167	47.2404	85.5297	32.2008	61.9117	43.6673	47.0868	56.1993	66.4877	34.1676	3.85272	0	70.4051	5.81953	0	70.8641	46.6342	68.2679	1.9308	6.85739	6.69813	6.96778	6.6768	6.57291	6.84764	6.7385	6.77657	6.45756	6.71947	6.74516	6.67617	6.8742	6.90942	6.75707	6.9681	6.69503	6.98322	6.17901	6.05304	6.28317	6.87593	5.95076	6.54189	6.21165	6.28017	6.44704	6.61332	5.99952	4.78248	4.10636	6.67162	4.93357	4.10636	6.67829	6.27131	6.64013	4.58716
2090cFLNC_179702355	37	54	95	46	61	88	70	79	58	140	89	90	154	150	82	227	135	121	86	54	74	10	35	23	5	6	32	6	10	51	4	80	49	5	116	56	53	160	24.1111	35.4646	45.3539	24.8474	31.1683	40.2763	33.2766	37.5217	33.2845	62.197	47.0463	72.3252	63.5281	67.523	45.4317	96.5233	57.8779	55.1902	84.2022	72.8333	71.3427	29.493	25.6142	26.3698	21.8336	31.3912	52.8935	26.5951	34.1676	98.2444	89.9309	54.6836	95.0524	59.6705	69.663	34.3621	24.1213	77.2319	5.72676	6.03067	6.2459	5.74898	5.92438	6.13991	5.97767	6.07853	5.97787	6.54645	6.27938	6.69931	6.56755	6.62898	6.24746	7.00749	6.47561	6.42956	6.85916	6.70655	6.68521	5.88032	5.77168	5.79363	5.65521	5.93012	6.38891	5.8001	5.99952	7.027	6.9301	6.4207	6.99059	6.50547	6.66077	6.00424	5.72707	6.76762
2090cFLNC_180159572	44	42	43	34	57	52	54	63	36	93	81	38	76	95	68	67	94	61	20	14	10	7	31	19	1	3	9	4	7	18	0	47	25	2	51	46	75	77	28.6727	27.5836	20.5286	18.3654	29.1245	23.7997	25.6705	29.9224	20.6593	41.3166	42.8174	30.5373	31.3515	42.7646	37.6751	28.4893	40.3002	27.8232	19.5819	18.8827	9.6409	20.6451	22.6869	21.7837	4.36673	15.6956	14.8763	17.7301	23.9173	34.6745	0	32.1266	48.4961	23.8682	30.6277	28.226	34.134	37.1679	5.85814	5.82807	5.6121	5.53677	5.87041	5.71723	5.77333	5.89176	5.61649	6.16235	6.19404	5.90797	5.9291	6.19294	6.08202	5.85313	6.14043	5.83475	5.57976	5.55526	5.16201	5.61602	5.68254	5.65359	4.82531	5.43599	5.40304	5.51363	5.72084	6.01179	4.10636	5.94889	6.3074	5.71934	5.91033	5.8459	5.99871	6.07042
2090cFLNC_18351448	14	13	9	18	25	15	25	14	26	8	28	10	14	16	15	9	13	25	34	79	49	5	5	6	1	1	7	2	1	2	0	7	5	0	16	5	2	11	9.12312	8.53778	4.29668	9.72289	12.7739	6.86528	11.8845	6.64942	14.9206	3.55411	14.8011	8.03614	5.77528	7.20245	8.31068	3.82692	5.57343	11.4029	33.2892	106.552	47.2404	14.7465	3.65918	6.87908	4.36673	5.23187	11.5704	8.86503	3.41676	3.85272	0	4.78481	9.69922	0	9.60869	3.06804	0.910239	5.30969	5.13444	5.1022	4.81964	5.1663	5.31328	5.0027	5.27272	4.98893	5.40485	4.7562	5.39996	5.07358	4.93051	5.02375	5.08937	4.78025	4.91635	5.25003	5.97798	7.11753	6.28317	5.39772	4.76558	5.00357	4.82531	4.89175	5.25799	5.12037	4.74373	4.78248	4.10636	4.85822	5.16506	4.10636	5.16032	4.71082	4.43729	4.89743
2090cFLNC_18351938	30	42	49	63	69	73	86	92	71	75	83	53	86	63	84	77	99	65	6	5	24	10	32	24	6	4	12	7	6	14	1	49	31	5	51	48	73	78	19.5495	27.5836	23.3931	34.0301	35.256	33.4111	40.8827	43.6962	40.7448	33.3198	43.8746	42.5915	35.4767	28.3597	46.5398	32.7414	42.4438	29.6476	5.87457	6.74382	23.1382	29.493	23.4187	27.5163	26.2004	20.9275	19.8351	31.0276	20.5006	26.969	22.4827	33.4937	60.1352	59.6705	30.6277	29.4532	33.2237	37.6506	5.57864	5.82807	5.70468	5.99618	6.02571	5.98099	6.15304	6.21224	6.15006	5.97874	6.21591	6.18932	6.03095	5.84958	6.26945	5.96436	6.18622	5.88445	4.93737	4.99498	5.69673	5.88032	5.70547	5.82618	5.78874	5.62545	5.5885	5.92074	5.61116	5.81076	5.67606	5.98303	6.5131	6.50547	5.91033	5.87925	5.97636	6.08147
2090cFLNC_19071001	4	12	14	10	5	15	4	5	3	3	4	4	2	4	1	9	5	5	3	4	7	3	6	4	0	0	5	3	2	14	0	3	13	0	5	9	55	18	2.60661	7.88103	6.68373	5.4016	2.55478	6.86528	1.90152	2.37479	1.72161	1.33279	2.11444	3.21445	0.825041	1.80061	0.554045	3.82692	2.14363	2.28059	2.93728	5.39506	6.74863	8.8479	4.39101	4.58605	0	0	8.2646	13.2975	6.83352	26.969	0	2.05063	25.218	0	3.00271	5.52248	25.0316	8.68859	4.66412	5.06454	4.99113	4.90408	4.65861	5.0027	4.58354	4.63903	4.5606	4.5064	4.60929	4.72486	4.42149	4.57082	4.36477	4.78025	4.61272	4.62847	4.69798	4.90361	4.99529	5.11943	4.82727	4.84277	4.10636	4.10636	5.08674	5.33639	5.00069	5.81076	4.10636	4.60172	5.76	4.10636	4.70444	4.91273	5.75447	5.11062
2090cFLNC_19136823	21	15	27	26	25	22	21	32	14	23	19	12	29	22	16	23	28	20	8	5	4	5	17	9	3	2	3	2	2	0	0	14	2	1	27	5	216	42	13.6847	9.85129	12.8901	14.0442	12.7739	10.0691	9.98298	15.1987	8.03419	10.2181	10.0436	9.64336	11.9631	9.90337	8.86473	9.7799	12.0043	9.12235	7.83276	6.74382	3.85636	14.7465	12.4412	10.3186	13.1002	10.4637	4.95876	8.86503	6.83352	0	0	9.56962	3.87969	11.9341	16.2147	3.06804	98.3058	20.2734	5.35315	5.17297	5.31845	5.36846	5.31328	5.18418	5.17977	5.41613	5.07347	5.19178	5.18288	5.16214	5.27637	5.17567	5.12036	5.16927	5.27828	5.1344	5.0617	4.99498	4.78279	5.39772	5.2983	5.19686	5.32774	5.20416	4.87146	5.12037	5.00069	4.10636	4.10636	5.15826	4.7848	5.27503	5.45635	4.71082	7.02769	5.60347
2090cFLNC_19202127	13	19	9	19	8	5	22	26	25	9	22	9	15	13	10	10	10	23	23	25	26	6	10	6	2	2	6	0	2	0	1	9	0	0	15	4	3	1	8.47147	12.4783	4.29668	10.263	4.08765	2.28843	10.4584	12.3489	14.3468	3.99838	11.6294	7.23252	6.1878	5.85199	5.54045	4.25213	4.28725	10.4907	22.5192	33.7191	25.0663	17.6958	7.31836	6.87908	8.73346	10.4637	9.91753	0	6.83352	0	22.4827	6.1519	0	0	9.00814	2.45443	1.36536	0.482699	5.09847	5.29998	4.81964	5.19406	4.80241	4.62936	5.20389	5.29411	5.38117	4.79491	5.26077	5.0256	4.95863	4.93582	4.91401	4.816	4.81887	5.20551	5.67722	5.98857	5.7555	5.51237	5.03086	5.00357	5.11311	5.20416	5.1764	4.10636	5.00069	4.10636	5.67606	4.95623	4.10636	4.10636	5.1282	4.64778	4.51122	4.3476
2090cFLNC_19204214	52	43	87	53	52	54	64	59	54	68	72	31	110	53	64	86	68	83	28	15	19	5	30	23	5	5	21	6	8	0	0	35	0	0	41	31	35	0	33.8859	28.2404	41.5346	28.6285	26.5697	24.715	30.4243	28.0226	30.989	30.21	38.0599	24.912	45.3772	23.8581	35.4589	36.5683	29.1533	37.8577	27.4147	20.2315	18.3177	14.7465	21.9551	26.3698	21.8336	26.1593	34.7113	26.5951	27.3341	0	0	23.9241	0	0	24.6223	19.0219	15.9292	0	5.99266	5.84629	6.167	5.85694	5.79937	5.74501	5.90501	5.84028	5.91974	5.89937	6.09076	5.75091	6.24637	5.71903	6.03053	6.05657	5.87118	6.08618	5.82333	5.60205	5.53505	5.39772	5.65914	5.79363	5.65521	5.78756	6.01267	5.8001	5.82107	4.10636	4.10636	5.72105	4.10636	4.10636	5.74223	5.56018	5.4452	4.10636
2090cFLNC_19989700	2	2	8	1	3	2	0	0	1	0	0	0	1	2	1	2	1	6	0	0	2	7	20	14	2	5	3	2	5	0	0	0	0	0	0	1	10	0	1.3033	1.31351	3.81927	0.54016	1.53287	0.915371	0	0	0.57387	0	0	0	0.41252	0.900307	0.554045	0.850426	0.428725	2.7367	0	0	1.92818	20.6451	14.6367	16.0512	8.73346	26.1593	4.95876	8.86503	17.0838	0	0	0	0	0	0	0.613608	4.5512	0	4.50197	4.50351	4.77959	4.36152	4.53517	4.43822	4.10636	4.10636	4.36934	4.10636	4.10636	4.10636	4.32941	4.43549	4.36477	4.42628	4.33374	4.67769	4.10636	4.10636	4.58684	5.61602	5.3932	5.44998	5.11311	5.78756	4.87146	5.12037	5.48958	4.10636	4.10636	4.10636	4.10636	4.10636	4.10636	4.37826	4.84003	4.10636
2090cFLNC_20251679	63	43	109	60	90	76	100	88	76	133	68	58	75	82	61	96	105	52	48	22	28	6	70	29	4	5	11	2	16	32	1	52	17	1	90	131	163	112	41.054	28.2404	52.0376	32.4096	45.986	34.7841	47.538	41.7964	43.6142	59.0872	35.9455	46.6096	30.939	36.9126	33.7968	40.8204	45.0162	23.7181	46.9966	29.6728	26.9945	17.6958	51.2285	33.2489	17.4669	26.1593	18.1821	8.86503	54.6681	61.6435	22.4827	35.5443	32.9773	11.9341	54.0489	80.3827	74.1845	54.0623	6.15672	5.84629	6.37343	5.95603	6.25851	6.01442	6.28895	6.17256	6.21055	6.49583	6.04202	6.27082	5.91844	6.06454	5.99048	6.1517	6.23911	5.71472	6.27841	5.88512	5.81148	5.51237	6.35864	5.97699	5.5039	5.78756	5.53015	5.12037	6.42043	6.53758	5.67606	6.03255	5.97025	5.27503	6.40951	6.80976	6.7256	6.40975
2090cFLNC_2098625	40	42	63	60	53	78	63	55	62	34	47	22	71	42	44	52	37	50	8	9	14	7	36	16	13	6	17	4	7	12	0	31	12	0	29	34	69	42	26.0661	27.5836	30.0768	32.4096	27.0807	35.6995	29.949	26.1227	35.58	15.105	24.8447	17.6795	29.2889	18.9064	24.378	22.1111	15.8628	22.8059	7.83276	12.1389	13.4973	20.6451	26.3461	18.3442	56.7675	31.3912	28.0997	17.7301	23.9173	23.1163	0	21.1899	23.2781	0	17.4157	20.8627	31.4033	20.2734	5.78486	5.82807	5.89585	5.95603	5.81392	6.03622	5.89247	5.7865	6.0334	5.41234	5.7489	5.51177	5.87484	5.5561	5.73486	5.66417	5.44259	5.6863	5.0617	5.28449	5.34507	5.61602	5.79295	5.53601	6.45678	5.93012	5.84241	5.51363	5.72084	5.69605	4.10636	5.63415	5.7011	4.10636	5.502	5.62329	5.93043	5.60347
2090cFLNC_2099829	188	167	197	235	229	280	207	230	234	186	193	118	212	231	196	196	251	215	71	89	132	48	169	136	18	21	57	22	27	66	4	175	61	11	168	174	255	497	122.51	109.678	94.0496	126.938	117.009	128.152	98.4037	109.241	134.286	82.6332	102.022	94.8264	87.4543	103.985	108.593	83.3417	107.61	98.0652	69.5157	120.04	127.26	141.566	123.68	155.926	78.6011	109.869	94.2165	97.5153	92.2525	127.14	89.9309	119.62	118.33	131.275	100.891	106.768	116.055	239.902	7.27655	7.15013	6.97895	7.31765	7.22374	7.32872	7.02879	7.14561	7.38333	6.83908	7.06889	6.98798	6.89988	7.09018	7.1389	6.84819	7.12865	7.02498	6.6586	7.25308	7.3206	7.44554	7.28752	7.56074	6.78609	7.1521	6.9809	7.01877	6.95785	7.3195	6.9301	7.24905	7.2366	7.35679	7.05648	7.1198	7.21438	8.09415
2090cFLNC_21694831	75	117	152	98	97	124	150	107	110	157	97	71	161	115	101	145	120	85	40	20	45	9	42	26	9	6	23	7	6	49	1	79	46	5	72	112	64	113	48.8738	76.84	72.5662	52.9357	49.5627	56.753	71.307	50.8206	63.1258	69.7495	51.2752	57.0566	66.4158	51.7676	55.9586	61.6559	51.447	38.77	39.1638	26.9753	43.384	26.5437	30.7371	29.8093	39.3006	31.3912	38.0172	31.0276	20.5006	94.3916	22.4827	54	89.2328	59.6705	43.2391	68.7241	29.1277	54.545	6.3146	6.76229	6.70275	6.38967	6.32764	6.45653	6.6847	6.35111	6.56121	6.66204	6.35949	6.46171	6.61223	6.36851	6.44289	6.53778	6.36265	6.10671	6.11547	5.81093	6.20581	5.79863	5.91319	5.88876	6.1185	5.93012	6.08979	5.92074	5.61116	6.98293	5.67606	6.40865	6.92165	6.50547	6.20281	6.64691	5.87049	6.41827
2090cFLNC_22020820	54	48	56	71	64	55	68	60	52	59	69	41	105	84	69	72	110	70	21	23	17	9	19	11	3	3	9	4	2	8	1	52	8	4	40	38	73	24	35.1892	31.5241	26.7349	38.3514	32.7012	25.1727	32.3259	28.4975	29.8413	26.2116	36.4741	32.9482	43.3146	37.8129	38.2291	30.6153	47.1598	31.9282	20.561	31.0216	16.3895	26.5437	13.9049	12.6116	13.1002	15.6956	14.8763	17.7301	6.83352	15.4109	22.4827	35.5443	15.5188	47.7364	24.0217	23.3171	33.2237	11.5848	6.02412	5.93354	5.80409	6.09733	5.96335	5.75866	5.95392	5.85336	5.88961	5.78907	6.05438	5.96952	6.20437	6.08516	6.09458	5.91001	6.2816	5.94385	5.61319	5.92058	5.46312	5.79863	5.36255	5.306	5.32774	5.43599	5.40304	5.51363	5.00069	5.42466	5.67606	6.03255	5.42897	6.29279	5.72403	5.70232	5.97636	5.25866
2090cFLNC_22676014	36	31	19	41	27	28	29	28	42	20	30	24	29	28	20	20	21	33	41	69	81	3	10	2	0	3	3	3	2	7	0	11	4	1	29	8	7	20	23.4594	20.3593	9.07078	22.1466	13.7958	12.8152	13.786	13.2988	24.1026	8.88529	15.8583	19.2867	11.9631	12.6043	11.0809	8.50426	9.00323	15.0519	40.1429	93.0648	78.0913	8.8479	7.31836	2.29303	0	15.6956	4.95876	13.2975	6.83352	13.4845	0	7.51899	7.75938	11.9341	17.4157	4.90887	3.18584	9.65399	5.70674	5.60639	5.13161	5.66531	5.3579	5.31512	5.35749	5.33645	5.7265	5.12149	5.44242	5.56948	5.27637	5.30567	5.23455	5.10032	5.12793	5.41019	6.13701	6.96743	6.77924	5.11943	5.03086	4.62988	4.10636	5.43599	4.87146	5.33639	5.00069	5.34452	4.10636	5.04303	5.05737	5.27503	5.502	4.86769	4.72214	5.1627
2090cFLNC_22939003	100	97	138	88	127	136	102	125	105	143	112	72	135	124	111	134	132	141	76	74	58	17	72	41	13	13	23	7	17	1	0	62	3	0	79	79	213	18	65.1651	63.705	65.8825	47.5341	64.8914	62.2452	48.4888	59.3698	60.2564	63.5298	59.2043	57.8602	55.6902	55.819	61.499	56.9785	56.5917	64.3125	74.4112	99.8086	55.9172	50.1381	52.6922	47.007	56.7675	68.0143	38.0172	31.0276	58.0849	1.92636	0	42.3798	5.81953	0	47.4429	48.4751	96.9405	8.68859	6.59306	6.57033	6.60409	6.28888	6.58883	6.54722	6.30726	6.50051	6.51509	6.56758	6.49777	6.47531	6.43825	6.44048	6.53526	6.46038	6.45377	6.57984	6.72877	7.0445	6.44218	6.33843	6.38528	6.27862	6.45678	6.63634	6.08979	5.92074	6.47909	4.58662	4.10636	6.18488	4.93357	4.10636	6.28711	6.307	7.01224	5.11062
2090cFLNC_23134404	33	20	21	44	33	48	25	39	34	20	22	19	46	32	40	16	35	58	0	6	25	5	12	7	1	1	3	2	4	3	0	29	16	1	25	11	53	91	21.5045	13.1351	10.0256	23.7671	16.8616	21.9689	11.8845	18.5234	19.5116	8.88529	11.6294	15.2687	18.9759	14.4049	22.1618	6.80341	15.0054	26.4548	0	8.09259	24.1022	14.7465	8.78203	8.02559	4.36673	5.23187	4.95876	8.86503	13.667	5.77908	0	19.8228	31.0375	11.9341	15.0136	6.74969	24.1213	43.9257	5.64449	5.32928	5.18196	5.71623	5.48118	5.65959	5.27272	5.54245	5.57732	5.12149	5.26077	5.41895	5.55856	5.38359	5.6658	4.99878	5.4083	5.79607	4.10636	5.07685	5.72649	5.39772	5.1158	5.07297	4.82531	4.89175	4.87146	5.12037	5.35239	4.93077	4.10636	5.58808	5.92099	5.27503	5.40864	4.99536	5.72707	6.21695
2090cFLNC_23267719	49	84	92	106	109	135	175	141	88	155	132	94	246	230	186	205	200	213	17	25	21	12	54	29	9	7	19	11	10	24	1	138	27	2	108	55	24	90	31.9309	55.1672	43.9217	57.257	55.6942	61.7876	83.1915	66.9692	50.5006	68.861	69.7765	75.5397	101.48	103.535	103.052	87.1686	85.745	97.153	16.6446	33.7191	20.2459	35.3916	39.5191	33.2489	39.3006	36.6231	31.4055	48.7577	34.1676	46.2326	22.4827	94.3292	52.3758	23.8682	64.8586	33.7485	10.9229	43.443	5.94392	6.42916	6.21687	6.46511	6.43832	6.5399	6.84626	6.62063	6.34518	6.64894	6.66243	6.74445	7.06296	7.08533	7.08011	6.89635	6.87863	7.01466	5.47291	5.98857	5.60254	6.02893	6.12333	5.97699	6.1185	6.05784	5.93049	6.31239	5.99952	6.26339	5.67606	6.98221	6.37957	5.71934	6.58832	5.98929	5.22686	6.20702
2090cFLNC_23398250	295	419	629	138	152	207	564	475	393	615	431	275	627	512	367	508	288	263	448	259	297	31	121	78	24	30	87	53	49	45	4	274	72	12	356	408	520	205	192.237	275.179	300.29	74.5421	77.6653	94.7409	268.114	225.605	225.531	273.223	227.831	220.994	258.65	230.478	203.335	216.008	123.473	119.959	438.634	349.33	286.335	91.4283	88.5521	89.428	104.801	156.956	143.804	234.923	167.421	86.6862	89.9309	187.291	139.669	143.209	213.793	250.352	236.662	98.9534	7.81615	8.26991	8.38306	6.7306	6.77349	6.98699	8.23639	8.0163	8.01588	8.2607	8.0287	7.99025	8.19023	8.04331	7.88587	7.96154	7.28558	7.2523	8.88403	8.58122	8.32128	6.94806	6.91336	6.92402	7.09893	7.56865	7.46412	8.06752	7.64666	6.89037	6.9301	7.78394	7.42958	7.4592	7.9486	8.1485	8.07688	7.03496
2090cFLNC_23461977	35	27	34	33	22	37	28	43	37	44	19	20	39	28	19	37	31	28	9	8	3	4	22	13	6	0	7	7	5	2	0	13	0	1	18	23	37	6	22.8078	17.7323	16.2319	17.8253	11.241	16.9344	13.3106	20.4232	21.2332	19.5476	10.0436	16.0723	16.0883	12.6043	10.5269	15.7329	13.2905	12.7713	8.81185	10.7901	2.89227	11.7972	16.1004	14.9047	26.2004	0	11.5704	31.0276	17.0838	3.85272	0	8.88608	0	11.9341	10.8098	14.113	16.8394	2.8962	5.68636	5.51372	5.45702	5.51713	5.24228	5.48394	5.33697	5.60855	5.63558	5.57857	5.18288	5.4508	5.45143	5.30567	5.20731	5.43747	5.33609	5.31316	5.11745	5.22036	4.69349	5.26865	5.4519	5.4042	5.78874	4.10636	5.25799	5.92074	5.48958	4.78248	4.10636	5.12153	4.10636	5.27503	5.22132	5.37136	5.48034	4.69388
2090cFLNC_23595591	47	44	83	49	55	77	79	73	59	111	61	31	72	62	39	90	71	74	13	12	24	7	26	16	5	5	15	2	3	34	0	44	31	3	55	44	74	75	30.6276	28.8971	39.625	26.4679	28.1026	35.2418	37.555	34.672	33.8584	49.3133	32.2452	24.912	29.7015	27.9095	21.6078	38.2692	30.4395	33.7527	12.7282	16.1852	23.1382	20.6451	19.0277	18.3442	21.8336	26.1593	24.7938	8.86503	10.2503	65.4962	0	30.076	60.1352	35.8023	33.0299	26.9988	33.6788	36.2025	5.91033	5.86425	6.12566	5.79645	5.84249	6.02537	6.07929	6.01173	5.99198	6.32294	5.95189	5.75091	5.88589	5.83715	5.64787	6.09548	5.9054	5.9894	5.31123	5.4552	5.69673	5.61602	5.56039	5.53601	5.65521	5.78756	5.74738	5.12037	5.19341	6.59816	4.10636	5.89583	6.5131	6.03865	5.97155	5.8116	5.98759	6.04804
2090cFLNC_2493157	9	9	19	14	5	10	13	17	8	18	17	13	18	27	20	38	25	18	8	1	8	15	29	18	5	3	9	10	4	20	0	16	24	3	24	28	63	92	5.86486	5.91077	9.07078	7.56224	2.55478	4.57686	6.17994	8.0743	4.59096	7.99676	8.98637	10.447	7.42536	12.1541	11.0809	16.1581	10.7181	8.21011	7.83276	1.34876	7.71272	44.2395	21.2232	20.6372	21.8336	15.6956	14.8763	44.3252	13.667	38.5272	0	10.9367	46.5563	35.8023	14.413	17.181	28.6725	44.4084	4.9367	4.93986	5.13161	5.04563	4.65861	4.84205	4.95811	5.0758	4.84316	5.0713	5.12702	5.20332	5.03737	5.2852	5.23455	5.45415	5.21681	5.08362	5.0617	4.50877	5.05461	6.22337	5.63525	5.61575	5.65521	5.43599	5.40304	6.22512	5.35239	6.10128	4.10636	5.22754	6.26978	6.03865	5.38393	5.49323	5.85814	6.22681
2090cFLNC_25036441	83	53	63	73	45	83	38	57	40	25	35	16	40	31	33	37	57	47	15	21	38	19	44	43	4	6	7	2	7	26	2	35	38	5	33	59	61	143	54.0871	34.8079	30.0768	39.4317	22.993	37.9879	18.0644	27.0726	22.9548	11.1066	18.5013	12.8578	16.5008	13.9548	18.2835	15.7329	24.4373	21.4375	14.6864	28.3241	36.6354	56.0367	32.2008	49.3001	17.4669	31.3912	11.5704	8.86503	23.9173	50.0854	44.9654	23.9241	73.7141	59.6705	19.8179	36.2029	27.7623	69.026	6.41019	6.01499	5.89585	6.1214	5.69219	6.08913	5.52587	5.81369	5.69099	5.2358	5.54166	5.31702	5.4674	5.36467	5.53382	5.43747	5.73666	5.6423	5.39525	5.8486	6.05813	6.44424	5.95076	6.32268	5.5039	5.93012	5.25799	5.12037	5.72084	6.33744	6.23809	5.72105	6.719	6.50547	5.58791	6.04805	5.83305	6.65138
2090cFLNC_25101593	1	0	0	1	1	0	0	1	0	0	0	3	0	0	5	0	0	3	0	0	26	0	1	0	0	0	1	0	2	36	2	22	31	4	25	42	21	152	0.651651	0	0	0.54016	0.510956	0	0	0.474959	0	0	0	2.41084	0	0	2.77023	0	0	1.36835	0	0	25.0663	0	0.731836	0	0	0	1.65292	0	6.83352	69.349	44.9654	15.038	60.1352	47.7364	15.0136	25.7716	9.55751	73.3703	4.38654	4.10636	4.10636	4.36152	4.35454	4.10636	4.10636	4.34566	4.10636	4.10636	4.10636	4.64301	4.10636	4.10636	4.68113	4.10636	4.10636	4.51166	4.10636	4.10636	5.7555	4.10636	4.40322	4.10636	4.10636	4.10636	4.55152	4.10636	5.00069	6.65615	6.23809	5.40963	6.5131	6.29279	5.40864	5.77628	5.15763	6.71415
2090cFLNC_25493565	46	45	65	57	44	58	77	70	70	123	88	41	82	91	61	71	70	55	25	11	31	9	60	24	4	9	16	8	10	21	3	54	8	6	60	82	85	70	29.976	29.5539	31.0316	30.7891	22.4821	26.5458	36.6043	33.2471	40.1709	54.6445	46.5177	32.9482	33.8267	40.9639	33.7968	30.1901	30.0108	25.0865	24.4774	14.8364	29.8868	26.5437	43.9101	27.5163	17.4669	47.0868	26.4467	35.4601	34.1676	40.4536	67.4482	36.9114	15.5188	71.6046	36.0326	50.3159	38.6852	33.789	5.89318	5.88194	5.92084	5.91454	5.67604	5.79868	6.05741	5.97694	6.13762	6.42001	6.26902	5.96952	5.99121	6.15479	5.99048	5.89884	5.8941	5.7561	5.73786	5.40141	5.89082	5.79863	6.21664	5.82618	5.5039	6.28017	5.79584	6.03056	5.99952	6.14376	6.62785	6.06452	5.42897	6.68899	6.04406	6.34174	6.10482	5.99029
2090cFLNC_25559255	11	13	17	25	33	20	38	22	20	24	32	16	26	27	27	28	19	22	4	4	2	5	21	24	5	4	12	1	4	15	2	14	13	3	14	26	45	35	7.16816	8.53778	8.11596	13.504	16.8616	9.15371	18.0644	10.4491	11.4774	10.6623	16.9155	12.8578	10.7255	12.1541	14.9592	11.906	8.14578	10.0346	3.91638	5.39506	1.92818	14.7465	15.3685	27.5163	21.8336	20.9275	19.8351	4.43252	13.667	28.8954	44.9654	9.56962	25.218	35.8023	8.4076	15.9538	20.4804	16.8945	5.02164	5.1022	5.0782	5.34536	5.48118	5.13609	5.52587	5.20342	5.25358	5.21405	5.48322	5.31702	5.21717	5.2852	5.40642	5.27372	5.07992	5.18242	4.78794	4.90361	4.58684	5.39772	5.42296	5.82618	5.65521	5.62545	5.5885	4.8306	5.35239	5.8642	6.23809	5.15826	5.76	6.03865	5.09487	5.44617	5.61048	5.48243
2090cFLNC_25560615	1809	1607	2334	1957	1744	1866	1668	1589	1518	1898	1441	789	1558	1460	1189	1498	1413	1391	857	866	1140	190	748	415	86	84	206	93	89	337	22	1030	396	31	1143	1068	1754	1399	1178.84	1055.4	1114.27	1057.09	891.107	854.041	792.934	754.709	871.135	843.214	761.727	634.051	642.707	657.224	658.76	636.969	605.789	634.459	839.084	1168.03	1099.06	560.367	547.413	475.803	375.539	439.477	340.502	412.224	304.092	649.183	494.62	704.051	768.178	369.957	686.42	655.334	798.28	675.297	10.2444	10.0896	10.1655	10.0918	9.85368	9.79467	9.69179	9.62348	9.82218	9.77697	9.63627	9.38382	9.40241	9.43305	9.43625	9.39012	9.32142	9.38471	9.77016	10.2315	10.1462	9.21509	9.18327	8.99342	8.67688	8.88661	8.5475	8.80092	8.39943	9.41616	9.04578	9.52767	9.64792	8.65703	9.49277	9.4291	9.70108	9.47031
2090cFLNC_2622518	71	75	106	65	77	91	94	98	54	62	54	47	113	91	61	82	80	75	35	17	25	25	91	48	12	7	35	7	9	31	1	60	31	4	97	76	123	93	46.2672	49.2564	50.6054	35.1104	39.3436	41.6494	44.6857	46.546	30.989	27.5444	28.5449	37.7698	46.6148	40.9639	33.7968	34.8675	34.298	34.2088	34.2683	22.929	24.1022	73.7325	66.597	55.0326	52.4007	36.6231	57.8522	31.0276	30.7508	59.7172	22.4827	41.0127	60.1352	47.7364	58.2527	46.6342	55.9797	44.891	6.26408	6.32186	6.34713	6.02224	6.11946	6.16944	6.23244	6.26957	5.91974	5.82697	5.85466	6.08418	6.27093	6.15479	5.99048	6.01642	6.00269	6.00053	6.00197	5.69018	5.72649	6.71926	6.61499	6.42681	6.38002	6.05784	6.47518	5.92074	5.91355	6.50624	5.67606	6.15583	6.5131	6.29279	6.48191	6.27131	6.44325	6.23659
2090cFLNC_26345883	5	6	10	12	8	15	6	11	12	22	16	8	38	22	23	33	40	34	0	1	0	0	6	4	2	0	1	0	1	2	0	10	6	0	19	8	23	12	3.25826	3.94052	4.77409	6.48192	4.08765	6.86528	2.85228	5.22455	6.88645	9.77382	8.45776	6.42891	15.6758	9.90337	12.743	14.032	17.149	15.508	0	1.34876	0	0	4.39101	4.58605	8.73346	0	1.65292	0	3.41676	3.85272	0	6.83545	11.6391	0	11.4103	4.90887	10.4678	5.79239	4.729	4.79	4.85739	4.97807	4.80241	5.0027	4.68947	4.89121	5.00404	5.16895	5.0977	4.9746	5.43521	5.17567	5.3119	5.36794	5.49203	5.42854	4.10636	4.50877	4.10636	4.10636	4.82727	4.84277	5.11311	4.10636	4.55152	4.10636	4.74373	4.78248	4.10636	5.00081	5.26123	4.10636	5.25039	4.86769	5.20436	4.93169
2090cFLNC_26869863	156	142	278	135	151	197	191	198	127	246	179	114	259	255	167	271	221	199	101	73	79	28	124	105	21	14	49	24	29	56	6	168	55	8	141	204	226	203	101.658	93.2589	132.72	72.9216	77.1544	90.1641	90.7976	94.0418	72.8816	109.289	94.6212	91.612	106.843	114.789	92.5256	115.233	94.7483	90.7673	98.8886	98.4598	76.1631	82.5804	90.7476	120.384	91.7013	73.2461	80.9931	106.38	99.086	107.876	134.896	114.835	106.691	95.4728	84.6765	125.176	102.857	97.988	7.06491	6.96971	7.36959	6.7078	6.76657	6.93292	6.94053	6.97886	6.70723	7.14611	6.9856	6.95025	7.12059	7.20185	6.96108	7.20625	6.98707	6.94016	7.03423	7.02942	6.75303	6.8384	6.93993	7.25637	6.95131	6.7124	6.81777	7.11572	7.03644	7.13143	7.38866	7.20231	7.119	6.99544	6.86518	7.30144	7.07799	7.02411
2090cFLNC_27396948	50	43	65	40	34	52	42	45	40	26	22	15	33	21	24	31	31	28	25	23	14	9	25	17	2	5	19	3	8	9	0	23	9	0	26	25	28	24	32.5826	28.2404	31.0316	21.6064	17.3725	23.7997	19.966	21.3731	22.9548	11.5509	11.6294	12.0542	13.6132	9.45322	13.2971	13.1816	13.2905	12.7713	24.4774	31.0216	13.4973	26.5437	18.2959	19.4907	8.73346	26.1593	31.4055	13.2975	27.3341	17.3372	0	15.7215	17.4586	0	15.6141	15.3402	12.7433	11.5848	5.96038	5.84629	5.92084	5.64782	5.50039	5.71723	5.59299	5.64019	5.69099	5.25706	5.26077	5.28059	5.35007	5.15211	5.33637	5.33132	5.33609	5.31316	5.73786	5.92058	5.34507	5.79863	5.53426	5.5766	5.11311	5.78756	5.93049	5.33639	5.82107	5.49907	4.10636	5.43702	5.50359	4.10636	5.43276	5.42183	5.31191	5.25866
2090cFLNC_27724279	101	116	116	131	122	135	131	116	136	132	111	71	126	128	95	128	135	102	37	48	53	27	77	56	8	14	30	7	10	34	6	70	46	2	108	94	129	122	65.8168	76.1833	55.3795	70.761	62.3366	61.7876	62.2748	55.0952	78.0464	58.6429	58.6757	57.0566	51.9776	57.6196	52.6343	54.4273	57.8779	46.524	36.2265	64.7407	51.0968	79.6311	56.3513	64.2047	34.9338	73.2461	49.5876	31.0276	34.1676	65.4962	134.896	47.8481	89.2328	23.8682	64.8586	57.6792	58.7104	58.8893	6.60308	6.75331	6.43286	6.6768	6.54868	6.5399	6.5477	6.4279	6.77864	6.48844	6.48898	6.46171	6.37234	6.47126	6.38424	6.41619	6.47561	6.26914	6.04861	6.58649	6.35621	6.79982	6.44965	6.57816	6.01802	6.7124	6.32811	5.92074	5.99952	6.59816	7.38866	6.29495	6.92165	5.71934	6.58832	6.47226	6.48956	6.49254
2090cFLNC_27921088	296	233	234	312	263	294	215	244	214	176	224	105	266	211	218	177	252	233	88	153	263	39	145	110	16	4	35	10	13	112	7	141	95	14	140	282	291	459	192.889	153.023	111.714	168.53	134.381	134.56	102.207	115.89	122.808	78.1905	118.409	84.3794	109.73	94.9823	120.782	75.2627	108.039	106.275	86.1603	206.361	253.556	115.023	106.116	126.116	69.8677	20.9275	57.8522	44.3252	44.4179	215.752	157.379	96.3798	184.285	167.077	84.076	173.038	132.44	221.559	7.82034	7.53819	7.17096	7.65468	7.38417	7.38572	7.07091	7.21275	7.27935	6.78058	7.23736	6.86141	7.15067	6.98978	7.26017	6.74061	7.13313	7.11461	6.88382	7.90431	8.16476	7.20417	7.11292	7.31012	6.66377	5.62545	6.47518	6.22512	6.227	7.96006	7.57189	7.00585	7.764	7.64416	6.85756	7.68682	7.36712	7.99347
2090cFLNC_28182426	466	483	845	226	318	488	288	311	310	206	172	130	234	200	172	279	274	258	315	148	262	33	137	59	9	14	41	25	26	132	8	197	60	13	184	280	812	181	303.669	317.211	403.411	122.076	162.484	223.351	136.91	147.712	177.9	91.5185	90.9209	104.47	96.5297	90.0307	95.2958	118.634	117.471	117.678	308.415	199.617	252.592	97.3269	100.261	67.6443	39.3006	73.2461	67.7698	110.813	88.8357	254.28	179.862	134.658	116.391	155.143	110.5	171.81	369.557	87.3686	8.39762	8.45456	8.77209	7.27245	7.61039	8.00362	7.40607	7.49599	7.7207	6.94914	6.942	7.09538	7.00756	6.93131	6.9934	7.23955	7.22825	7.23027	8.41783	7.86289	8.15988	7.01663	7.04953	6.6308	6.1185	6.7124	6.63268	7.16178	6.91682	8.1684	7.73415	7.38658	7.21768	7.55469	7.15858	7.67814	8.6556	6.89882
2090cFLNC_28704932	5	6	7	11	9	17	10	15	4	12	24	11	17	16	17	21	23	12	3	1	3	4	4	0	2	0	0	1	0	6	1	14	11	0	12	19	28	34	3.25826	3.94052	3.34186	5.94176	4.5986	7.78066	4.7538	7.12438	2.29548	5.33117	12.6866	8.83975	7.01284	7.20245	9.41877	8.92947	9.86068	5.47341	2.93728	1.34876	2.89227	11.7972	2.92734	0	8.73346	0	0	4.43252	0	11.5582	22.4827	9.56962	21.3383	0	7.20651	11.6586	12.7433	16.4118	4.729	4.79	4.73681	4.94198	4.84376	5.05863	4.85583	5.01893	4.63016	4.89899	5.30937	5.11898	5.01198	5.02375	5.15029	5.12391	5.17346	4.90923	4.69798	4.50877	4.69349	5.26865	4.69699	4.10636	5.11311	4.10636	4.10636	4.8306	4.10636	5.25741	5.67606	5.15826	5.63904	4.10636	5.024	5.26214	5.31191	5.46397
2090cFLNC_28903876	16	8	18	6	8	18	8	10	8	5	1	9	6	9	3	5	4	3	4	3	16	0	4	3	3	1	4	4	2	18	3	4	22	1	7	71	13	27	10.4264	5.25402	8.59337	3.24096	4.08765	8.23834	3.80304	4.74959	4.59096	2.22132	0.52861	7.23252	2.47512	4.05138	1.66214	2.12606	1.7149	1.36835	3.91638	4.04629	15.4254	0	2.92734	3.43954	13.1002	5.23187	6.61168	17.7301	6.83352	34.6745	67.4482	2.73418	42.6766	11.9341	4.2038	43.5662	5.91655	13.0329	5.20229	4.89337	5.10532	4.72737	4.80241	5.08524	4.77818	4.85551	4.84316	4.62172	4.35878	5.0256	4.65003	4.79937	4.55275	4.61066	4.55972	4.51166	4.78794	4.79895	5.42524	4.10636	4.69699	4.74581	5.32774	4.89175	4.98649	5.51363	5.00069	6.01179	6.62785	4.67743	6.1911	5.27503	4.81204	6.20957	4.94026	5.32478
2090cFLNC_28969620	15	8	12	12	7	12	4	6	5	0	5	1	10	8	8	12	10	8	2	6	5	2	14	11	4	2	5	2	2	3	1	5	0	0	7	2	40	1	9.77477	5.25402	5.72891	6.48192	3.57669	5.49223	1.90152	2.84975	2.86935	0	2.64305	0.803614	4.1252	3.60123	4.43236	5.10255	4.28725	3.64894	1.95819	8.09259	4.82045	5.8986	10.2457	12.6116	17.4669	10.4637	8.2646	8.86503	6.83352	5.77908	22.4827	3.41772	0	0	4.2038	1.22722	18.2048	0.482699	5.169	4.89337	4.92728	4.97807	4.75823	4.91058	4.58354	4.68922	4.69119	4.10636	4.66795	4.41738	4.80554	4.76042	4.83059	4.88221	4.81887	4.76467	4.59053	5.07685	4.86095	4.93902	5.19318	5.306	5.5039	5.20416	5.08674	5.12037	5.00069	4.93077	5.67606	4.74381	4.10636	4.10636	4.81204	4.49032	5.53097	4.3476
2090cFLNC_29362880	0	0	11	0	0	1	1	0	8	1	0	0	0	0	0	1	18	0	0	1	1	0	0	0	0	1	0	2	0	2	0	16	1	1	0	6	0	0	0	0	5.2515	0	0	0.457686	0.47538	0	4.59096	0.444264	0	0	0	0	0	0.425213	7.71705	0	0	1.34876	0.96409	0	0	0	0	5.23187	0	8.86503	0	3.85272	0	10.9367	1.93984	11.9341	0	3.68165	0	0	4.10636	4.10636	4.89319	4.10636	4.10636	4.34128	4.34577	4.10636	4.84316	4.33781	4.10636	4.10636	4.10636	4.10636	4.10636	4.33281	5.05486	4.10636	4.10636	4.50877	4.44689	4.10636	4.10636	4.10636	4.10636	4.89175	4.10636	5.12037	4.10636	4.78248	4.10636	5.22754	4.58828	5.27503	4.10636	4.76756	4.10636	4.10636
2090cFLNC_29492482	0	0	0	0	1	0	0	1	1	0	0	0	0	0	0	1	2	0	0	0	1	0	0	1	1	1	0	0	0	4	1	0	13	1	0	5	47	13	0	0	0	0	0.510956	0	0	0.474959	0.57387	0	0	0	0	0	0	0.425213	0.85745	0	0	0	0.96409	0	0	1.14651	4.36673	5.23187	0	0	0	7.70544	22.4827	0	25.218	11.9341	0	3.06804	21.3906	6.27509	4.10636	4.10636	4.10636	4.10636	4.35454	4.10636	4.10636	4.34566	4.36934	4.10636	4.10636	4.10636	4.10636	4.10636	4.10636	4.33281	4.42759	4.10636	4.10636	4.10636	4.44689	4.10636	4.10636	4.47755	4.82531	4.89175	4.10636	4.10636	4.10636	5.05417	5.67606	4.10636	5.76	5.27503	4.10636	4.71082	5.64076	4.96445
2090cFLNC_29557813	35	15	33	47	50	37	58	41	32	55	40	23	70	63	49	65	55	62	7	7	9	10	26	17	6	5	9	9	6	15	0	42	15	0	30	26	49	45	22.8078	9.85129	15.7545	25.3875	25.5478	16.9344	27.5721	19.4733	18.3639	24.4345	21.1444	18.4831	28.8764	28.3597	27.1482	27.6388	23.5799	28.2793	6.85366	9.44135	8.67681	29.493	19.0277	19.4907	26.2004	26.1593	14.8763	39.8926	20.5006	28.8954	0	28.7089	29.0977	0	18.0163	15.9538	22.3009	21.7215	5.68636	5.17297	5.43832	5.76501	5.76973	5.48394	5.82774	5.57599	5.53672	5.73657	5.63265	5.54101	5.86369	5.84958	5.81583	5.82961	5.71046	5.84737	5.00197	5.15149	5.10997	5.88032	5.56039	5.5766	5.78874	5.78756	5.40304	6.13154	5.61116	5.8642	4.10636	5.85913	5.86968	4.10636	5.52412	5.44617	5.67026	5.65157
2090cFLNC_30280527	8	9	26	5	2	8	7	5	8	11	13	6	5	8	0	12	11	5	5	2	5	0	4	1	0	0	4	1	1	3	0	3	1	1	9	6	18	7	5.21321	5.91077	12.4126	2.7008	1.02191	3.66149	3.32766	2.37479	4.59096	4.88691	6.87193	4.82168	2.0626	3.60123	0	5.10255	4.71598	2.28059	4.89547	2.69753	4.82045	0	2.92734	1.14651	0	0	6.61168	4.43252	3.41676	5.77908	0	2.05063	1.93984	11.9341	5.40489	3.68165	8.19215	3.3789	4.89038	4.93986	5.29701	4.67398	4.45691	4.76578	4.73549	4.63903	4.84316	4.86602	5.00312	4.86105	4.60315	4.76042	4.10636	4.88221	4.85291	4.62847	4.86667	4.67364	4.86095	4.10636	4.69699	4.47755	4.10636	4.10636	4.98649	4.8306	4.74373	4.93077	4.10636	4.60172	4.58828	5.27503	4.90432	4.76756	5.08259	4.74024
2090cFLNC_30737882	4	3	7	19	11	10	11	17	14	24	15	12	29	25	16	18	29	20	1	1	3	2	7	4	0	0	1	1	0	4	0	15	4	2	18	13	31	16	2.60661	1.97026	3.34186	10.263	5.62052	4.57686	5.22918	8.0743	8.03419	10.6623	7.92915	9.64336	11.9631	11.2538	8.86473	7.65383	12.433	9.12235	0.979095	1.34876	2.89227	5.8986	5.12285	4.58605	0	0	1.65292	4.43252	0	7.70544	0	10.2532	7.75938	23.8682	10.8098	7.97691	14.1087	7.72319	4.66412	4.59201	4.73681	5.19406	4.91968	4.84205	4.89155	5.0758	5.07347	5.21405	5.06735	5.16214	5.27637	5.2429	5.12036	5.0511	5.29793	5.1344	4.44952	4.50877	4.69349	4.93902	4.88372	4.84277	4.10636	4.10636	4.55152	4.8306	4.10636	5.05417	4.10636	5.19356	5.05737	5.71934	5.22132	5.07014	5.37118	5.05523
2090cFLNC_31195771	79	73	89	140	130	112	130	122	91	114	102	64	115	113	75	115	130	110	38	24	28	18	76	42	7	10	28	2	15	31	2	68	31	1	73	108	280	157	51.4804	47.9429	42.4894	75.6224	66.4243	51.2608	61.7994	57.945	52.2222	50.6461	53.9182	51.4313	47.4398	50.8673	41.5534	48.8995	55.7343	50.1729	37.2056	32.3704	26.9945	53.0874	55.6195	48.1535	30.5671	52.3187	46.2818	8.86503	51.2514	59.7172	44.9654	46.481	60.1352	11.9341	43.8396	66.2697	127.433	75.7838	6.36326	6.29678	6.18718	6.74559	6.61236	6.35923	6.54009	6.47674	6.37679	6.34788	6.4072	6.36236	6.28705	6.35198	6.1674	6.31509	6.43901	6.33908	6.07129	5.95505	5.81148	6.39239	6.43702	6.30084	5.90875	6.37853	6.26436	5.12037	6.35906	6.50624	6.23809	6.26829	6.5131	5.27503	6.21519	6.61	7.32218	6.74781
2090cFLNC_31524930	6	6	5	8	3	7	4	9	3	7	12	5	9	8	10	8	12	10	2	0	6	3	4	1	1	0	7	2	3	2	0	4	1	0	9	3	16	3	3.90991	3.94052	2.38705	4.32128	1.53287	3.2038	1.90152	4.27463	1.72161	3.10985	6.34332	4.01807	3.71268	3.60123	5.54045	3.4017	5.1447	4.56117	1.95819	0	5.78454	8.8479	2.92734	1.14651	4.36673	0	11.5704	8.86503	10.2503	3.85272	0	2.73418	1.93984	0	5.40489	1.84083	7.28191	1.4481	4.78739	4.79	4.64039	4.82164	4.53517	4.72385	4.58354	4.81784	4.5606	4.71486	4.96897	4.79657	4.77029	4.76042	4.91401	4.74234	4.88534	4.84082	4.59053	4.10636	4.93115	5.11943	4.69699	4.47755	4.82531	4.10636	5.25799	5.12037	5.19341	4.78248	4.10636	4.67743	4.58828	4.10636	4.90432	4.57593	5.02863	4.52323
2090cFLNC_31720799	43	43	55	27	46	50	41	40	35	60	46	39	85	61	52	86	79	72	19	23	19	8	42	23	5	8	19	6	16	0	1	30	2	0	37	14	81	2	28.021	28.2404	26.2575	14.5843	23.504	22.8843	19.4906	18.9983	20.0855	26.6559	24.3161	31.3409	35.0642	27.4594	28.8104	36.5683	33.8693	32.8404	18.6028	31.0216	18.3177	23.5944	30.7371	26.3698	21.8336	41.8549	31.4055	26.5951	54.6681	0	22.4827	20.5063	3.87969	0	22.2201	8.59052	36.8647	0.965399	5.84024	5.84629	5.79039	5.39104	5.70811	5.68877	5.57659	5.55935	5.59708	5.80184	5.73299	5.92883	6.02114	5.82459	5.86189	6.05657	5.99225	5.96683	5.54529	5.92058	5.53505	5.71091	5.91319	5.79363	5.65521	6.17381	5.93049	5.8001	6.42043	4.10636	5.67606	5.61135	4.7848	4.10636	5.66767	5.10516	6.06344	4.44712
2090cFLNC_31785145	64	66	84	73	80	84	95	93	82	154	134	85	184	133	122	219	135	152	66	54	65	7	40	28	5	3	11	3	11	10	1	84	14	2	113	34	38	45	41.7057	43.3457	40.1024	39.4317	40.8765	38.4456	45.1611	44.1712	47.0574	68.4167	70.8337	68.3072	75.9037	59.8704	67.5935	93.1216	57.8779	69.3298	64.6203	72.8333	62.6658	20.6451	29.2734	32.1024	21.8336	15.6956	18.1821	13.2975	37.5843	19.2636	22.4827	57.4177	27.1578	23.8682	67.8613	20.8627	17.2945	21.7215	6.17064	6.20501	6.13612	6.1214	6.1529	6.09945	6.24203	6.22198	6.2796	6.64234	6.67785	6.64071	6.74946	6.50876	6.63004	6.9681	6.47561	6.65587	6.58463	6.70655	6.55392	5.61602	5.87442	5.94827	5.65521	5.43599	5.53015	5.33639	6.07996	5.56867	5.67606	6.46784	5.8161	5.71934	6.63405	5.62329	5.49748	5.65157
2090cFLNC_31982525	6	3	12	12	7	4	21	11	6	16	11	7	9	11	8	18	15	13	2	1	1	1	1	3	0	2	3	2	1	1	0	7	0	0	12	6	11	1	3.90991	1.97026	5.72891	6.48192	3.57669	1.83074	9.98298	5.22455	3.44322	7.10823	5.81471	5.6253	3.71268	4.95169	4.43236	7.65383	6.43088	5.92952	1.95819	1.34876	0.96409	2.9493	0.731836	3.43954	0	10.4637	4.95876	8.86503	3.41676	1.92636	0	4.78481	0	0	7.20651	3.68165	5.00632	0.482699	4.78739	4.59201	4.92728	4.97807	4.75823	4.57465	5.17977	4.89121	4.74615	5.01792	4.93324	4.92001	4.77029	4.87092	4.83059	5.0511	4.97473	4.94115	4.59053	4.50877	4.44689	4.69917	4.40322	4.74581	4.10636	5.20416	4.87146	5.12037	4.74373	4.58662	4.10636	4.85822	4.10636	4.10636	5.024	4.76756	4.87503	4.3476
2090cFLNC_33883939	46	59	53	75	69	76	119	71	72	102	57	54	55	74	62	63	110	60	24	21	20	19	70	44	16	10	24	5	25	26	3	49	31	4	73	69	207	103	29.976	38.7484	25.3027	40.512	35.256	34.7841	56.5702	33.7221	41.3187	45.315	30.1308	43.3951	22.6886	33.3113	34.3508	26.7884	47.1598	27.367	23.4983	28.3241	19.2818	56.0367	51.2285	50.4466	69.8677	52.3187	39.6701	22.1626	85.419	50.0854	67.4482	33.4937	60.1352	47.7364	43.8396	42.339	94.2098	49.718	5.89318	6.10623	5.76251	6.14503	6.02571	6.01442	6.45341	5.98865	6.16239	6.24512	5.89728	6.20604	5.68259	5.97853	6.00397	5.80562	6.2816	5.82199	5.70794	5.8486	5.56931	6.44424	6.35864	6.34418	6.66377	6.37853	6.12665	5.66582	6.87454	6.33744	6.62785	5.98303	6.5131	6.29279	6.21519	6.18402	6.98082	6.33056
2090cFLNC_34145514	12	3	18	9	12	6	11	3	5	3	10	4	7	6	7	9	4	8	33	25	15	1	1	4	2	1	11	3	2	4	1	3	4	0	0	1	10	9	7.81982	1.97026	8.59337	4.86144	6.13147	2.74611	5.22918	1.42488	2.86935	1.33279	5.2861	3.21445	2.88764	2.70092	3.87832	3.82692	1.7149	3.64894	32.3101	33.7191	14.4613	2.9493	0.731836	4.58605	8.73346	5.23187	18.1821	13.2975	6.83352	7.70544	22.4827	2.05063	7.75938	0	0	0.613608	4.5512	4.3443	5.06094	4.59201	5.10532	4.86408	4.95485	4.67866	4.89155	4.51989	4.69119	4.5064	4.89571	4.72486	4.69303	4.67399	4.78468	4.78025	4.55972	4.76467	5.95353	5.98857	5.38594	4.69917	4.40322	4.84277	5.11311	4.89175	5.53015	5.33639	5.00069	5.05417	5.67606	4.60172	5.05737	4.10636	4.10636	4.37826	4.84003	4.8235
2090cFLNC_34997471	0	0	0	0	1	1	0	1	0	0	0	3	1	0	0	0	0	0	0	0	9	0	0	0	0	0	1	0	0	19	2	21	28	2	15	26	46	75	0	0	0	0	0.510956	0.457686	0	0.474959	0	0	0	2.41084	0.41252	0	0	0	0	0	0	0	8.67681	0	0	0	0	0	1.65292	0	0	36.6008	44.9654	14.3544	54.3156	23.8682	9.00814	15.9538	20.9355	36.2025	4.10636	4.10636	4.10636	4.10636	4.35454	4.34128	4.10636	4.34566	4.10636	4.10636	4.10636	4.64301	4.32941	4.10636	4.10636	4.10636	4.10636	4.10636	4.10636	4.10636	5.10997	4.10636	4.10636	4.10636	4.10636	4.10636	4.55152	4.10636	4.10636	6.05733	6.23809	5.38149	6.41423	5.71934	5.1282	5.44617	5.62572	6.04804
2090cFLNC_35391481	64	48	90	118	74	114	147	135	102	183	156	94	159	185	101	122	174	120	39	31	33	22	64	50	9	17	19	15	15	39	4	91	22	8	133	104	77	181	41.7057	31.5241	42.9668	63.7389	37.8107	52.1762	69.8809	64.1194	58.5348	81.3004	82.4631	75.5397	65.5907	83.2784	55.9586	51.876	74.5982	54.7341	38.1847	41.8117	31.815	64.8846	46.8375	57.3256	39.3006	88.9417	31.4055	66.4877	51.2514	75.128	89.9309	62.2026	42.6766	95.4728	79.8722	63.8153	35.0442	87.3686	6.17064	5.93354	6.19715	6.57087	6.08511	6.37595	6.66396	6.57682	6.48663	6.82179	6.83689	6.74445	6.59961	6.84737	6.44289	6.37049	6.73138	6.42159	6.09357	6.17289	5.94097	6.58873	6.2753	6.46628	6.1185	6.91811	5.93049	6.61332	6.35906	6.73875	6.9301	6.54654	6.1911	6.99544	6.80302	6.57206	6.02066	6.89882
2090cFLNC_35719239	32	18	43	48	53	50	66	72	38	88	52	25	64	68	64	79	54	71	33	13	19	7	22	19	8	3	5	5	7	13	1	53	9	4	47	28	19	39	20.8528	11.8215	20.5286	25.9277	27.0807	22.8843	31.3751	34.197	21.8071	39.0953	27.4877	20.0903	26.4013	30.6104	35.4589	33.5918	23.1512	32.3843	32.3101	17.5339	18.3177	20.6451	16.1004	21.7837	34.9338	15.6956	8.2646	22.1626	23.9173	25.0427	22.4827	36.2279	17.4586	47.7364	28.2255	17.181	8.64727	18.8253	5.62297	5.26979	5.6121	5.78084	5.81392	5.68877	5.92971	6.00024	5.65435	6.11395	5.82538	5.59725	5.79454	5.90988	6.03053	5.98545	5.69714	5.9554	5.95353	5.50639	5.53505	5.61602	5.4519	5.65359	6.01802	5.43599	5.08674	5.66582	5.72084	5.7548	5.67606	6.04864	5.50359	6.29279	5.84589	5.49323	5.10833	5.55322
2090cFLNC_35849447	21	19	36	38	29	61	39	37	32	48	29	25	51	45	37	46	53	51	0	6	13	11	21	21	3	5	9	0	5	6	2	23	22	5	33	40	7	58	13.6847	12.4783	17.1867	20.5261	14.8177	27.9188	18.5398	17.5735	18.3639	21.3247	15.3297	20.0903	21.0385	20.2569	20.4997	19.5598	22.7224	23.262	0	8.09259	12.5332	32.4423	15.3685	24.0768	13.1002	26.1593	14.8763	0	17.0838	11.5582	44.9654	15.7215	42.6766	59.6705	19.8179	24.5443	3.18584	27.9966	5.35315	5.29998	5.49344	5.61202	5.40064	5.83741	5.54304	5.50785	5.53672	5.63859	5.42141	5.59725	5.62914	5.60291	5.61113	5.57899	5.68366	5.7006	4.10636	5.07685	5.30246	5.95686	5.42296	5.72571	5.32774	5.78756	5.40304	4.10636	5.48958	5.25741	6.23809	5.43702	6.1911	6.50547	5.58791	5.73988	4.72214	5.83956
2090cFLNC_36177158	46	72	57	74	67	69	65	43	50	52	50	25	48	32	25	58	75	58	8	8	18	2	13	13	4	3	5	0	0	16	0	13	35	1	33	28	67	24	29.976	47.2862	27.2123	39.9719	34.2341	31.5803	30.8997	20.4232	28.6935	23.1017	26.4305	20.0903	19.801	14.4049	13.8511	24.6623	32.1544	26.4548	7.83276	10.7901	17.3536	5.8986	9.51386	14.9047	17.4669	15.6956	8.2646	0	0	30.8218	0	8.88608	67.8945	11.9341	19.8179	17.181	30.493	11.5848	5.89318	6.28406	5.81764	6.13327	6.00114	5.93498	5.91742	5.60855	5.85871	5.6956	5.79538	5.59725	5.58733	5.38359	5.36026	5.74343	5.94959	5.79607	5.0617	5.22036	5.49968	4.93902	5.15532	5.4042	5.5039	5.43599	5.08674	4.10636	4.10636	5.91539	4.10636	5.12153	6.63455	5.27503	5.58791	5.49323	5.90681	5.25866
2090cFLNC_36702177	37	32	36	80	62	71	58	90	53	51	43	34	101	74	51	74	66	65	7	8	27	10	29	17	7	4	13	2	4	17	2	48	22	1	34	38	69	65	24.1111	21.0161	17.1867	43.2128	31.6793	32.4957	27.5721	42.7463	30.4151	22.6575	22.7302	27.3229	41.6645	33.3113	28.2563	31.4658	28.2959	29.6476	6.85366	10.7901	26.0304	29.493	21.2232	19.4907	30.5671	20.9275	21.488	8.86503	13.667	32.7481	44.9654	32.8101	42.6766	11.9341	20.4185	23.3171	31.4033	31.3755	5.72676	5.6284	5.49344	6.20226	5.93751	5.9582	5.82774	6.19256	5.90476	5.68161	5.68391	5.82075	6.16976	5.97853	5.84673	5.93204	5.84782	5.88445	5.00197	5.22036	5.78382	5.88032	5.63525	5.5766	5.90875	5.62545	5.64395	5.12037	5.35239	5.96453	6.23809	5.96608	6.1911	5.27503	5.60839	5.70232	5.93043	5.92972
2090cFLNC_3671630	31	31	47	44	39	43	57	41	31	64	32	25	48	74	40	62	54	38	12	17	19	2	40	20	12	11	32	9	21	18	2	38	28	4	32	33	169	49	20.2012	20.3593	22.4382	23.7671	19.9273	19.6805	27.0967	19.4733	17.79	28.4329	16.9155	20.0903	19.801	33.3113	22.1618	26.3632	23.1512	17.3325	11.7491	22.929	18.3177	5.8986	29.2734	22.9303	52.4007	57.5505	52.8935	39.8926	71.7519	34.6745	44.9654	25.9747	54.3156	47.7364	19.2174	20.2491	76.9152	23.6523	5.60102	5.60639	5.67464	5.71623	5.59167	5.58317	5.81437	5.57599	5.51584	5.85159	5.48322	5.59725	5.58733	5.97853	5.6658	5.79344	5.69714	5.4989	5.2664	5.69018	5.53505	4.93902	5.87442	5.69022	6.38002	6.47009	6.38891	6.13154	6.6911	6.01179	6.23809	5.7822	6.41423	6.29279	5.56705	5.60265	6.76331	5.7127
2090cFLNC_36831603	6	6	6	8	9	5	13	7	9	9	5	12	10	9	8	17	14	13	6	2	6	0	6	4	0	0	0	0	3	3	0	10	5	0	6	5	22	14	3.90991	3.94052	2.86446	4.32128	4.5986	2.28843	6.17994	3.32471	5.16483	3.99838	2.64305	9.64336	4.1252	4.05138	4.43236	7.22862	6.00215	5.92952	5.87457	2.69753	5.78454	0	4.39101	4.58605	0	0	0	0	10.2503	5.77908	0	6.83545	9.69922	0	3.60326	3.06804	10.0126	6.75779	4.78739	4.79	4.6907	4.82164	4.84376	4.62936	4.95811	4.73522	4.88682	4.79491	4.66795	5.16214	4.80554	4.79937	4.83059	5.02536	4.9461	4.94115	4.93737	4.67364	4.93115	4.10636	4.82727	4.84277	4.10636	4.10636	4.10636	4.10636	5.19341	4.93077	4.10636	5.00081	5.16506	4.10636	4.7606	4.71082	5.18129	4.99587
2090cFLNC_36899044	58	53	50	77	58	46	45	78	64	52	70	28	82	70	59	50	60	81	25	37	55	15	17	20	6	5	18	15	8	16	1	59	16	4	53	37	105	65	37.7958	34.8079	23.8705	41.5923	29.6355	21.0535	21.3921	37.0468	36.7277	23.1017	37.0027	22.5012	33.8267	31.5107	32.6887	21.2606	25.7235	36.9455	24.4774	49.9043	53.0249	44.2395	12.4412	22.9303	26.2004	26.1593	29.7526	66.4877	27.3341	30.8218	22.4827	40.3291	31.0375	47.7364	31.8288	22.7035	47.7876	31.3755	6.08477	6.01499	5.7194	6.16823	5.88412	5.62964	5.64081	6.06764	6.06027	5.6956	6.06662	5.67665	5.99121	5.93319	5.96304	5.63648	5.77488	6.0653	5.73786	6.33406	6.39127	6.22337	5.2983	5.69022	5.78874	5.78756	5.88725	6.61332	5.82107	5.91539	5.67606	6.14106	5.92099	6.29279	5.94132	5.68306	6.29378	5.92972
2090cFLNC_36963370	99	109	105	98	100	148	114	116	108	117	85	77	108	144	92	166	156	116	44	27	34	16	67	42	8	8	16	6	1	44	2	67	43	1	73	102	93	71	64.5135	71.586	50.128	52.9357	51.0956	67.7375	54.1933	55.0952	61.978	51.9789	44.9318	61.8782	44.5522	64.8221	50.9722	70.5853	66.8811	52.9096	43.0802	36.4167	32.7791	47.1888	49.033	48.1535	34.9338	41.8549	26.4467	26.5951	3.41676	84.7598	44.9654	45.7975	83.4133	11.9341	43.8396	62.5881	42.3261	34.2717	6.58297	6.68872	6.33824	6.38967	6.35619	6.6322	6.41207	6.4279	6.54295	6.37237	6.23741	6.54135	6.22973	6.58776	6.35391	6.67425	6.61929	6.3892	6.19951	6.05304	5.9653	6.28216	6.31763	6.30084	6.01802	6.17381	5.79584	5.8001	4.74373	6.86623	6.23809	6.25476	6.8491	5.27503	6.21519	6.55269	6.18375	6.00205
2090cFLNC_36963818	57	63	79	101	105	119	85	112	71	94	91	74	112	107	107	97	128	113	30	22	32	21	60	37	9	8	23	7	16	16	0	64	22	4	89	61	124	120	37.1441	41.3754	37.7153	54.5562	53.6504	54.4646	40.4073	53.1954	40.7448	41.7609	48.1035	59.4674	46.2023	48.1664	59.2828	41.2457	54.8768	51.5413	29.3728	29.6728	30.8509	61.9353	43.9101	42.421	39.3006	41.8549	38.0172	31.0276	54.6681	30.8218	0	43.7469	42.6766	47.7364	53.4483	37.4301	56.4348	57.9239	6.06988	6.1636	6.08294	6.41846	6.40244	6.41685	6.14276	6.39432	6.15006	6.17181	6.29987	6.50212	6.26279	6.30108	6.49907	6.16083	6.42409	6.36437	5.87709	5.88512	5.91615	6.54227	6.21664	6.18574	6.1185	6.17381	6.08979	5.92074	6.42043	5.91539	4.10636	6.21328	6.1911	6.29279	6.39884	6.07643	6.45108	6.47639
2090cFLNC_36964026	24	27	77	43	70	44	56	58	57	78	81	55	56	65	59	56	72	59	13	9	20	13	37	24	6	6	18	4	4	25	2	56	18	9	43	39	98	91	15.6396	17.7323	36.7605	23.2269	35.7669	20.1382	26.6213	27.5476	32.7106	34.6526	42.8174	44.1987	23.1011	29.26	32.6887	23.8119	30.8682	26.9109	12.7282	12.1389	19.2818	38.3409	27.0779	27.5163	26.2004	31.3912	29.7526	17.7301	13.667	48.159	44.9654	38.2785	34.9172	107.407	25.8233	23.9307	44.6017	43.9257	5.43378	5.51372	6.06103	5.6995	6.03781	5.59888	5.80085	5.82706	5.96359	6.01126	6.19404	6.22254	5.69558	5.87406	5.96304	5.71761	5.9166	5.80911	5.31123	5.28449	5.56931	6.09709	5.81384	5.82618	5.78874	5.93012	5.88725	5.51363	5.35239	6.30094	6.23809	6.09569	6.01762	7.12652	5.7778	5.72125	6.23074	6.21695
2090cFLNC_3736743	278	375	325	152	135	209	148	174	172	248	151	109	182	201	107	304	238	217	672	504	391	52	219	135	19	18	58	31	31	11	1	88	17	2	119	46	57	15	181.159	246.282	155.158	82.1044	68.9791	95.6563	70.3563	82.6428	98.7057	110.178	79.8201	87.5939	75.0787	90.4808	59.2828	129.265	102.037	98.9775	657.952	679.778	376.959	153.364	160.272	154.779	82.9679	94.1736	95.8694	137.408	105.92	21.19	22.4827	60.1519	32.9773	23.8682	71.4646	28.226	25.9418	7.24049	7.74297	8.12758	7.55481	6.83225	6.65069	6.99755	6.67091	6.83921	7.03218	7.15527	6.80233	6.9016	6.73806	6.93673	6.49907	7.33878	7.06905	7.03523	9.43457	9.4794	8.68189	7.54086	7.59384	7.55187	6.84339	6.9804	7	7.41034	7.11084	5.63415	5.67606	6.51338	5.97025	5.71934	6.68697	5.8459	5.78125	5.02609
2090cFLNC_37882280	427	396	414	452	469	563	400	474	393	320	348	220	509	377	374	404	442	480	460	556	718	101	403	296	53	53	123	27	54	168	18	302	215	14	342	357	416	744	278.255	260.074	197.647	244.152	239.638	257.677	190.152	225.13	225.531	142.165	183.956	176.795	209.973	169.708	207.213	171.786	189.497	218.936	450.384	749.913	692.217	297.879	294.93	339.368	231.437	277.289	203.309	119.678	184.505	323.628	404.689	206.43	417.066	167.077	205.386	219.058	189.33	359.128	8.28425	8.19727	7.85056	8.11651	8.09276	8.1854	7.80266	8.01363	8.01588	7.45053	7.7618	7.71307	7.92601	7.66315	7.90946	7.67797	7.79839	7.97847	8.91952	9.61468	9.50434	8.37257	8.35964	8.54311	8.04857	8.27976	7.88572	7.2496	7.76547	8.48078	8.7763	7.90473	8.81653	7.64416	7.89839	7.97917	7.7973	8.61773
2090cFLNC_39521116	12	30	28	29	24	28	46	33	28	60	45	23	57	46	33	39	54	41	12	13	14	7	17	9	5	2	8	4	1	12	2	18	21	1	18	20	5	28	7.81982	19.7026	13.3675	15.6646	12.2629	12.8152	21.8675	15.6736	16.0684	26.6559	23.7874	18.4831	23.5137	20.7071	18.2835	16.5833	23.1512	18.7008	11.7491	17.5339	13.4973	20.6451	12.4412	10.3186	21.8336	10.4637	13.2234	17.7301	3.41676	23.1163	44.9654	12.3038	40.7367	11.9341	10.8098	12.2722	2.2756	13.5156	5.06094	5.58394	5.33944	5.43477	5.29018	5.31512	5.65631	5.43512	5.45065	5.80184	5.71686	5.54101	5.70841	5.61809	5.53382	5.47057	5.69714	5.54879	5.2664	5.50639	5.34507	5.61602	5.2983	5.19686	5.65521	5.20416	5.33315	5.51363	4.74373	5.69605	6.23809	5.29205	6.14989	5.27503	5.22132	5.29061	4.62791	5.34586
2090cFLNC_40109358	51	31	68	90	66	96	103	98	64	97	77	54	96	99	78	118	112	87	18	21	32	15	41	27	16	8	29	6	18	22	1	68	34	1	87	45	72	107	33.2342	20.3593	32.4638	48.6144	33.7231	43.9378	48.9642	46.546	36.7277	43.0936	40.703	43.3951	39.6019	44.5652	43.2155	50.1751	48.0172	39.6822	17.6237	28.3241	30.8509	44.2395	30.0053	30.9558	69.8677	41.8549	47.9347	26.5951	61.5017	42.3799	22.4827	46.481	65.9547	11.9341	52.2472	27.6124	32.7686	51.6488	5.97662	5.60639	5.9574	6.30966	5.98867	6.2172	6.31632	6.26957	6.06027	6.19979	6.14916	6.20604	6.12515	6.22999	6.20232	6.33912	6.29821	6.12692	5.50971	5.8486	5.91615	6.22337	5.89396	5.91888	6.66377	6.17381	6.29662	5.8001	6.5353	6.18488	5.67606	6.26829	6.60519	5.27503	6.37724	5.82887	5.96504	6.36634
2090cFLNC_40700407	6	9	8	14	18	10	11	32	18	4	17	8	9	7	17	6	20	13	5	5	5	7	3	0	0	1	1	4	0	4	0	8	3	0	10	4	0	9	3.90991	5.91077	3.81927	7.56224	9.19721	4.57686	5.22918	15.1987	10.3297	1.77706	8.98637	6.42891	3.71268	3.15107	9.41877	2.55128	8.5745	5.92952	4.89547	6.74382	4.82045	20.6451	2.19551	0	0	5.23187	1.65292	17.7301	0	7.70544	0	5.46836	5.81953	0	6.00543	2.45443	0	4.3443	4.78739	4.93986	4.77959	5.04563	5.13844	4.84205	4.89155	5.41613	5.19742	4.56779	5.12702	4.9746	4.77029	4.71882	5.15029	4.65824	5.10426	4.94115	4.86667	4.99498	4.86095	5.61602	4.61874	4.10636	4.10636	4.89175	4.55152	5.51363	4.10636	5.05417	4.10636	4.90887	4.93357	4.10636	4.94633	4.64778	4.10636	4.8235
2090cFLNC_40961987	68	68	75	119	89	117	100	156	124	94	99	54	209	118	110	116	171	136	29	26	39	9	32	19	2	1	1	2	11	4	0	69	13	1	64	37	643	43	44.3123	44.6592	35.8057	64.2791	45.4751	53.5492	47.538	74.0936	71.1599	41.7609	52.3324	43.3951	86.2167	53.1181	60.945	49.3247	73.312	62.032	28.3937	35.0679	37.5995	26.5437	23.4187	21.7837	8.73346	5.23187	1.65292	8.86503	37.5843	7.70544	0	47.1646	25.218	11.9341	38.4347	22.7035	292.642	20.7561	6.22485	6.2319	6.03873	6.57932	6.24832	6.40064	6.28895	6.72432	6.68258	6.17181	6.37878	6.20604	6.88453	6.39294	6.5263	6.32315	6.71333	6.54381	5.85051	6.02122	6.0803	5.79863	5.70547	5.65359	5.11311	4.89175	4.55152	5.12037	6.07996	5.05417	4.10636	6.28169	5.76	5.27503	6.0992	5.68306	8.34953	5.61973
2090cFLNC_41356038	166	156	206	151	152	155	122	130	129	127	123	72	122	103	83	104	117	115	92	88	114	10	14	17	3	6	12	10	1	2	0	64	5	2	83	28	163	17	108.174	102.453	98.3463	81.5642	77.6653	70.9413	57.9964	61.7446	74.0293	56.4216	65.019	57.8602	50.3275	46.3658	45.9858	44.2221	50.1609	52.4535	90.0767	118.691	109.906	29.493	10.2457	19.4907	13.1002	31.3912	19.8351	44.3252	3.41676	3.85272	0	43.7469	9.69922	23.8682	49.8451	17.181	74.1845	8.20589	7.13454	7.0736	7.02815	6.82523	6.77349	6.67941	6.47761	6.53921	6.72342	6.45086	6.5908	6.47531	6.34196	6.26602	6.2585	6.22302	6.33885	6.38097	6.93186	7.2401	7.15248	5.88032	5.19318	5.5766	5.32774	5.93012	5.5885	6.22512	4.74373	4.78248	4.10636	6.21328	5.16506	5.71934	6.33294	5.49323	6.7256	5.08338
2090cFLNC_42205944	30	27	47	42	44	46	29	44	20	22	20	12	23	21	29	49	28	42	9	8	4	7	47	29	8	5	13	3	8	1	1	5	1	1	24	26	5	1	19.5495	17.7323	22.4382	22.6867	22.4821	21.0535	13.786	20.8982	11.4774	9.77382	10.5722	9.64336	9.48797	9.45322	16.0673	20.8354	12.0043	19.1569	8.81185	10.7901	3.85636	20.6451	34.3963	33.2489	34.9338	26.1593	21.488	13.2975	27.3341	1.92636	22.4827	3.41772	1.93984	11.9341	14.413	15.9538	2.2756	0.482699	5.57864	5.51372	5.67464	5.68253	5.67604	5.62964	5.35749	5.62448	5.25358	5.16895	5.20957	5.16214	5.15395	5.15211	5.45061	5.62238	5.27828	5.56493	5.11745	5.22036	4.78279	5.61602	6.00507	5.97699	6.01802	5.78756	5.64395	5.33639	5.82107	4.58662	5.67606	4.74381	4.58828	5.27503	5.38393	5.44617	4.62791	4.3476
2090cFLNC_42337471	150	156	205	164	173	195	142	165	161	110	119	73	156	132	110	134	145	145	49	45	82	18	78	59	8	9	39	11	17	35	1	65	57	1	102	98	101	138	97.7477	102.453	97.8689	88.5863	88.3954	89.2487	67.504	78.3682	92.3931	48.8691	62.9046	58.6638	64.3532	59.4202	60.945	56.9785	62.1652	66.137	47.9756	60.6944	79.0554	53.0874	57.0832	67.6443	34.9338	47.0868	64.4639	48.7577	58.0849	67.4226	22.4827	44.4304	110.571	11.9341	61.2554	60.1336	45.9671	66.6125	7.0214	7.0736	7.02276	6.91378	6.91144	6.92184	6.62869	6.78297	6.95951	6.31451	6.55771	6.48878	6.58047	6.50134	6.5263	6.46038	6.54594	6.60798	6.29741	6.52223	6.79216	6.39239	6.46216	6.6308	6.01802	6.28017	6.58219	6.31239	6.47909	6.62747	5.67606	6.22726	7.15931	5.27503	6.53132	6.51308	6.25813	6.61522
2090cFLNC_42600660	3	8	5	1	2	7	11	8	7	11	7	7	17	12	17	10	5	9	1	1	1	0	8	4	4	2	5	1	3	2	0	9	1	3	10	5	6	8	1.95495	5.25402	2.38705	0.54016	1.02191	3.2038	5.22918	3.79967	4.01709	4.88691	3.70027	5.6253	7.01284	5.40184	9.41877	4.25213	2.14363	4.10506	0.979095	1.34876	0.96409	0	5.85469	4.58605	17.4669	10.4637	8.2646	4.43252	10.2503	3.85272	0	6.1519	1.93984	35.8023	6.00543	3.06804	2.73072	3.8616	4.59014	4.89337	4.64039	4.36152	4.45691	4.72385	4.89155	4.77789	4.79649	4.86602	4.7692	4.92001	5.01198	4.9041	5.15029	4.816	4.61272	4.80386	4.44952	4.50877	4.44689	4.10636	4.936	4.84277	5.5039	5.20416	5.08674	4.8306	5.19341	4.78248	4.10636	4.95623	4.58828	6.03865	4.94633	4.71082	4.67707	4.78324
2090cFLNC_43058880	31	31	51	57	53	59	81	69	48	89	45	50	82	91	71	69	103	72	22	14	17	9	54	32	8	7	30	14	7	12	2	43	13	1	55	51	44	106	20.2012	20.3593	24.3479	30.7891	27.0807	27.0035	38.5058	32.7722	27.5458	39.5395	23.7874	40.1807	33.8267	40.9639	39.3372	29.3397	44.1587	32.8404	21.5401	18.8827	16.3895	26.5437	39.5191	36.6884	34.9338	36.6231	49.5876	62.0552	23.9173	23.1163	44.9654	29.3924	25.218	11.9341	33.0299	31.294	20.0253	51.1661	5.60102	5.60639	5.73395	5.91454	5.81392	5.81173	6.1008	5.96513	5.82701	6.12378	5.71686	6.13783	5.99121	6.15479	6.11931	5.8762	6.22172	5.96683	5.64566	5.55526	5.46312	5.79863	6.12333	6.05936	6.01802	6.05784	6.32811	6.54419	5.72084	5.69605	6.23809	5.87762	5.76	5.27503	5.97155	5.92762	5.59502	6.35749
2090cFLNC_43385820	44	62	77	61	72	75	87	77	74	78	83	44	92	72	63	104	81	77	48	29	44	7	73	36	13	10	30	10	11	31	1	61	23	5	68	54	114	88	28.6727	40.7187	36.7605	32.9498	36.7888	34.3264	41.3581	36.5718	42.4664	34.6526	43.8746	35.359	37.9519	32.411	34.9049	44.2221	34.7267	35.121	46.9966	39.1142	42.42	20.6451	53.424	41.2745	56.7675	52.3187	49.5876	44.3252	37.5843	59.7172	22.4827	41.6962	44.6164	59.6705	40.8369	33.1349	51.8836	42.4776	5.85814	6.1495	6.06103	5.96956	6.06168	6.00338	6.16323	6.05665	6.1867	6.01126	6.21591	6.02816	6.08831	5.95607	6.01732	6.22302	6.01304	6.02249	6.27841	6.11437	6.18572	5.61602	6.39841	6.16145	6.45678	6.37853	6.32811	6.22512	6.07996	6.50624	5.67606	6.17044	6.23103	6.50547	6.15205	5.97416	6.37063	6.18693
2090cFLNC_44042250	43	35	72	70	52	75	78	78	69	131	81	44	104	89	79	141	124	80	15	13	19	10	49	28	12	2	30	10	9	19	2	52	30	3	63	53	105	69	28.021	22.9863	34.3735	37.8112	26.5697	34.3264	37.0797	37.0468	39.5971	58.1986	42.8174	35.359	42.9021	40.0636	43.7696	59.955	53.1619	36.4894	14.6864	17.5339	18.3177	29.493	35.8599	32.1024	52.4007	10.4637	49.5876	44.3252	30.7508	36.6008	44.9654	35.5443	58.1953	35.8023	37.8342	32.5212	47.7876	33.3063	5.84024	5.69198	6.00452	6.08512	5.79937	6.00338	6.06839	6.06764	6.12505	6.481	6.19404	6.02816	6.19581	6.13528	6.21375	6.51015	6.39372	6.05474	5.39525	5.50639	5.53505	5.88032	6.04001	5.94827	6.38002	5.20416	6.32811	6.22512	5.91355	6.05733	6.23809	6.03255	6.48095	6.03865	6.08564	5.95884	6.29378	5.97841
2090cFLNC_44434174	567	467	566	471	409	666	341	391	352	150	194	183	371	247	248	288	345	351	148	171	292	36	149	115	17	15	66	12	15	131	7	182	199	11	194	266	755	548	369.486	306.703	270.214	254.415	208.981	304.819	162.105	185.709	202.002	66.6397	102.55	147.061	153.045	111.188	137.403	122.461	147.91	160.097	144.906	230.639	281.514	106.175	109.044	131.849	74.2344	78.478	109.093	53.1902	51.2514	252.353	157.379	124.405	386.029	131.275	116.505	163.22	343.615	264.519	8.65535	8.41058	8.24643	8.16909	7.92008	8.40254	7.60757	7.77348	7.87768	6.61563	7.07465	7.49073	7.53836	7.16561	7.4103	7.27608	7.49759	7.59252	7.47318	8.04419	8.2993	7.11354	7.14357	7.36189	6.7263	6.78444	7.14408	6.39423	6.35906	8.15868	7.57189	7.29428	8.71346	7.35679	7.2188	7.61586	8.55948	8.21903
2090cFLNC_45680469	36	29	53	50	48	54	47	50	42	65	47	29	75	60	60	77	76	69	17	24	32	11	42	22	7	4	22	10	19	8	1	46	13	5	62	25	23	117	23.4594	19.0458	25.3027	27.008	24.5259	24.715	22.3429	23.7479	24.1026	28.8772	24.8447	23.3048	30.939	27.0092	33.2427	32.7414	32.5831	31.4721	16.6446	32.3704	30.8509	32.4423	30.7371	25.2233	30.5671	20.9275	36.3643	44.3252	64.9184	15.4109	22.4827	31.4431	25.218	59.6705	37.2337	15.3402	10.4678	56.4758	5.70674	5.56102	5.76251	5.81186	5.73933	5.74501	5.6716	5.71564	5.7265	5.86371	5.7489	5.70193	5.91844	5.81189	5.97683	5.96436	5.96039	5.9322	5.47291	5.95505	5.91615	5.95686	5.91319	5.76016	5.90875	5.62545	6.05182	6.22512	6.58925	5.42466	5.67606	5.93145	5.76	6.50547	6.07193	5.42183	5.20436	6.45179
2090cFLNC_46336519	56	74	97	71	80	84	73	88	71	101	68	55	87	91	59	102	82	76	32	30	27	11	59	27	6	5	13	10	11	20	4	48	17	7	75	65	65	80	36.4925	48.5997	46.3087	38.3514	40.8765	38.4456	34.7028	41.7964	40.7448	44.8707	35.9455	44.1987	35.8893	40.9639	32.6887	43.3717	35.1555	34.6649	31.331	40.4629	26.0304	32.4423	43.1783	30.9558	26.2004	26.1593	21.488	44.3252	37.5843	38.5272	89.9309	32.8101	32.9773	83.5387	45.0407	39.8845	29.5828	38.616	6.05481	6.30938	6.2649	6.09733	6.1529	6.09945	6.01247	6.17256	6.15006	6.23618	6.04202	6.22254	6.0407	6.15479	5.96304	6.20555	6.02331	6.01156	5.92857	6.14397	5.78382	5.95686	6.20155	5.91888	5.78874	5.78756	5.64395	6.22512	6.07996	6.10128	6.9301	5.96608	5.97025	6.85071	6.23961	6.13136	5.88272	6.10327
2090cFLNC_4719428	17	12	20	49	33	36	11	15	15	23	18	18	28	25	14	24	30	28	4	4	11	3	7	13	0	2	7	1	2	1	0	7	1	0	11	6	3	3	11.0781	7.88103	9.54819	26.4679	16.8616	16.4767	5.22918	7.12438	8.60806	10.2181	9.51498	14.465	11.5506	11.2538	7.75663	10.2051	12.8618	12.7713	3.91638	5.39506	10.605	8.8479	5.12285	14.9047	0	10.4637	11.5704	4.43252	6.83352	1.92636	0	4.78481	1.93984	0	6.60597	3.68165	1.36536	1.4481	5.23442	5.06454	5.15714	5.79645	5.48118	5.46647	4.89155	5.01893	5.10614	5.19178	5.15538	5.38609	5.25705	5.2429	5.05721	5.19112	5.31719	5.31316	4.78794	4.90361	5.2112	5.11943	4.88372	5.4042	4.10636	5.20416	5.25799	4.8306	5.00069	4.58662	4.10636	4.85822	4.58828	4.10636	4.98613	4.76756	4.51122	4.52323
2090cFLNC_47252386	20	27	66	19	31	45	28	30	30	45	23	21	32	27	12	51	24	24	27	18	26	4	12	12	5	3	10	3	5	15	0	14	17	1	22	30	5	61	13.033	17.7323	31.509	10.263	15.8396	20.5959	13.3106	14.2488	17.2161	19.9919	12.158	16.8759	13.2006	12.1541	6.64854	21.6859	10.2894	10.9468	26.4356	24.2778	25.0663	11.7972	8.78203	13.7582	21.8336	15.6956	16.5292	13.2975	17.0838	28.8954	0	9.56962	32.9773	11.9341	13.2119	18.4083	2.2756	29.4447	5.32478	5.51372	5.93315	5.19406	5.44168	5.61436	5.33697	5.37707	5.49454	5.59388	5.28537	5.48172	5.33216	5.2852	4.98887	5.65041	5.19539	5.22803	5.79552	5.73183	5.7555	5.26865	5.1158	5.35629	5.65521	5.43599	5.46849	5.33639	5.48958	5.8642	4.10636	5.15826	5.97025	5.27503	5.33265	5.53832	4.62791	5.87902
2090cFLNC_47448456	4	6	9	4	8	9	18	16	3	5	9	2	14	13	8	8	7	12	4	2	4	3	3	1	1	1	3	3	1	0	0	3	1	0	6	4	1	3	2.60661	3.94052	4.29668	2.16064	4.08765	4.11917	8.55684	7.59934	1.72161	2.22132	4.75749	1.60723	5.77528	5.85199	4.43236	3.4017	3.00108	5.47341	3.91638	2.69753	3.85636	8.8479	2.19551	1.14651	4.36673	5.23187	4.95876	13.2975	3.41676	0	0	2.05063	1.93984	0	3.60326	2.45443	0.45512	1.4481	4.66412	4.79	4.81964	4.6147	4.80241	4.80504	5.10327	5.04785	4.5606	4.62172	4.85612	4.54537	4.93051	4.93582	4.83059	4.74234	4.70428	4.90923	4.78794	4.67364	4.78279	5.11943	4.61874	4.47755	4.82531	4.89175	4.87146	5.33639	4.74373	4.10636	4.10636	4.60172	4.58828	4.10636	4.7606	4.64778	4.34062	4.52323
2090cFLNC_47647359	34	32	58	40	62	42	71	49	36	96	51	33	65	53	41	92	68	55	16	9	21	5	28	18	8	4	9	7	6	17	0	37	21	3	39	37	65	57	22.1561	21.0161	27.6897	21.6064	31.6793	19.2228	33.752	23.273	20.6593	42.6494	26.9591	26.5192	26.8138	23.8581	22.7159	39.1196	29.1533	25.0865	15.6655	12.1389	20.2459	14.7465	20.4914	20.6372	34.9338	20.9275	14.8763	31.0276	20.5006	32.7481	0	25.2912	40.7367	35.8023	23.4212	22.7035	29.5828	27.5139	5.66562	5.6284	5.83103	5.64782	5.93751	5.56724	5.98938	5.70094	5.61649	6.19053	5.81047	5.79792	5.80634	5.71903	5.68346	6.11449	5.87118	5.7561	5.4348	5.28449	5.60254	5.39772	5.61085	5.61575	6.01802	5.62545	5.40304	5.92074	5.61116	5.96453	4.10636	5.76217	6.14989	6.03865	5.70555	5.68306	5.88272	5.82611
2090cFLNC_47841477	133	134	177	186	153	167	159	182	146	216	167	115	206	166	156	200	204	199	58	51	58	37	133	73	21	15	30	3	18	42	0	98	54	6	158	146	197	226	86.6696	88.0048	84.5014	100.47	78.1763	76.4335	75.5855	86.4425	83.7851	95.9611	88.2779	92.4156	84.9792	74.7254	86.4311	85.0426	87.4599	90.7673	56.7875	68.787	55.9172	109.124	97.3341	83.6954	91.7013	78.478	49.5876	13.2975	61.5017	80.9071	0	66.9874	104.752	71.6046	94.8858	89.5868	89.6586	109.09	6.89017	6.90666	6.86296	7.05183	6.78039	6.75674	6.74508	6.88734	6.85385	7.00105	6.91	6.95978	6.869	6.73315	6.8872	6.8698	6.89995	6.94016	6.45712	6.64784	6.44218	7.14441	7.01671	6.85271	6.95131	6.78444	6.32811	5.33639	6.5353	6.81665	4.10636	6.6209	7.0984	6.68899	6.98866	6.92594	6.92681	7.14406
2090cFLNC_48234668	15	15	22	15	14	20	13	5	14	8	8	12	13	14	9	19	11	14	12	11	11	4	17	6	3	5	9	2	2	26	1	15	22	0	12	26	18	31	9.77477	9.85129	10.503	8.1024	7.15338	9.15371	6.17994	2.37479	8.03419	3.55411	4.22888	9.64336	5.36276	6.30215	4.98641	8.07905	4.71598	6.38564	11.7491	14.8364	10.605	11.7972	12.4412	6.87908	13.1002	26.1593	14.8763	8.86503	6.83352	50.0854	22.4827	10.2532	42.6766	0	7.20651	15.9538	8.19215	14.9637	5.169	5.17297	5.20612	5.07742	5.02072	5.13609	4.95811	4.63903	5.07347	4.7562	4.8141	5.16214	4.90128	4.96625	4.87354	5.07607	4.85291	4.97176	5.2664	5.40141	5.2112	5.26865	5.2983	5.00357	5.32774	5.78756	5.40304	5.12037	5.00069	6.33744	5.67606	5.19356	6.1911	4.10636	5.024	5.44617	5.08259	5.40661
2090cFLNC_48366716	33	22	38	69	48	47	62	77	46	67	73	24	147	128	131	96	117	104	9	6	11	5	18	11	2	4	5	8	2	10	0	75	16	3	44	47	82	57	21.5045	14.4486	18.1416	37.2711	24.5259	21.5112	29.4736	36.5718	26.398	29.7657	38.5885	19.2867	60.6405	57.6196	72.5799	40.8204	50.1609	47.4362	8.81185	8.09259	10.605	14.7465	13.173	12.6116	8.73346	20.9275	8.2646	35.4601	6.83352	19.2636	0	51.2658	31.0375	35.8023	26.4239	28.8396	37.3198	27.5139	5.64449	5.38541	5.52868	6.07279	5.73933	5.64471	5.8798	6.05665	5.79444	5.8876	6.10265	5.56948	6.52135	6.47126	6.70294	6.1517	6.33885	6.28698	5.11745	5.07685	5.2112	5.39772	5.33095	5.306	5.11311	5.62545	5.08674	6.03056	5.00069	5.56867	4.10636	6.35932	5.92099	6.03865	5.79519	5.86269	6.07391	5.82611
2090cFLNC_48431584	57	64	98	62	80	79	82	96	80	103	71	57	85	80	62	79	88	102	29	24	26	10	41	24	7	1	17	6	2	27	1	57	15	7	68	70	41	110	37.1441	42.0322	46.7861	33.4899	40.8765	36.1572	38.9812	45.596	45.9096	45.7592	37.5313	45.806	35.0642	36.0123	34.3508	33.5918	37.7278	46.524	28.3937	32.3704	25.0663	29.493	30.0053	27.5163	30.5671	5.23187	28.0997	26.5951	6.83352	52.0117	22.4827	38.962	29.0977	83.5387	40.8369	42.9526	18.6599	53.0969	6.06988	6.17756	6.27429	5.98294	6.1529	6.04698	6.11142	6.25074	6.25699	6.254	6.07875	6.25493	6.02114	6.04359	6.00397	5.98545	6.08322	6.26914	5.85051	5.95505	5.7555	5.88032	5.89396	5.82618	5.90875	4.89175	5.84241	5.8001	5.00069	6.37296	5.67606	6.11099	5.86968	6.85071	6.15205	6.19686	5.54733	6.39256
2090cFLNC_48760652	12	7	15	19	19	17	13	22	10	20	20	10	29	19	17	13	30	28	11	5	11	2	9	9	0	2	11	4	6	2	0	11	6	0	21	5	66	29	7.81982	4.59727	7.16114	10.263	9.70817	7.78066	6.17994	10.4491	5.7387	8.88529	10.5722	8.03614	11.9631	8.55291	9.41877	5.52777	12.8618	12.7713	10.77	6.74382	10.605	5.8986	6.58652	10.3186	0	10.4637	18.1821	17.7301	20.5006	3.85272	0	7.51899	11.6391	0	12.6114	3.06804	30.0379	13.9983	5.06094	4.84365	5.0212	5.19406	5.16553	5.05863	4.95811	5.20342	4.92796	5.12149	5.20957	5.07358	5.27637	5.10305	5.15029	4.91311	5.31719	5.31316	5.21937	4.99498	5.2112	4.93902	4.98487	5.19686	4.10636	5.20416	5.53015	5.51363	5.61116	4.78248	4.10636	5.04303	5.26123	4.10636	5.30599	4.71082	5.89482	5.36652
2090cFLNC_49874767	58	88	116	98	104	125	148	146	88	186	110	105	122	152	117	251	126	133	298	98	119	27	130	73	47	35	153	61	74	13	3	75	14	5	184	42	88	66	37.7958	57.7942	55.3795	52.9357	53.1394	57.2107	70.3563	69.344	50.5006	82.6332	58.1471	84.3794	50.3275	68.4233	64.8233	106.728	54.0194	60.6636	291.77	132.179	114.727	79.6311	95.1386	83.6954	205.236	183.115	252.897	270.383	252.84	25.0427	67.4482	51.2658	27.1578	59.6705	110.5	25.7716	40.0505	31.8582	6.08477	6.4742	6.43286	6.38967	6.39332	6.46433	6.67091	6.65608	6.34518	6.83908	6.48014	6.86141	6.34196	6.64244	6.58778	7.11939	6.40899	6.52173	8.34566	7.36481	7.20123	6.79982	6.99159	6.85271	7.89748	7.75617	8.16143	8.24724	8.16114	5.7548	6.62785	6.35932	5.8161	6.50547	7.15858	5.77628	6.13499	5.94207
2090cFLNC_50004311	1263	1209	1785	1321	1416	1570	1614	1605	1369	1731	1303	875	1591	1511	1261	1806	1812	1694	541	407	509	296	1438	951	185	151	430	92	245	5	2	824	8	3	1000	612	1142	55	823.036	794.014	852.176	713.552	723.514	718.566	767.264	762.309	785.629	769.022	688.779	703.162	656.32	680.182	698.651	767.935	776.85	772.663	529.69	548.947	490.722	872.993	1052.38	1090.33	807.845	790.012	710.756	407.791	837.106	9.6318	44.9654	563.241	15.5188	35.8023	600.543	375.528	519.747	26.5485	9.74338	9.69367	9.79163	9.54613	9.56524	9.55578	9.64627	9.63732	9.67898	9.64944	9.49749	9.52593	9.43116	9.48021	9.51707	9.64748	9.66344	9.65597	9.13856	9.18707	9.03509	9.82514	10.0855	10.1351	9.71758	9.68668	9.54072	8.78649	9.76688	5.16153	6.23809	9.22205	5.42897	6.03865	9.30953	8.67684	9.11285	5.79876
2090cFLNC_50069852	9	11	13	12	14	17	10	10	14	10	10	3	15	8	12	10	9	17	9	6	5	1	2	4	1	1	4	3	1	0	0	7	0	0	9	1	66	1	5.86486	7.22428	6.20632	6.48192	7.15338	7.78066	4.7538	4.74959	8.03419	4.44264	5.2861	2.41084	6.1878	3.60123	6.64854	4.25213	3.85853	7.75399	8.81185	8.09259	4.82045	2.9493	1.46367	4.58605	4.36673	5.23187	6.61168	13.2975	3.41676	0	0	4.78481	0	0	5.40489	0.613608	30.0379	0.482699	4.9367	5.02509	4.95987	4.97807	5.02072	5.05863	4.85583	4.85551	5.07347	4.83141	4.89571	4.64301	4.95863	4.76042	4.98887	4.816	4.78298	5.05705	5.11745	5.07685	4.86095	4.69917	4.52545	4.84277	4.82531	4.89175	4.98649	5.33639	4.74373	4.10636	4.10636	4.85822	4.10636	4.10636	4.90432	4.37826	5.89482	4.3476
2090cFLNC_50069969	329	327	518	253	295	464	302	311	251	293	239	164	352	299	242	420	415	317	192	124	206	153	663	395	114	86	264	83	148	54	19	265	44	37	307	219	646	577	214.393	214.758	247.298	136.661	150.732	212.366	143.565	147.712	144.041	130.169	126.338	131.793	145.207	134.596	134.079	178.589	177.921	144.589	187.986	167.247	198.603	451.243	485.207	452.873	497.807	449.941	436.371	367.899	505.68	104.023	427.172	181.139	85.3531	441.562	184.367	134.38	294.007	278.518	7.95212	7.95426	8.13283	7.40393	7.52014	7.94021	7.46214	7.49599	7.46607	7.34692	7.31215	7.36139	7.47564	7.38604	7.38153	7.72544	7.72085	7.47058	7.78851	7.64539	7.85656	8.92208	9.01982	8.92692	9.05446	8.91819	8.8771	8.64965	9.07569	7.09059	8.84855	7.74283	6.87371	8.89296	7.76454	7.38416	8.35557	8.28547
2090cFLNC_50136493	39	28	58	85	93	87	82	73	38	60	75	50	74	82	61	88	76	71	23	27	48	21	58	42	14	14	25	13	20	30	2	63	27	8	89	68	36	76	25.4144	18.3891	27.6897	45.9136	47.5189	39.8187	38.9812	34.672	21.8071	26.6559	39.6457	40.1807	30.5265	36.9126	33.7968	37.4187	32.5831	32.3843	22.5192	36.4167	46.2763	61.9353	42.4465	48.1535	61.1342	73.2461	41.323	57.6227	68.3352	57.7908	44.9654	43.0633	52.3758	95.4728	53.4483	41.7254	16.3843	36.6852	5.76581	5.53762	5.83103	6.25707	6.28858	6.12992	6.11142	6.01173	5.65435	5.80184	6.12612	6.13783	5.90768	6.06454	5.99048	6.07617	5.96039	5.9554	5.67722	6.05304	6.26426	6.54227	6.18628	6.30084	6.52937	6.7124	6.16248	6.47131	6.64113	6.47415	6.23809	6.19916	6.37957	6.99544	6.39884	6.17106	5.46291	6.05928
2090cFLNC_50398508	12	21	26	16	27	20	32	24	7	23	21	20	39	32	35	44	41	28	7	2	8	7	35	16	5	4	10	2	8	10	2	27	13	1	35	28	51	92	7.81982	13.7918	12.4126	8.64256	13.7958	9.15371	15.2122	11.399	4.01709	10.2181	11.1008	16.0723	16.0883	14.4049	19.3916	18.7094	17.5777	12.7713	6.85366	2.69753	7.71272	20.6451	25.6142	18.3442	21.8336	20.9275	16.5292	8.86503	27.3341	19.2636	44.9654	18.4557	25.218	11.9341	21.019	17.181	23.2111	44.4084	5.06094	5.35773	5.29701	5.10806	5.3579	5.13609	5.41668	5.24985	4.79649	5.19178	5.23552	5.4508	5.45143	5.38359	5.57315	5.5491	5.50801	5.31316	5.00197	4.67364	5.05461	5.61602	5.77168	5.53601	5.65521	5.62545	5.46849	5.12037	5.82107	5.56867	6.23809	5.54002	5.76	5.27503	5.62849	5.49323	5.69901	6.22681
2090cFLNC_50531084	192	115	131	183	199	191	122	172	124	119	165	80	158	133	121	46	159	142	23	53	41	18	53	26	7	6	20	18	14	0	1	81	4	2	106	143	10	11	125.117	75.5265	62.5406	98.8493	101.68	87.418	57.9964	81.6929	71.1599	52.8675	87.2206	64.2891	65.1782	59.8704	67.0395	19.5598	68.1673	64.7687	22.5192	71.4845	39.5277	53.0874	38.7873	29.8093	30.5671	31.3912	33.0584	79.7853	47.8346	0	22.4827	55.3671	7.75938	23.8682	63.6575	87.746	4.5512	5.30969	7.30089	6.74426	6.55193	7.03379	7.06515	6.89943	6.47761	6.8269	6.68258	6.38844	6.89699	6.57947	6.59326	6.50876	6.62169	5.57899	6.63863	6.58693	5.67722	6.68726	6.12352	6.39239	6.1071	5.88876	5.90875	5.93012	5.97226	6.80187	6.29469	4.10636	5.67606	6.43264	5.05737	5.71934	6.56959	6.90347	4.84003	4.89743
2090cFLNC_50791966	28	46	50	16	8	12	15	16	19	28	19	9	33	29	24	41	24	24	24	18	26	2	6	3	0	4	8	1	2	6	1	24	4	0	11	25	76	52	18.2462	30.2106	23.8705	8.64256	4.08765	5.49223	7.1307	7.59934	10.9035	12.4394	10.0436	7.23252	13.6132	13.0544	13.2971	17.4337	10.2894	10.9468	23.4983	24.2778	25.0663	5.8986	4.39101	3.43954	0	20.9275	13.2234	4.43252	6.83352	11.5582	22.4827	16.4051	7.75938	0	6.60597	15.3402	34.5891	25.1004	5.53247	5.89938	5.7194	5.10806	4.80241	4.91058	5.01932	5.04785	5.22592	5.29822	5.18288	5.0256	5.35007	5.32573	5.33637	5.50267	5.19539	5.22803	5.70794	5.73183	5.7555	4.93902	4.82727	4.74581	4.10636	5.62545	5.33315	4.8306	5.00069	5.25741	5.67606	5.46372	5.05737	4.10636	4.98613	5.42183	6.00973	5.75652
2090cFLNC_51316248	29	32	41	48	45	43	41	50	26	40	48	28	55	44	40	56	51	67	26	16	15	8	32	13	10	6	16	11	13	12	1	34	10	0	38	34	77	31	18.8979	21.0161	19.5738	25.9277	22.993	19.6805	19.4906	23.7479	14.9206	17.7706	25.3733	22.5012	22.6886	19.8067	22.1618	23.8119	21.865	30.5599	25.4565	21.5802	14.4613	23.5944	23.4187	14.9047	43.6673	31.3912	26.4467	48.7577	44.4179	23.1163	22.4827	23.2405	19.3984	0	22.8206	20.8627	35.0442	14.9637	5.5558	5.6284	5.57948	5.78084	5.69219	5.58317	5.57659	5.71564	5.40485	5.51512	5.76459	5.67665	5.68259	5.58753	5.6658	5.71761	5.65623	5.90856	5.76705	5.64697	5.38594	5.71091	5.70547	5.4042	6.21165	5.93012	5.79584	6.31239	6.227	5.69605	5.67606	5.69993	5.57338	4.10636	5.68676	5.62329	6.02066	5.40661
2090cFLNC_51382761	22	18	16	26	15	22	19	26	27	18	11	12	12	15	22	21	16	28	35	34	31	5	20	4	2	5	11	8	5	6	2	7	2	2	13	11	20	9	14.3363	11.8215	7.63855	14.0442	7.66434	10.0691	9.03222	12.3489	15.4945	7.99676	5.81471	9.64336	4.95024	6.7523	12.189	8.92947	6.8596	12.7713	34.2683	45.858	29.8868	14.7465	14.6367	4.58605	8.73346	26.1593	18.1821	35.4601	17.0838	11.5582	44.9654	4.78481	3.87969	23.8682	7.80706	6.74969	9.10239	4.3443	5.38073	5.26979	5.05019	5.36846	5.05173	5.18418	5.12951	5.29411	5.428	5.0713	4.93324	5.16214	4.87081	4.99552	5.2868	5.12391	5.00234	5.31316	6.00197	6.25596	5.89082	5.39772	5.3932	4.84277	5.11311	5.78756	5.53015	6.03056	5.48958	5.25741	6.23809	4.85822	4.7848	5.71934	5.06019	4.99536	5.13332	4.8235
2090cFLNC_5178125	22	24	25	30	18	19	28	35	17	50	32	23	22	35	19	43	44	26	6	9	4	3	23	10	1	1	1	1	1	0	0	14	0	1	14	10	225	0	14.3363	15.7621	11.9352	16.2048	9.19721	8.69603	13.3106	16.6236	9.7558	22.2132	16.9155	18.4831	9.07545	15.7554	10.5269	18.2842	18.8639	11.859	5.87457	12.1389	3.85636	8.8479	16.8322	11.4651	4.36673	5.23187	1.65292	4.43252	3.41676	0	0	9.56962	0	11.9341	8.4076	6.13608	102.402	0	5.38073	5.43862	5.27508	5.45596	5.13844	5.11104	5.33697	5.47211	5.16801	5.66745	5.48322	5.54101	5.13186	5.43836	5.20731	5.53384	5.55459	5.27154	4.93737	5.28449	4.78279	5.11943	5.48006	5.25299	4.82531	4.89175	4.55152	4.8306	4.74373	4.10636	4.10636	5.15826	4.10636	5.27503	5.09487	4.95516	7.07304	4.10636
2090cFLNC_51839870	7953	6831	7971	8140	7539	8747	7700	9114	6776	7316	7946	4508	10938	8480	8104	6828	9378	8991	3075	5526	6880	883	2449	1728	209	197	580	234	263	2020	127	6337	1537	252	5558	5093	5440	10125	5182.58	4486.28	3805.43	4396.9	3852.1	4003.38	3660.43	4328.77	3888.55	3250.24	4200.33	3622.69	4512.15	3817.3	4489.98	2903.35	4020.59	4100.95	3010.72	7453.28	6632.94	2604.23	1792.27	1981.17	912.646	1030.68	958.694	1037.21	898.607	3891.25	2855.31	4331.62	2981.54	3007.39	3337.82	3125.11	2475.85	4887.33	12.349	12.1423	11.9068	12.1135	11.9242	11.9793	11.8513	12.0912	11.9377	11.6815	12.048	11.8365	12.1506	11.9113	12.1435	11.5205	11.9855	12.0138	11.5723	12.8703	12.7029	11.3655	10.8349	10.9769	9.88689	10.0564	9.95542	10.0653	9.86533	11.9387	11.4967	12.0921	11.5584	11.5707	11.7195	11.6255	11.2936	12.2649
2090cFLNC_52298244	159	171	126	208	139	200	188	158	148	147	167	81	235	149	152	169	204	190	38	43	83	36	89	54	12	6	40	11	16	65	2	148	68	7	143	144	162	222	103.613	112.305	60.1536	112.353	71.0229	91.5371	89.3715	75.0435	84.9328	65.3069	88.2779	65.0927	96.9423	67.0728	84.2149	71.861	87.4599	86.6623	37.2056	57.9969	80.0195	106.175	65.1334	61.9117	52.4007	31.3912	66.1168	48.7577	54.6681	125.213	44.9654	101.165	131.909	83.5387	85.8776	88.3596	73.7294	107.159	7.08616	7.17695	6.5134	7.17744	6.68059	6.94936	6.92333	6.73757	6.86842	6.59525	6.91	6.59194	7.01226	6.62219	6.85932	6.69267	6.89995	6.89007	6.07129	6.47762	6.80496	7.11354	6.59257	6.54189	6.38002	5.93012	6.60767	6.31239	6.42043	7.30178	6.23809	7.05949	7.36242	6.85071	6.88029	6.91101	6.71921	7.12392
2090cFLNC_52365085	3	2	2	0	2	1	2	0	3	4	1	1	2	1	1	3	2	0	1	2	8	38	80	72	11	10	49	10	20	1	1	1	2	0	1	3	0	0	1.95495	1.31351	0.954819	0	1.02191	0.457686	0.95076	0	1.72161	1.77706	0.52861	0.803614	0.825041	0.450153	0.554045	1.27564	0.85745	0	0.979095	2.69753	7.71272	112.073	58.5469	82.5489	48.034	52.3187	80.9931	44.3252	68.3352	1.92636	22.4827	0.683545	3.87969	0	0.600543	1.84083	0	0	4.59014	4.50351	4.44526	4.10636	4.45691	4.34128	4.44454	4.10636	4.5606	4.56779	4.35878	4.41738	4.42149	4.33934	4.36477	4.49778	4.42759	4.10636	4.44952	4.67364	5.05461	7.17461	6.48683	6.83799	6.29854	6.37853	6.81777	6.22512	6.64113	4.58662	5.67606	4.39329	4.7848	4.10636	4.37536	4.57593	4.10636	4.10636
2090cFLNC_524918	228	238	336	188	219	331	220	220	149	186	142	143	226	264	174	247	226	225	133	74	94	37	184	95	22	14	48	22	36	96	4	127	54	5	175	236	263	267	148.576	156.307	160.41	101.55	111.899	151.494	104.584	104.491	85.5067	82.6332	75.0626	114.917	93.2296	118.84	96.4039	105.028	96.8919	102.626	130.22	99.8086	90.6245	109.124	134.658	108.919	96.068	73.2461	79.3402	97.5153	123.003	184.931	89.9309	86.8102	104.752	59.6705	105.095	144.812	119.696	128.881	7.50295	7.56367	7.59487	7.06373	7.17284	7.52617	7.0966	7.09561	6.87564	6.83908	6.73784	7.20312	6.96936	7.24154	7.00612	7.10135	7.01169	7.07548	7.34737	7.0445	6.93845	7.14441	7.38658	7.14228	7.00228	6.7124	6.79596	7.01877	7.28118	7.7683	6.9301	6.89191	7.0984	6.50547	7.10207	7.4724	7.24978	7.33532
2090cFLNC_52560735	728	766	875	1292	1056	1331	1393	1497	1407	1067	1275	1085	2268	1656	1472	1329	1541	2119	426	737	963	105	254	186	50	30	139	32	64	51	7	1025	81	20	1243	348	107	750	474.402	503.072	417.733	697.887	539.57	609.18	662.205	711.013	807.436	474.03	673.978	871.921	935.596	745.454	815.555	565.108	660.666	966.513	417.094	994.04	928.419	309.677	185.886	213.251	218.336	156.956	229.756	141.84	218.673	98.2444	157.379	700.633	157.127	238.682	746.475	213.536	48.6978	362.025	8.98944	9.06869	8.81866	9.51556	9.16365	9.32905	9.44341	9.54122	9.71687	8.98838	9.46762	9.82343	9.92145	9.60645	9.73073	9.22656	9.44022	9.96674	8.81661	10.0059	9.91073	8.42316	7.77465	7.94542	7.97502	7.56865	8.03934	7.44782	7.97696	7.027	7.57189	9.52097	7.56996	8.08767	9.60833	7.94709	6.31125	8.62835
2090cFLNC_5309590	8	18	24	20	24	33	8	22	17	32	17	19	17	20	21	27	15	19	83	47	59	3	23	15	9	8	23	7	10	27	1	30	24	6	28	41	254	38	5.21321	11.8215	11.4578	10.8032	12.2629	15.1036	3.80304	10.4491	9.7558	14.2165	8.98637	15.2687	7.01284	9.00307	11.635	11.4807	6.43088	8.66623	81.2649	63.392	56.8813	8.8479	16.8322	17.1977	39.3006	41.8549	38.0172	31.0276	34.1676	52.0117	22.4827	20.5063	46.5563	71.6046	16.8152	25.1579	115.6	18.3426	4.89038	5.26979	5.25265	5.221	5.29018	5.41229	4.77818	5.20342	5.16801	5.37571	5.12702	5.41895	5.01198	5.12793	5.26103	5.25374	4.97473	5.10938	6.82133	6.56541	6.45872	5.11943	5.48006	5.49385	6.1185	6.17381	6.08979	5.92074	5.99952	6.37296	5.67606	5.61135	6.26978	6.68899	5.47942	5.75822	7.20989	5.53595
2090cFLNC_53608482	135	129	177	145	138	139	145	146	117	132	133	91	173	145	122	148	174	130	55	89	65	29	87	61	7	6	21	22	13	86	2	100	81	7	93	123	160	143	87.9729	84.7211	84.5014	78.3232	70.5119	63.6183	68.9301	69.344	67.1428	58.6429	70.3051	73.1288	71.366	65.2722	67.5935	62.9315	74.5982	59.2952	53.8502	120.04	62.6658	85.5297	63.6697	69.9373	30.5671	31.3912	34.7113	97.5153	44.4179	165.667	44.9654	68.3545	157.127	83.5387	55.8505	75.4738	72.8191	69.026	6.90626	6.86574	6.86296	6.78236	6.67318	6.56897	6.64996	6.65608	6.62325	6.48844	6.67017	6.71074	6.68555	6.59471	6.63004	6.55814	6.73138	6.49927	6.40599	7.25308	6.55392	6.87593	6.56978	6.66479	5.90875	5.93012	6.01267	7.01877	6.227	7.63388	6.23809	6.64142	7.56996	6.85071	6.44102	6.74354	6.70634	6.65138
2090cFLNC_54331742	4	3	6	11	6	4	7	13	3	3	6	5	8	8	1	4	11	10	4	1	2	3	9	3	2	1	4	1	2	2	0	3	3	0	7	7	17	4	2.60661	1.97026	2.86446	5.94176	3.06574	1.83074	3.32766	6.17446	1.72161	1.33279	3.17166	4.01807	3.30016	3.60123	0.554045	1.70085	4.71598	4.56117	3.91638	1.34876	1.92818	8.8479	6.58652	3.43954	8.73346	5.23187	6.61168	4.43252	6.83352	3.85272	0	2.05063	5.81953	0	4.2038	4.29526	7.73703	1.9308	4.66412	4.59201	4.6907	4.94198	4.71059	4.57465	4.73549	4.95774	4.5606	4.5064	4.72079	4.79657	4.73293	4.76042	4.36477	4.55787	4.85291	4.84082	4.78794	4.50877	4.58684	5.11943	4.98487	4.74581	5.11311	4.89175	4.98649	4.8306	5.00069	4.78248	4.10636	4.60172	4.93357	4.10636	4.81204	4.81952	5.05605	4.58716
2090cFLNC_54987152	16	9	15	12	9	20	5	14	4	4	10	3	12	12	8	14	8	9	7	4	4	6	14	14	3	2	14	1	10	11	0	3	4	2	9	18	19	9	10.4264	5.91077	7.16114	6.48192	4.5986	9.15371	2.3769	6.64942	2.29548	1.77706	5.2861	2.41084	4.95024	5.40184	4.43236	5.95298	3.4298	4.10506	6.85366	5.39506	3.85636	17.6958	10.2457	16.0512	13.1002	10.4637	23.1409	4.43252	34.1676	21.19	0	2.05063	7.75938	23.8682	5.40489	11.045	8.64727	4.3443	5.20229	4.93986	5.0212	4.97807	4.84376	5.13609	4.63926	4.98893	4.63016	4.56779	4.89571	4.64301	4.87081	4.9041	4.83059	4.94275	4.74492	4.80386	5.00197	4.90361	4.78279	5.51237	5.19318	5.44998	5.32774	5.20416	5.69682	4.8306	5.99952	5.63415	4.10636	4.60172	5.05737	5.71934	4.90432	5.23281	5.10833	4.8235
2090cFLNC_55773967	27	34	44	69	55	58	62	73	57	94	82	40	87	66	45	66	65	62	13	12	28	5	14	10	5	0	6	8	3	7	1	38	18	3	40	38	79	21	17.5946	22.3296	21.006	37.2711	28.1026	26.5458	29.4736	34.672	32.7106	41.7609	43.346	32.1445	35.8893	29.7101	24.932	28.0641	27.8671	28.2793	12.7282	16.1852	26.9945	14.7465	10.2457	11.4651	21.8336	0	9.91753	35.4601	10.2503	13.4845	22.4827	25.9747	34.9172	35.8023	24.0217	23.3171	35.9544	10.1367	5.50863	5.67117	5.62806	6.07279	5.84249	5.79868	5.8798	6.01173	5.96359	6.17181	6.20502	5.94934	6.0407	5.88612	5.75151	5.84143	5.83597	5.84737	5.31123	5.4552	5.81148	5.39772	5.19318	5.25299	5.65521	4.10636	5.1764	6.03056	5.19341	5.34452	5.67606	5.7822	6.01762	6.03865	5.72403	5.70232	6.04223	5.18764
2090cFLNC_5637436	0	3	4	5	8	12	11	8	7	9	9	8	11	9	5	13	22	10	2	0	0	0	5	3	1	0	4	1	0	0	0	4	0	0	13	12	10	1	0	1.97026	1.90964	2.7008	4.08765	5.49223	5.22918	3.79967	4.01709	3.99838	4.75749	6.42891	4.53772	4.05138	2.77023	5.52777	9.43196	4.56117	1.95819	0	0	0	3.65918	3.43954	4.36673	0	6.61168	4.43252	0	0	0	2.73418	0	0	7.80706	7.3633	4.5512	0.482699	4.10636	4.59201	4.58455	4.67398	4.80241	4.91058	4.89155	4.77789	4.79649	4.79491	4.85612	4.9746	4.83897	4.79937	4.68113	4.91311	5.15099	4.84082	4.59053	4.10636	4.10636	4.10636	4.76558	4.74581	4.82531	4.10636	4.98649	4.8306	4.10636	4.10636	4.10636	4.67743	4.10636	4.10636	5.06019	5.0336	4.84003	4.3476
2090cFLNC_56492037	15	8	27	17	12	23	15	12	15	22	11	5	12	19	10	19	9	10	18	2	10	0	7	7	3	1	2	4	1	1	0	6	0	0	16	1	1	34	9.77477	5.25402	12.8901	9.18272	6.13147	10.5268	7.1307	5.6995	8.60806	9.77382	5.81471	4.01807	4.95024	8.55291	5.54045	8.07905	3.85853	4.56117	17.6237	2.69753	9.6409	0	5.12285	8.02559	13.1002	5.23187	3.30584	17.7301	3.41676	1.92636	0	4.10127	0	0	9.60869	0.613608	0.45512	16.4118	5.169	4.89337	5.31845	5.13766	4.95485	5.20731	5.01932	4.92522	5.10614	5.16895	4.93324	4.79657	4.87081	5.10305	4.91401	5.07607	4.78298	4.84082	5.50971	4.67364	5.16201	4.10636	4.88372	5.07297	5.32774	4.89175	4.73346	5.51363	4.74373	4.58662	4.10636	4.80355	4.10636	4.10636	5.16032	4.37826	4.34062	5.46397
2090cFLNC_56820274	64	51	103	129	129	128	141	138	103	125	127	75	184	151	92	163	142	138	54	28	43	16	53	32	8	6	28	3	12	21	2	112	17	1	110	57	247	101	41.7057	33.4944	49.1732	69.6807	65.9133	58.5838	67.0286	65.5443	59.1087	55.533	67.1335	60.271	75.9037	67.9731	50.9722	69.3097	60.879	62.9442	52.8711	37.7654	41.4559	47.1888	38.7873	36.6884	34.9338	31.3912	46.2818	13.2975	41.0011	40.4536	44.9654	76.557	32.9773	11.9341	66.0597	34.9757	112.415	48.7526	6.17064	5.98305	6.32028	6.66103	6.60456	6.48745	6.62152	6.5989	6.49618	6.43553	6.62311	6.51532	6.74946	6.63573	6.35391	6.65557	6.52523	6.55834	6.3885	6.08408	6.16532	6.28216	6.1071	6.05936	6.01802	5.93012	6.26436	5.33639	6.15558	6.14376	6.23809	6.75842	5.97025	5.27503	6.6068	6.01902	7.17806	6.3123
2090cFLNC_56952275	131	104	163	151	203	196	208	187	150	221	268	121	262	244	192	201	293	230	44	52	51	30	110	66	14	13	24	11	13	63	9	141	49	11	132	126	156	220	85.3663	68.3023	77.8177	81.5642	103.724	89.7064	98.8791	88.8173	86.0806	98.1824	141.667	97.2372	108.08	109.837	106.377	85.4678	125.616	104.907	43.0802	70.1358	49.1686	88.479	80.5019	75.6699	61.1342	68.0143	39.6701	48.7577	44.4179	121.361	202.344	96.3798	95.0524	131.275	79.2717	77.3147	70.9987	106.194	6.87388	6.64064	6.77555	6.82523	7.08737	6.92739	7.03413	6.9166	6.88283	7.0263	7.44638	7.01561	7.13356	7.15177	7.11568	6.87515	7.30551	7.10006	6.19951	6.66769	6.3202	6.91247	6.81133	6.74624	6.52937	6.63634	6.12665	6.31239	6.227	7.26567	7.87979	7.00585	6.99059	7.35679	6.79505	6.76874	6.68024	7.11374
2090cFLNC_57148732	97	101	121	146	192	189	197	184	148	136	123	93	125	137	108	142	92	91	181	110	173	23	87	50	17	14	25	13	15	36	6	85	29	9	103	78	149	113	63.2102	66.332	57.7665	78.8634	98.1036	86.5026	93.6499	87.3924	84.9328	60.42	65.019	74.7361	51.565	61.671	59.8369	60.3802	39.4427	41.5067	177.216	148.364	166.788	67.8339	63.6697	57.3256	74.2344	73.2461	41.323	57.6227	51.2514	69.349	134.896	58.1013	56.2555	107.407	61.8559	47.8615	67.8128	54.545	6.56254	6.61095	6.47374	6.7896	7.02541	6.88809	6.97429	6.89912	6.86842	6.51776	6.5908	6.7333	6.36481	6.53802	6.50821	6.51711	6.12165	6.1664	7.71599	7.50124	7.64206	6.63364	6.56978	6.46628	6.7263	6.7124	6.16248	6.47131	6.35906	6.65615	7.38866	6.47937	6.448	7.12652	6.54099	6.29521	6.63333	6.41827
2090cFLNC_57738415	16	22	23	29	26	25	28	23	22	44	29	19	23	23	24	49	36	19	10	7	7	4	21	9	1	0	5	1	4	15	1	26	22	2	21	48	52	68	10.4264	14.4486	10.9804	15.6646	13.2849	11.4421	13.3106	10.9241	12.6252	19.5476	15.3297	15.2687	9.48797	10.3535	13.2971	20.8354	15.4341	8.66623	9.79095	9.44135	6.74863	11.7972	15.3685	10.3186	4.36673	0	8.2646	4.43252	13.667	28.8954	22.4827	17.7722	42.6766	23.8682	12.6114	29.4532	23.6662	32.8236	5.20229	5.38541	5.22967	5.43477	5.33584	5.2519	5.33697	5.22692	5.30661	5.57857	5.42141	5.41895	5.15395	5.19862	5.33637	5.62238	5.42559	5.10938	5.16984	5.15149	4.99529	5.26865	5.42296	5.19686	4.82531	4.10636	5.08674	4.8306	5.35239	5.8642	5.67606	5.51518	6.1911	5.71934	5.30599	5.87925	5.71313	5.96641
2090cFLNC_57870459	50	45	64	59	66	72	42	54	49	47	43	27	62	68	57	82	69	68	28	23	32	16	69	46	12	9	33	14	11	32	0	34	50	3	39	51	107	78	32.5826	29.5539	30.5542	31.8695	33.7231	32.9534	19.966	25.6478	28.1197	20.8804	22.7302	21.6976	25.5763	30.6104	31.5806	34.8675	29.582	31.016	27.4147	31.0216	30.8509	47.1888	50.4967	52.7396	52.4007	47.0868	54.5464	62.0552	37.5843	61.6435	0	23.2405	96.9922	35.8023	23.4212	31.294	48.6978	37.6506	5.96038	5.88194	5.90841	5.94236	5.98867	5.96965	5.59299	5.77266	5.84297	5.62389	5.68391	5.65079	5.77057	5.90988	5.93498	6.01642	5.8827	5.92044	5.82333	5.92058	5.91615	6.28216	6.34511	6.38614	6.38002	6.28017	6.41829	6.54419	6.07996	6.53758	4.10636	5.69993	7.01283	6.03865	5.70555	5.92762	6.31125	6.08147
2090cFLNC_58198748	46	32	64	42	50	50	45	38	39	52	37	26	58	42	45	61	40	69	32	20	23	14	50	35	10	8	34	7	11	6	3	45	9	1	51	18	168	46	29.976	21.0161	30.5542	22.6867	25.5478	22.8843	21.3921	18.0484	22.3809	23.1017	19.5586	20.894	23.9262	18.9064	24.932	25.938	17.149	31.4721	31.331	26.9753	22.1741	41.2902	36.5918	40.128	43.6673	41.8549	56.1993	31.0276	37.5843	11.5582	67.4482	30.7595	17.4586	11.9341	30.6277	11.045	76.4601	22.2042	5.89318	5.6284	5.90841	5.68253	5.76973	5.68877	5.64081	5.52529	5.67281	5.6956	5.57895	5.62434	5.72111	5.5561	5.75151	5.78114	5.49203	5.9322	5.92857	5.81093	5.66619	6.16178	6.05712	6.13668	6.21165	6.17381	6.44704	5.92074	6.07996	5.25741	6.62785	5.91377	5.50359	5.27503	5.91033	5.23281	6.7571	5.66716
2090cFLNC_58262567	35	28	64	64	69	91	79	74	42	83	52	34	83	70	65	97	84	79	38	25	30	6	24	12	6	9	11	13	8	22	1	50	20	4	55	60	6	46	22.8078	18.3891	30.5542	34.5703	35.256	41.6494	37.555	35.1469	24.1026	36.8739	27.4877	27.3229	34.2392	31.5107	36.0129	41.2457	36.0129	36.0333	37.2056	33.7191	28.9227	17.6958	17.5641	13.7582	26.2004	47.0868	18.1821	57.6227	27.3341	42.3799	22.4827	34.1772	38.7969	47.7364	33.0299	36.8165	2.73072	22.2042	5.68636	5.53762	5.90841	6.00928	6.02571	6.16944	6.07929	6.02311	5.7265	6.06365	5.82538	5.82075	6.00126	5.93319	6.0436	6.16083	6.0436	6.04408	6.07129	5.98857	5.86494	5.51237	5.5075	5.35629	5.78874	6.28017	5.53015	6.47131	5.82107	6.18488	5.67606	5.99976	6.10731	6.29279	5.97155	6.06232	4.67707	5.66716
2090cFLNC_58525536	14	34	35	44	52	36	58	51	44	66	54	37	57	74	38	73	66	56	8	4	7	7	28	20	4	3	7	4	2	10	0	37	6	2	43	33	86	42	9.12312	22.3296	16.7093	23.7671	26.5697	16.4767	27.5721	24.2229	25.2503	29.3214	28.5449	29.7337	23.5137	33.3113	21.0537	31.0405	28.2959	25.5426	7.83276	5.39506	6.74863	20.6451	20.4914	22.9303	17.4669	15.6956	11.5704	17.7301	6.83352	19.2636	0	25.2912	11.6391	23.8682	25.8233	20.2491	39.1403	20.2734	5.13444	5.67117	5.47539	5.71623	5.79937	5.46647	5.82774	5.73016	5.76096	5.87571	5.85466	5.88674	5.70841	5.97853	5.62964	5.92107	5.84782	5.76958	5.0617	4.90361	4.99529	5.61602	5.61085	5.69022	5.5039	5.43599	5.25799	5.51363	5.00069	5.56867	4.10636	5.76217	5.26123	5.71934	5.7778	5.60265	6.11495	5.60347
2090cFLNC_58589515	24	24	47	57	43	55	60	44	34	69	30	37	70	75	53	64	64	50	12	5	14	6	33	24	6	1	17	8	11	8	3	42	16	2	47	57	42	89	15.6396	15.7621	22.4382	30.7891	21.9711	25.1727	28.5228	20.8982	19.5116	30.6542	15.8583	29.7337	28.8764	33.7615	29.3644	27.2136	27.4384	22.8059	11.7491	6.74382	13.4973	17.6958	24.1506	27.5163	26.2004	5.23187	28.0997	35.4601	37.5843	15.4109	67.4482	28.7089	31.0375	23.8682	28.2255	34.9757	19.115	42.9603	5.43378	5.43862	5.67464	5.91454	5.65966	5.75866	5.85405	5.62448	5.57732	5.91103	5.44242	5.88674	5.86369	5.98961	5.87687	5.81767	5.824	5.6863	5.2664	4.99498	5.34507	5.51237	5.72796	5.82618	5.78874	4.89175	5.84241	6.03056	6.07996	5.42466	6.62785	5.85913	5.92099	5.71934	5.84589	6.01902	5.56346	6.19702
2090cFLNC_58590668	133	145	207	125	120	177	150	161	109	153	112	68	174	179	109	192	152	134	204	170	185	38	169	97	50	51	91	14	46	91	4	90	118	4	115	141	61	66	86.6696	95.2291	98.8237	67.52	61.3147	81.0104	71.307	76.4684	62.5519	67.9724	59.2043	54.6457	71.7785	80.5774	60.3909	81.6409	65.1662	61.1197	199.735	229.29	178.357	112.073	123.68	111.212	218.336	266.825	150.416	62.0552	157.171	175.299	89.9309	61.519	228.902	47.7364	69.0624	86.5188	27.7623	31.8582	6.89017	6.99263	7.03351	6.62893	6.53228	6.818	6.6847	6.75721	6.55211	6.63572	6.49777	6.42004	6.69149	6.81232	6.51728	6.82623	6.59308	6.52913	7.86363	8.03677	7.72384	7.17461	7.28752	7.16585	7.97502	8.23019	7.51763	6.54419	7.5703	7.70268	6.9301	6.53558	8.03463	6.29279	6.65192	6.88829	5.83305	5.94207
2090cFLNC_590485	22	20	26	33	23	28	38	30	27	53	43	20	53	51	42	40	52	38	8	10	6	1	7	6	1	0	1	1	4	2	0	25	1	0	33	16	97	9	14.3363	13.1351	12.4126	17.8253	11.752	12.8152	18.0644	14.2488	15.4945	23.546	22.7302	16.0723	21.8636	22.9578	23.2699	17.0085	22.2937	17.3325	7.83276	13.4876	5.78454	2.9493	5.12285	6.87908	4.36673	0	1.65292	4.43252	13.667	3.85272	0	17.0886	1.93984	0	19.8179	9.81773	44.1466	4.3443	5.38073	5.32928	5.29701	5.51713	5.26653	5.31512	5.52587	5.37707	5.428	5.70942	5.68391	5.4508	5.65618	5.69108	5.70085	5.48674	5.67003	5.4989	5.0617	5.34466	4.93115	4.69917	4.88372	5.00357	4.82531	4.10636	4.55152	4.8306	5.35239	4.78248	4.10636	5.48976	4.58828	4.10636	5.58791	5.17123	6.22147	4.8235
2090cFLNC_59311718	4	6	20	18	11	12	22	31	20	56	22	14	29	27	20	30	67	25	2	3	3	8	11	3	0	4	0	0	1	9	0	15	2	0	21	51	7	7	2.60661	3.94052	9.54819	9.72289	5.62052	5.49223	10.4584	14.7237	11.4774	24.8788	11.6294	11.2506	11.9631	12.1541	11.0809	12.7564	28.7246	11.4029	1.95819	4.04629	2.89227	23.5944	8.05019	3.43954	0	20.9275	0	0	3.41676	17.3372	0	10.2532	3.87969	0	12.6114	31.294	3.18584	3.3789	4.66412	4.79	5.15714	5.1663	4.91968	4.91058	5.20389	5.39679	5.25358	5.74992	5.26077	5.24274	5.27637	5.2852	5.23455	5.31249	5.85956	5.25003	4.59053	4.79895	4.69349	5.71091	5.0744	4.74581	4.10636	5.62545	4.10636	4.10636	4.74373	5.49907	4.10636	5.19356	4.7848	4.10636	5.30599	5.92762	4.72214	4.74024
2090cFLNC_59376842	13	18	14	24	24	29	19	22	18	20	16	15	34	24	22	17	27	30	17	13	27	0	3	2	1	2	4	3	2	10	1	23	6	2	19	5	31	31	8.47147	11.8215	6.68373	12.9638	12.2629	13.2729	9.03222	10.4491	10.3297	8.88529	8.45776	12.0542	14.0257	10.8037	12.189	7.22862	11.5756	13.6835	16.6446	17.5339	26.0304	0	2.19551	2.29303	4.36673	10.4637	6.61168	13.2975	6.83352	19.2636	22.4827	15.7215	11.6391	23.8682	11.4103	3.06804	14.1087	14.9637	5.09847	5.26979	4.99113	5.32172	5.29018	5.33532	5.12951	5.20342	5.19742	5.12149	5.0977	5.28059	5.36768	5.22102	5.2868	5.02536	5.25823	5.3531	5.47291	5.50639	5.78382	4.10636	4.61874	4.62988	4.82531	5.20416	4.98649	5.33639	5.00069	5.56867	5.67606	5.43702	5.26123	5.71934	5.25039	4.71082	5.37118	5.40661
2090cFLNC_5964552	7	3	11	9	2	7	8	5	11	7	5	5	15	7	10	15	10	7	3	4	3	0	2	1	0	1	2	0	2	1	0	8	2	0	6	4	8	3	4.56156	1.97026	5.2515	4.86144	1.02191	3.2038	3.80304	2.37479	6.31258	3.10985	2.64305	4.01807	6.1878	3.15107	5.54045	6.37819	4.28725	3.19282	2.93728	5.39506	2.89227	0	1.46367	1.14651	0	5.23187	3.30584	0	6.83352	1.92636	0	5.46836	3.87969	0	3.60326	2.45443	3.64096	1.4481	4.84085	4.59201	4.89319	4.86408	4.45691	4.72385	4.77818	4.63903	4.96694	4.71486	4.66795	4.79657	4.95863	4.71882	4.91401	4.97127	4.81887	4.72281	4.69798	4.90361	4.69349	4.10636	4.52545	4.47755	4.10636	4.89175	4.73346	4.10636	5.00069	4.58662	4.10636	4.90887	4.7848	4.10636	4.7606	4.64778	4.76396	4.52323
2090cFLNC_60293610	2	1	0	0	0	0	1	1	1	0	0	0	0	0	0	3	1	1	1	0	16	0	0	2	0	0	5	2	1	0	0	1	0	0	1	0	0	0	1.3033	0.656753	0	0	0	0	0.47538	0.474959	0.57387	0	0	0	0	0	0	1.27564	0.428725	0.456117	0.979095	0	15.4254	0	0	2.29303	0	0	8.2646	8.86503	3.41676	0	0	0.683545	0	0	0.600543	0	0	0	4.50197	4.38763	4.10636	4.10636	4.10636	4.10636	4.34577	4.34566	4.36934	4.10636	4.10636	4.10636	4.10636	4.10636	4.10636	4.49778	4.33374	4.34088	4.44952	4.10636	5.42524	4.10636	4.10636	4.62988	4.10636	4.10636	5.08674	5.12037	4.74373	4.10636	4.10636	4.39329	4.10636	4.10636	4.37536	4.10636	4.10636	4.10636
2090cFLNC_60293980	60	74	107	102	66	68	111	92	87	112	108	65	133	102	70	135	119	101	39	21	15	14	45	25	9	5	24	8	7	1	0	63	0	0	68	49	182	4	39.0991	48.5997	51.0828	55.0963	33.7231	31.1226	52.7672	43.6962	49.9267	49.7576	57.0899	52.2349	54.8652	45.9156	38.7832	57.4037	51.0183	46.0678	38.1847	28.3241	14.4613	41.2902	32.9326	28.6628	39.3006	26.1593	39.6701	35.4601	23.9173	1.92636	0	43.0633	0	0	40.8369	30.0668	82.8318	1.9308	6.11404	6.30938	6.35595	6.42792	5.98867	5.9232	6.38664	6.21224	6.33448	6.3313	6.46227	6.37702	6.42388	6.25711	6.10701	6.4676	6.35476	6.26013	6.09357	5.8486	5.38594	6.16178	5.96913	5.85788	6.1185	5.78756	6.12665	6.03056	5.72084	4.58662	4.10636	6.19916	4.10636	4.10636	6.15205	5.89559	6.84164	4.58716
2090cFLNC_60489919	72	69	73	96	82	90	104	99	91	70	95	53	129	78	94	91	94	91	111	87	80	20	64	32	12	14	44	34	29	17	1	58	11	2	69	40	61	14	46.9189	45.3159	34.8509	51.8554	41.8984	41.1917	49.4395	47.0209	52.2222	31.0985	50.2179	42.5915	53.2151	35.112	52.0803	38.6944	40.3002	41.5067	108.68	117.343	77.1272	58.986	46.8375	36.6884	52.4007	73.2461	72.7285	150.706	99.086	32.7481	22.4827	39.6456	21.3383	23.8682	41.4375	24.5443	27.7623	6.75779	6.27689	6.24514	6.01603	6.37011	6.17473	6.15967	6.32532	6.27889	6.37679	5.92257	6.33992	6.18932	6.39468	6.02228	6.37421	6.10502	6.14043	6.1664	7.1398	7.227	6.7662	6.49415	6.2753	6.05936	6.38002	6.7124	6.70506	7.51993	7.03644	5.96453	5.67606	6.12611	5.63904	5.71934	6.16493	5.73988	5.83305	4.99587
2090cFLNC_60883000	104	80	125	94	104	114	113	154	121	165	108	69	179	142	143	163	176	150	44	29	49	16	99	50	16	11	47	7	17	26	2	95	34	7	125	116	83	118	67.7717	52.5402	59.6762	50.7751	53.1394	52.1762	53.718	73.1436	69.4383	73.3036	57.0899	55.4493	73.8411	63.9218	79.2285	69.3097	75.4556	68.4176	43.0802	39.1142	47.2404	47.1888	72.4517	57.3256	69.8677	57.5505	77.6873	31.0276	58.0849	50.0854	44.9654	64.9367	65.9547	83.5387	75.0679	71.1786	37.7749	56.9585	6.63271	6.38254	6.50556	6.35027	6.39332	6.37595	6.40364	6.71095	6.65747	6.71321	6.46227	6.43407	6.72078	6.57373	6.79447	6.65557	6.74328	6.64236	6.19951	6.11437	6.28317	6.28216	6.70112	6.46628	6.66377	6.47009	6.77379	5.92074	6.47909	6.33744	6.23809	6.58953	6.60519	6.85071	6.73791	6.68284	6.0843	6.46004
2090cFLNC_61342013	4	7	8	0	1	4	2	2	0	3	1	3	4	2	2	3	4	4	2	1	0	0	1	1	2	0	0	1	2	6	0	3	10	2	10	1	36	4	2.60661	4.59727	3.81927	0	0.510956	1.83074	0.95076	0.949917	0	1.33279	0.52861	2.41084	1.65008	0.900307	1.10809	1.27564	1.7149	1.82447	1.95819	1.34876	0	0	0.731836	1.14651	8.73346	0	0	4.43252	6.83352	11.5582	0	2.05063	19.3984	23.8682	6.00543	0.613608	16.3843	1.9308	4.66412	4.84365	4.77959	4.10636	4.35454	4.57465	4.44454	4.44439	4.10636	4.5064	4.35878	4.64301	4.55114	4.43549	4.47131	4.49778	4.55972	4.57386	4.59053	4.50877	4.10636	4.10636	4.40322	4.47755	5.11311	4.10636	4.10636	4.8306	5.00069	5.25741	4.10636	4.60172	5.57338	5.71934	4.94633	4.37826	5.46291	4.58716
2090cFLNC_61342568	58	61	37	54	50	48	55	59	42	15	58	19	45	32	26	17	45	43	15	22	22	5	21	7	3	0	4	2	3	18	1	19	8	2	22	22	377	44	37.7958	40.0619	17.6641	29.1687	25.5478	21.9689	26.1459	28.0226	24.1026	6.66397	30.6594	15.2687	18.5634	14.4049	14.4052	7.22862	19.2926	19.613	14.6864	29.6728	21.21	14.7465	15.3685	8.02559	13.1002	0	6.61168	8.86503	10.2503	34.6745	22.4827	12.9873	15.5188	23.8682	13.2119	13.4994	171.58	21.2388	6.08477	6.13524	5.5112	5.8716	5.76973	5.65959	5.78717	5.84028	5.7265	4.98986	5.91116	5.41895	5.54389	5.38359	5.3836	5.02536	5.56969	5.58084	5.39525	5.88512	5.63481	5.39772	5.42296	5.07297	5.32774	4.10636	4.98649	5.12037	5.19341	6.01179	5.67606	5.32276	5.42897	5.71934	5.33265	5.34516	7.67651	5.63576
2090cFLNC_62129897	67	52	86	55	63	79	56	64	49	81	58	35	76	62	57	64	77	69	34	20	36	15	50	29	6	8	26	11	7	18	1	46	21	3	57	66	80	90	43.6606	34.1511	41.0572	29.7088	32.1902	36.1572	26.6213	30.3974	28.1197	35.9854	30.6594	28.1265	31.3515	27.9095	31.5806	27.2136	33.0118	31.4721	33.2892	26.9753	34.7072	44.2395	36.5918	33.2489	26.2004	41.8549	42.9759	48.7577	23.9173	34.6745	22.4827	31.4431	40.7367	35.8023	34.2309	40.4982	36.4096	43.443	6.21151	5.99912	6.15679	5.88608	5.9505	6.04698	5.80085	5.9043	5.84297	6.04296	5.91116	5.84315	5.9291	5.83715	5.93498	5.81767	5.9711	5.9322	5.97798	5.81093	6.01258	6.22337	6.05712	5.97699	5.78874	6.17381	6.19734	6.31239	5.72084	6.01179	5.67606	5.93145	6.14989	6.03865	6.00106	6.14473	6.05288	6.20702
2090cFLNC_62652751	15	7	29	30	24	26	29	28	19	31	27	24	47	31	24	29	31	37	3	2	8	6	24	18	4	4	9	2	10	11	1	12	16	3	22	25	22	36	9.77477	4.59727	13.8449	16.2048	12.2629	11.8998	13.786	13.2988	10.9035	13.7722	14.2725	19.2867	19.3885	13.9548	13.2971	12.3312	13.2905	16.8763	2.93728	2.69753	7.71272	17.6958	17.5641	20.6372	17.4669	20.9275	14.8763	8.86503	34.1676	21.19	22.4827	8.20254	31.0375	35.8023	13.2119	15.3402	10.0126	17.3772	5.169	4.84365	5.36	5.45596	5.29018	5.27344	5.35749	5.33645	5.22592	5.3569	5.37806	5.56948	5.57304	5.36467	5.33637	5.2933	5.33609	5.48174	4.69798	4.67364	5.05461	5.51237	5.5075	5.61575	5.5039	5.62545	5.40304	5.12037	5.99952	5.63415	5.67606	5.08318	5.92099	6.03865	5.33265	5.42183	5.18129	5.50056
2090cFLNC_6291559	81	67	103	80	62	136	44	45	44	30	22	19	37	32	21	46	36	41	59	43	68	6	30	25	9	6	26	4	9	18	1	25	20	3	16	41	89	47	52.7838	44.0024	49.1732	43.2128	31.6793	62.2452	20.9167	21.3731	25.2503	13.3279	11.6294	15.2687	15.2632	14.4049	11.635	19.5598	15.4341	18.7008	57.7666	57.9969	65.5581	17.6958	21.9551	28.6628	39.3006	31.3912	42.9759	17.7301	30.7508	34.6745	22.4827	17.0886	38.7969	35.8023	9.60869	25.1579	40.5056	22.6869	6.38693	6.21853	6.32028	6.20226	5.93751	6.54722	5.62509	5.64019	5.76096	5.33772	5.26077	5.41895	5.41873	5.38359	5.26103	5.57899	5.42559	5.54879	6.47374	6.47762	6.59911	5.51237	5.65914	5.85788	6.1185	5.93012	6.19734	5.51363	5.91355	6.01179	5.67606	5.48976	6.10731	6.03865	5.16032	5.75822	6.14489	5.68254
2090cFLNC_62980989	9	6	18	10	10	14	14	16	9	18	9	6	25	24	23	22	25	28	2	3	6	0	9	2	0	0	6	3	1	5	0	16	2	2	15	8	30	22	5.86486	3.94052	8.59337	5.4016	5.10956	6.4076	6.65532	7.59934	5.16483	7.99676	4.75749	4.82168	10.313	10.8037	12.743	9.35468	10.7181	12.7713	1.95819	4.04629	5.78454	0	6.58652	2.29303	0	0	9.91753	13.2975	3.41676	9.6318	0	10.9367	3.87969	23.8682	9.00814	4.90887	13.6536	10.6194	4.9367	4.79	5.10532	4.90408	4.88273	4.9732	4.98931	5.04785	4.88682	5.0713	4.85612	4.86105	5.19658	5.22102	5.3119	5.14688	5.21681	5.31316	4.59053	4.79895	4.93115	4.10636	4.98487	4.62988	4.10636	4.10636	5.1764	5.33639	4.74373	5.16153	4.10636	5.22754	4.7848	5.71934	5.1282	4.86769	5.35181	5.21192
2090cFLNC_63963403	110	105	113	109	121	146	124	111	108	144	125	87	127	134	110	118	150	102	41	38	39	25	103	64	10	8	32	2	14	46	0	83	42	5	95	122	111	178	71.6816	68.959	53.9472	58.8775	61.8257	66.8221	58.9471	52.7204	61.978	63.9741	66.0762	69.9144	52.3901	60.3205	60.945	50.1751	64.3088	46.524	40.1429	51.2531	37.5995	73.7325	75.3791	73.3768	43.6673	41.8549	52.8935	8.86503	47.8346	88.6126	0	56.7342	81.4734	59.6705	57.0516	74.8602	50.5183	85.9205	6.69009	6.65039	6.40771	6.49234	6.54051	6.6184	6.4935	6.38579	6.54295	6.57455	6.60705	6.66446	6.37983	6.51613	6.5263	6.33912	6.57978	6.26914	6.13701	6.35909	6.0803	6.71926	6.74223	6.71424	6.21165	6.17381	6.38891	5.12037	6.29469	6.9141	4.10636	6.45621	6.82405	6.50547	6.46162	6.73503	6.34551	6.88083
2090cFLNC_64028827	48	60	21	31	31	42	13	10	14	9	26	7	17	14	17	9	8	14	8	30	29	0	2	2	0	0	0	0	1	21	0	11	6	1	11	13	13	51	31.2793	39.4052	10.0256	16.745	15.8396	19.2228	6.17994	4.74959	8.03419	3.99838	13.7439	5.6253	7.01284	6.30215	9.41877	3.82692	3.4298	6.38564	7.83276	40.4629	27.9586	0	1.46367	2.29303	0	0	0	0	3.41676	40.4536	0	7.51899	11.6391	11.9341	6.60597	7.97691	5.91655	24.6177	5.92724	6.12082	5.18196	5.47674	5.44168	5.56724	4.95811	4.85551	5.07347	4.79491	5.35568	4.92001	5.01198	4.96625	5.15029	4.78025	4.74492	4.97176	5.0617	6.14397	5.83851	4.10636	4.52545	4.62988	4.10636	4.10636	4.10636	4.10636	4.74373	6.14376	4.10636	5.04303	5.26123	5.27503	4.98613	5.07014	4.94026	5.74209
2090cFLNC_6423468	47	30	80	41	57	63	51	48	41	76	56	37	90	60	68	94	73	78	34	30	29	8	40	19	10	3	13	13	9	25	3	39	5	2	50	50	9	72	30.6276	19.7026	38.1927	22.1466	29.1245	28.8342	24.2444	22.798	23.5287	33.7641	29.6022	29.7337	37.1268	27.0092	37.6751	39.97	31.2969	35.5771	33.2892	40.4629	27.9586	23.5944	29.2734	21.7837	43.6673	15.6956	21.488	57.6227	30.7508	48.159	67.4482	26.6582	9.69922	23.8682	30.0271	30.6804	4.09608	34.7544	5.91033	5.58394	6.09376	5.66531	5.87041	5.86254	5.73081	5.68605	5.70888	5.98968	5.88324	5.88674	6.06948	5.81189	6.08202	6.13323	5.9277	6.03333	5.97798	6.14397	5.83851	5.71091	5.87442	5.65359	6.21165	5.43599	5.64395	6.47131	5.91355	6.30094	6.62785	5.8019	5.16506	5.71934	5.89454	5.91171	4.80311	6.01371
2090cFLNC_66193851	8	15	22	23	14	16	14	16	12	23	24	8	20	14	16	25	20	20	4	4	8	2	16	8	5	0	10	0	1	5	0	14	10	1	15	10	3	18	5.21321	9.85129	10.503	12.4237	7.15338	7.32297	6.65532	7.59934	6.88645	10.2181	12.6866	6.42891	8.25041	6.30215	8.86473	10.6303	8.5745	9.12235	3.91638	5.39506	7.71272	5.8986	11.7094	9.1721	21.8336	0	16.5292	0	3.41676	9.6318	0	9.56962	19.3984	11.9341	9.00814	6.13608	1.36536	8.68859	4.89038	5.17297	5.20612	5.29751	5.02072	5.03114	4.98931	5.04785	5.00404	5.19178	5.30937	4.9746	5.08593	4.96625	5.12036	5.21246	5.10426	5.1344	4.78794	4.90361	5.05461	4.93902	5.26453	5.13709	5.65521	4.10636	5.46849	4.10636	4.74373	5.16153	4.10636	5.15826	5.57338	5.27503	5.1282	4.95516	4.51122	5.11062
2090cFLNC_67175950	164	181	264	188	147	204	278	226	171	249	174	130	219	231	163	312	208	200	94	68	104	23	114	85	29	15	44	13	29	25	2	124	20	4	176	128	130	122	106.871	118.872	126.036	101.55	75.1105	93.3679	132.156	107.341	98.1319	110.622	91.9781	104.47	90.3419	103.985	90.3094	132.666	89.1748	91.2235	92.0349	91.716	100.265	67.8339	83.4293	97.4536	126.635	78.478	72.7285	57.6227	99.086	48.159	44.9654	84.7595	38.7969	47.7364	105.696	78.5419	59.1655	58.8893	7.12089	7.24185	7.30938	7.06373	6.73851	6.97098	7.36461	7.12583	7.02573	7.15983	6.9546	7.09538	6.93506	7.09018	6.93467	7.36912	6.92095	6.94562	6.95527	6.95149	7.04957	6.63364	6.84931	7.01807	7.31488	6.78444	6.70506	6.47131	7.03644	6.30094	6.23809	6.86623	6.10731	6.29279	7.10846	6.7853	6.49713	6.49254
2090cFLNC_67371566	49	98	130	40	33	45	170	153	108	165	156	90	239	189	163	103	84	81	18	30	33	6	27	10	2	7	7	3	2	8	2	99	12	0	67	154	160	50	31.9309	64.3617	62.0632	21.6064	16.8616	20.5959	80.8146	72.6687	61.978	73.3036	82.4631	72.3252	98.5923	85.079	90.3094	43.7969	36.0129	36.9455	17.6237	40.4629	31.815	17.6958	19.7596	11.4651	8.73346	36.6231	11.5704	13.2975	6.83352	15.4109	44.9654	67.6709	23.2781	0	40.2364	94.4957	72.8191	24.135	5.94392	6.5806	6.54431	5.64782	5.48118	5.61436	6.81543	6.70421	6.54295	6.71321	6.83689	6.69931	7.03091	6.87026	6.93467	6.21431	6.0436	6.0653	5.50971	6.14397	5.94097	5.51237	5.5859	5.25299	5.11311	6.05784	5.25799	5.33639	5.00069	5.42466	6.23809	6.6312	5.7011	4.10636	6.13904	6.98414	6.70634	5.72749
2090cFLNC_67436990	76	76	116	81	69	100	106	126	111	120	123	61	143	130	105	124	148	126	40	29	29	16	78	47	19	8	39	21	7	34	2	81	43	3	93	91	158	99	49.5255	49.9132	55.3795	43.753	35.256	45.7686	50.3903	59.8448	63.6996	53.3117	65.019	49.0204	58.9904	58.5199	58.1748	52.7264	63.4513	57.4708	39.1638	39.1142	27.9586	47.1888	57.0832	53.8861	82.9679	41.8549	64.4639	93.0828	23.9173	65.4962	44.9654	55.3671	83.4133	35.8023	55.8505	55.8384	71.9089	47.7872	6.32694	6.33422	6.43286	6.21341	6.02571	6.25418	6.34313	6.50834	6.57025	6.3964	6.5908	6.31739	6.49422	6.48638	6.4806	6.3859	6.56635	6.46874	6.11547	6.11437	5.83851	6.28216	6.46216	6.40663	6.84339	6.17381	6.58219	6.96764	5.72084	6.59816	6.23809	6.43264	6.8491	6.03865	6.44102	6.44081	6.69336	6.29378
2090cFLNC_67504331	22	19	31	5	10	19	7	7	7	3	5	2	7	7	6	3	5	14	11	5	8	4	11	6	1	0	5	2	2	19	0	5	26	1	13	18	17	32	14.3363	12.4783	14.7997	2.7008	5.10956	8.69603	3.32766	3.32471	4.01709	1.33279	2.64305	1.60723	2.88764	3.15107	3.32427	1.27564	2.14363	6.38564	10.77	6.74382	7.71272	11.7972	8.05019	6.87908	4.36673	0	8.2646	8.86503	6.83352	36.6008	0	3.41772	50.4359	11.9341	7.80706	11.045	7.73703	15.4464	5.38073	5.29998	5.3999	4.67398	4.88273	5.11104	4.73549	4.73522	4.79649	4.5064	4.66795	4.54537	4.69303	4.71882	4.73518	4.49778	4.61272	4.97176	5.21937	4.99498	5.05461	5.26865	5.0744	5.00357	4.82531	4.10636	5.08674	5.12037	5.00069	6.05733	4.10636	4.74381	6.34398	5.27503	5.06019	5.23281	5.05605	5.42608
2090cFLNC_68093132	9	12	7	9	14	17	14	14	14	19	17	7	17	26	16	24	18	11	17	1	5	16	54	50	13	5	29	9	18	1	0	6	8	1	12	13	13	8	5.86486	7.88103	3.34186	4.86144	7.15338	7.78066	6.65532	6.64942	8.03419	8.44102	8.98637	5.6253	7.01284	11.704	8.86473	10.2051	7.71705	5.01729	16.6446	1.34876	4.82045	47.1888	39.5191	57.3256	56.7675	26.1593	47.9347	39.8926	61.5017	1.92636	0	4.10127	15.5188	11.9341	7.20651	7.97691	5.91655	3.8616	4.9367	5.06454	4.73681	4.86408	5.02072	5.05863	4.98931	4.98893	5.07347	5.09676	5.12702	4.92001	5.01198	5.26428	5.12036	5.19112	5.05486	4.87586	5.47291	4.50877	4.86095	6.28216	6.12333	6.46628	6.45678	5.78756	6.29662	6.13154	6.5353	4.58662	4.10636	4.80355	5.42897	5.27503	5.024	5.07014	4.94026	4.78324
2090cFLNC_68289181	16	30	34	31	21	26	37	42	24	50	38	22	49	29	30	60	43	35	2	8	4	4	14	15	7	8	13	5	3	17	0	25	13	0	18	22	26	24	10.4264	19.7026	16.2319	16.745	10.7301	11.8998	17.5891	19.9483	13.7729	22.2132	20.0872	17.6795	20.2135	13.0544	16.6214	25.5128	18.4352	15.9641	1.95819	10.7901	3.85636	11.7972	10.2457	17.1977	30.5671	41.8549	21.488	22.1626	10.2503	32.7481	0	17.0886	25.218	0	10.8098	13.4994	11.8331	11.5848	5.20229	5.58394	5.45702	5.47674	5.2174	5.27344	5.50843	5.59239	5.35693	5.66745	5.59714	5.51177	5.60144	5.32573	5.47203	5.7687	5.53928	5.44657	4.59053	5.22036	4.78279	5.26865	5.19318	5.49385	5.90875	6.17381	5.64395	5.66582	5.19341	5.96453	4.10636	5.48976	5.76	4.10636	5.22132	5.34516	5.27033	5.25866
2090cFLNC_68485698	46	37	75	65	43	44	74	70	51	97	48	38	70	87	49	83	80	62	27	19	29	8	39	20	5	7	13	5	9	10	1	53	14	2	50	44	120	64	29.976	24.2998	35.8057	35.1104	21.9711	20.1382	35.1781	33.2471	29.2674	43.0936	25.3733	30.5373	28.8764	39.1633	27.1482	35.2927	34.298	28.2793	26.4356	25.6265	27.9586	23.5944	28.5416	22.9303	21.8336	36.6231	21.488	22.1626	30.7508	19.2636	22.4827	36.2279	27.1578	23.8682	30.0271	26.9988	54.6143	30.8928	5.89318	5.7325	6.03873	6.02224	5.65966	5.59888	6.02385	5.97694	5.87426	6.19979	5.76459	5.90797	5.86369	6.11546	5.81583	6.02658	6.00269	5.84737	5.79552	5.77204	5.83851	5.71091	5.85456	5.69022	5.65521	6.05784	5.64395	5.66582	5.91355	5.56867	5.67606	6.04864	5.8161	5.71934	5.89454	5.8116	6.41948	5.91724
2090cFLNC_68682023	54	46	86	42	43	63	56	66	44	84	62	34	75	61	66	94	100	51	26	38	20	9	44	41	7	4	23	6	14	17	0	46	11	4	48	49	81	44	35.1892	30.2106	41.0572	22.6867	21.9711	28.8342	26.6213	31.3473	25.2503	37.3182	32.7738	27.3229	30.939	27.4594	36.567	39.97	42.8725	23.262	25.4565	51.2531	19.2818	26.5437	32.2008	47.007	30.5671	20.9275	38.0172	26.5951	47.8346	32.7481	0	31.4431	21.3383	47.7364	28.8261	30.0668	36.8647	21.2388	6.02412	5.89938	6.15679	5.68253	5.65966	5.86254	5.80085	5.92899	5.76096	6.07387	5.96517	5.82075	5.91844	5.82459	6.05654	6.13323	6.19519	5.7006	5.76705	6.35909	5.56931	5.79863	5.95076	6.27862	5.90875	5.62545	6.08979	5.8001	6.29469	5.96453	4.10636	5.93145	5.63904	6.29279	5.86232	5.89559	6.06344	5.63576
2090cFLNC_6882440	48	31	79	76	63	101	79	77	48	74	66	37	83	76	66	80	114	91	10	17	16	13	66	39	16	11	19	11	15	26	1	59	31	4	52	55	93	89	31.2793	20.3593	37.7153	41.0522	32.1902	46.2263	37.555	36.5718	27.5458	32.8756	34.8883	29.7337	34.2392	34.2116	36.567	34.017	48.8747	41.5067	9.79095	22.929	15.4254	38.3409	48.3012	44.714	69.8677	57.5505	31.4055	48.7577	51.2514	50.0854	22.4827	40.3291	60.1352	47.7364	31.2282	33.7485	42.3261	42.9603	5.92724	5.60639	6.08294	6.15668	5.9505	6.26327	6.07929	6.05665	5.82701	5.96771	6.01692	5.88674	6.00126	6.0006	6.05654	5.99586	6.31462	6.1664	5.16984	5.69018	5.42524	6.09709	6.30367	6.23301	6.66377	6.47009	5.93049	6.31239	6.35906	6.33744	5.67606	6.14106	6.5131	6.29279	5.92592	5.98929	6.18375	6.19702
2090cFLNC_6882493	6	9	13	14	10	12	11	16	9	24	14	3	12	17	9	28	26	14	2	2	8	1	10	8	1	2	2	6	1	2	1	8	2	0	11	14	31	33	3.90991	5.91077	6.20632	7.56224	5.10956	5.49223	5.22918	7.59934	5.16483	10.6623	7.40054	2.41084	4.95024	7.65261	4.98641	11.906	11.1469	6.38564	1.95819	2.69753	7.71272	2.9493	7.31836	9.1721	4.36673	10.4637	3.30584	26.5951	3.41676	3.85272	22.4827	5.46836	3.87969	0	6.60597	8.59052	14.1087	15.9291	4.78739	4.93986	4.95987	5.04563	4.88273	4.91058	4.89155	5.04785	4.88682	5.21405	5.03587	4.64301	4.87081	5.05103	4.87354	5.27372	5.23775	4.97176	4.59053	4.67364	5.05461	4.69917	5.03086	5.13709	4.82531	5.20416	4.73346	5.8001	4.74373	4.78248	5.67606	4.90887	4.7848	4.10636	4.98613	5.10516	5.37118	5.4452
2090cFLNC_68945541	109	127	149	134	174	172	214	212	156	205	195	130	327	328	227	221	240	202	109	79	103	19	86	50	21	13	56	39	20	23	0	148	16	4	129	86	38	73	71.03	83.4076	71.134	72.3815	88.9064	78.7219	101.731	100.691	89.5238	91.0742	103.079	104.47	134.894	147.65	125.768	93.9721	102.894	92.1357	106.721	106.552	99.3013	56.0367	62.9379	57.3256	91.7013	68.0143	92.5636	172.868	68.3352	44.3063	0	101.165	31.0375	47.7364	77.47	52.7703	17.2945	35.2371	6.6807	6.84903	6.6822	6.70011	6.91768	6.78771	7.06571	7.05428	6.92518	6.94384	7.08039	7.09538	7.38864	7.49549	7.30691	6.97805	7.07839	6.95647	7.11931	7.11753	7.03885	6.44424	6.55824	6.46628	6.95131	6.63634	6.96153	7.68563	6.64113	6.22473	4.10636	7.05949	5.92099	6.29279	6.77085	6.38669	5.49748	6.02526
2090cFLNC_69207646	28	12	30	18	18	17	10	17	14	10	11	7	23	12	20	27	22	32	13	9	18	12	36	24	8	2	18	10	12	39	1	28	56	2	27	74	0	106	18.2462	7.88103	14.3223	9.72289	9.19721	7.78066	4.7538	8.0743	8.03419	4.44264	5.81471	5.6253	9.48797	5.40184	11.0809	11.4807	9.43196	14.5958	12.7282	12.1389	17.3536	35.3916	26.3461	27.5163	34.9338	10.4637	29.7526	44.3252	41.0011	75.128	22.4827	19.1392	108.631	23.8682	16.2147	45.407	0	51.1661	5.53247	5.06454	5.38015	5.1663	5.13844	5.05863	4.85583	5.0758	5.07347	4.83141	4.93324	4.92001	5.15395	4.9041	5.23455	5.25374	5.15099	5.39151	5.31123	5.28449	5.49968	6.02893	5.79295	5.82618	6.01802	5.20416	5.88725	6.22512	6.15558	6.73875	5.67606	5.56431	7.1393	5.71934	5.45635	6.24696	4.10636	6.35749
2090cFLNC_69667194	57	54	90	61	59	70	74	89	68	107	80	32	84	105	71	97	110	87	25	23	36	12	85	47	10	9	31	10	17	16	0	60	39	4	67	53	96	80	37.1441	35.4646	42.9668	32.9498	30.1464	32.038	35.1781	42.2713	39.0232	47.5363	42.2888	25.7156	34.6517	47.2661	39.3372	41.2457	47.1598	39.6822	24.4774	31.0216	34.7072	35.3916	62.206	53.8861	43.6673	47.0868	51.2405	44.3252	58.0849	30.8218	0	41.0127	75.6539	47.7364	40.2364	32.5212	43.6915	38.616	6.06988	6.03067	6.19715	5.96956	5.89769	5.94664	6.02385	6.1826	6.11235	6.28892	6.18297	5.77465	6.01124	6.28367	6.11931	6.16083	6.2816	6.12692	5.73786	5.92058	6.01258	6.02893	6.5466	6.40663	6.21165	6.28017	6.35886	6.22512	6.47909	5.91539	4.10636	6.15583	6.74602	6.29279	6.13904	5.95884	6.21215	6.10327
2090cFLNC_69667288	11	4	9	10	13	7	6	11	8	16	14	5	27	15	19	20	14	25	3	1	10	3	10	8	0	2	8	0	0	12	0	19	9	1	10	25	45	36	7.16816	2.62701	4.29668	5.4016	6.64243	3.2038	2.85228	5.22455	4.59096	7.10823	7.40054	4.01807	11.138	6.7523	10.5269	8.50426	6.00215	11.4029	2.93728	1.34876	9.6409	8.8479	7.31836	9.1721	0	10.4637	13.2234	0	0	23.1163	0	12.9873	17.4586	11.9341	6.00543	15.3402	20.4804	17.3772	5.02164	4.66627	4.81964	4.90408	4.98848	4.72385	4.68947	4.89121	4.84316	5.01792	5.03587	4.79657	5.23732	4.99552	5.20731	5.10032	4.9461	5.25003	4.69798	4.50877	5.16201	5.11943	5.03086	5.13709	4.10636	5.20416	5.33315	4.10636	4.10636	5.69605	4.10636	5.32276	5.50359	5.27503	4.94633	5.42183	5.61048	5.50056
2090cFLNC_69795966	140	150	272	190	180	252	234	281	201	243	207	111	249	161	206	177	255	170	43	51	55	20	83	59	4	5	23	14	18	10	0	104	30	1	142	123	143	16	91.2312	98.5129	129.855	102.63	91.9721	115.337	111.239	133.463	115.348	107.956	109.422	89.2011	102.718	72.4747	114.133	75.2627	109.325	77.5399	42.1011	68.787	53.0249	58.986	60.7424	67.6443	17.4669	26.1593	38.0172	62.0552	61.5017	19.2636	0	71.0886	58.1953	11.9341	85.2771	75.4738	65.0821	7.72319	6.94571	7.03002	7.3441	7.07552	6.95453	7.20728	7.16613	7.37613	7.20739	7.13227	7.14749	6.92127	7.07647	6.70144	7.19532	6.74061	7.14649	6.7718	6.17901	6.64784	6.39127	6.49415	6.52301	6.6308	5.5039	5.78756	6.08979	6.54419	6.5353	5.56867	4.10636	6.68154	6.48095	5.27503	6.87275	6.74354	6.59178	5.05523
2090cFLNC_7014157	107	123	162	131	160	163	150	135	102	121	135	69	180	141	122	127	163	151	53	46	57	19	59	46	11	7	30	16	13	47	0	130	41	4	128	72	132	206	69.7267	80.7806	77.3403	70.761	81.753	74.6028	71.307	64.1194	58.5348	53.756	71.3623	55.4493	74.2536	63.4716	67.5935	54.002	69.8822	68.8737	51.892	62.0432	54.9531	56.0367	43.1783	52.7396	48.034	36.6231	49.5876	70.9202	44.4179	90.5389	0	88.8608	79.5336	47.7364	76.8695	44.1798	60.0758	99.4361	6.6617	6.81499	6.76909	6.6768	6.82769	6.73144	6.6847	6.57682	6.48663	6.40432	6.6855	6.43407	6.72657	6.56667	6.63004	6.40869	6.66398	6.64913	6.37078	6.54399	6.42542	6.44424	6.20155	6.38614	6.29854	6.05784	6.32811	6.67911	6.227	6.93742	4.10636	6.91713	6.79853	6.29279	6.76269	6.22215	6.51213	7.04035
2090cFLNC_70452117	186	200	228	178	207	223	271	189	140	264	201	166	213	227	169	219	231	241	147	104	102	34	187	101	25	24	65	30	37	26	2	116	24	3	187	117	135	79	121.207	131.351	108.849	96.1485	105.768	102.064	128.828	89.7672	80.3419	117.286	106.251	133.4	87.8668	102.185	93.6337	93.1216	99.0355	109.924	143.927	140.272	98.3372	100.276	136.853	115.798	109.168	125.565	107.44	132.975	126.42	50.0854	44.9654	79.2912	46.5563	35.8023	112.302	71.7922	61.4411	38.1333	7.26421	7.35746	7.14156	7.0032	7.10923	7.06935	7.33484	6.92813	6.80922	7.22644	7.11434	7.37558	6.90496	7.07067	6.9741	6.9681	7.03588	7.15267	7.46513	7.43467	7.02804	7.04969	7.40558	7.21184	7.14486	7.30503	7.12687	7.37184	7.31291	6.33744	6.23809	6.79531	6.26978	6.03865	7.17692	6.69168	6.53432	6.09241
2090cFLNC_71762277	188	158	142	267	257	315	182	198	174	90	137	103	252	181	170	152	224	210	65	71	119	71	276	174	19	17	69	12	31	53	2	96	39	6	123	207	416	213	122.51	103.767	67.7921	144.223	131.316	144.171	86.5192	94.0418	99.8535	39.9838	72.4196	82.7722	103.955	81.4777	94.1877	64.6324	96.0345	95.7846	63.6412	95.7623	114.727	209.4	201.987	199.493	82.9679	88.9417	114.052	53.1902	105.92	102.097	44.9654	65.6203	75.6539	71.6046	73.8668	127.017	189.33	102.815	7.27655	7.08783	6.63302	7.46756	7.35715	7.46714	6.8883	6.97886	7.045	6.13353	6.70066	6.84087	7.08985	6.8241	6.98056	6.58481	7.00189	6.99903	6.56933	6.99877	7.20123	7.92259	7.87758	7.86212	6.84339	6.91811	7.19451	6.39423	7.11084	7.06971	6.23809	6.60007	6.74602	6.68899	6.72114	7.31838	7.7973	7.07753
2090cFLNC_71895517	52	60	51	86	80	117	51	76	46	55	80	45	131	97	101	73	114	125	9	19	37	8	38	22	7	5	18	1	9	55	0	93	74	5	49	71	111	178	33.8859	39.4052	24.3479	46.4538	40.8765	53.5492	24.2444	36.0969	26.398	24.4345	42.2888	36.1626	54.0402	43.6649	55.9586	31.0405	48.8747	57.0147	8.81185	25.6265	35.6713	23.5944	27.8098	25.2233	30.5671	26.1593	29.7526	4.43252	30.7508	105.95	0	63.5697	143.548	59.6705	29.4266	43.5662	50.5183	85.9205	5.99266	6.12082	5.73395	6.26776	6.1529	6.40064	5.73081	6.04557	5.79444	5.73657	6.18297	6.04711	6.40936	6.2116	6.44289	5.92107	6.31462	6.46099	5.11745	5.77204	6.03556	5.71091	5.83437	5.76016	5.90875	5.78756	5.88725	4.8306	5.91355	7.11116	4.10636	6.56821	7.462	6.50547	5.87854	6.20957	6.34551	6.88083
2090cFLNC_72485351	14	6	0	0	5	2	1	2	0	4	4	0	3	1	2	6	2	2	4	23	17	0	7	4	2	2	6	5	1	2	1	3	3	0	1	0	6	9	9.12312	3.94052	0	0	2.55478	0.915371	0.47538	0.949917	0	1.77706	2.11444	0	1.23756	0.450153	1.10809	2.55128	0.85745	0.912235	3.91638	31.0216	16.3895	0	5.12285	4.58605	8.73346	10.4637	9.91753	22.1626	3.41676	3.85272	22.4827	2.05063	5.81953	0	0.600543	0	2.73072	4.3443	5.13444	4.79	4.10636	4.10636	4.65861	4.43822	4.34577	4.44439	4.10636	4.56779	4.60929	4.10636	4.49193	4.33934	4.47131	4.65824	4.42759	4.43765	4.78794	5.92058	5.46312	4.10636	4.88372	4.84277	5.11311	5.20416	5.1764	5.66582	4.74373	4.78248	5.67606	4.60172	4.93357	4.10636	4.37536	4.10636	4.67707	4.8235
2090cFLNC_72614114	62	66	113	64	93	109	110	96	91	126	112	73	134	150	83	130	131	103	29	24	35	8	42	26	8	7	25	6	9	27	1	89	24	4	87	63	134	111	40.4024	43.3457	53.9472	34.5703	47.5189	49.8877	52.2918	45.596	52.2222	55.9773	59.2043	58.6638	55.2777	67.523	45.9858	55.2777	56.163	46.9801	28.3937	32.3704	33.7431	23.5944	30.7371	29.8093	34.9338	36.6231	41.323	26.5951	30.7508	52.0117	22.4827	60.8355	46.5563	47.7364	52.2472	38.6573	60.986	53.5796	6.14265	6.20501	6.40771	6.00928	6.28858	6.33374	6.37805	6.25074	6.37679	6.44321	6.49777	6.48878	6.43109	6.62898	6.2585	6.43109	6.44641	6.27809	5.85051	5.95505	5.98916	5.71091	5.91319	5.88876	6.01802	6.05784	6.16248	5.8001	5.91355	6.37296	5.67606	6.52452	6.26978	6.29279	6.37724	6.10419	6.52697	6.40118
2090cFLNC_72614438	12	5	10	8	7	9	2	9	8	5	3	1	7	8	4	6	9	3	3	2	7	2	9	7	2	1	7	2	3	2	0	5	2	1	5	4	31	3	7.81982	3.28376	4.77409	4.32128	3.57669	4.11917	0.95076	4.27463	4.59096	2.22132	1.58583	0.803614	2.88764	3.60123	2.21618	2.55128	3.85853	1.36835	2.93728	2.69753	6.74863	5.8986	6.58652	8.02559	8.73346	5.23187	11.5704	8.86503	10.2503	3.85272	0	3.41772	3.87969	11.9341	3.00271	2.45443	14.1087	1.4481	5.06094	4.73139	4.85739	4.82164	4.75823	4.80504	4.44454	4.81784	4.84316	4.62172	4.54246	4.41738	4.69303	4.76042	4.62113	4.65824	4.78298	4.51166	4.69798	4.67364	4.99529	4.93902	4.98487	5.07297	5.11311	4.89175	5.25799	5.12037	5.19341	4.78248	4.10636	4.74381	4.7848	5.27503	4.70444	4.64778	5.37118	4.52323
2090cFLNC_72615614	3	1	10	5	10	8	11	8	8	11	8	8	20	11	12	18	8	12	1	1	3	1	6	5	5	1	3	2	1	0	0	10	0	0	10	1	3	13	1.95495	0.656753	4.77409	2.7008	5.10956	3.66149	5.22918	3.79967	4.59096	4.88691	4.22888	6.42891	8.25041	4.95169	6.64854	7.65383	3.4298	5.47341	0.979095	1.34876	2.89227	2.9493	4.39101	5.73256	21.8336	5.23187	4.95876	8.86503	3.41676	0	0	6.83545	0	0	6.00543	0.613608	1.36536	6.27509	4.59014	4.38763	4.85739	4.67398	4.88273	4.76578	4.89155	4.77789	4.84316	4.86602	4.8141	4.9746	5.08593	4.87092	4.98887	5.0511	4.74492	4.90923	4.44952	4.50877	4.69349	4.69917	4.82727	4.92753	5.65521	4.89175	4.87146	5.12037	4.74373	4.10636	4.10636	5.00081	4.10636	4.10636	4.94633	4.37826	4.51122	4.96445
2090cFLNC_7340072	1230	1130	1437	2536	2287	2278	2056	1931	1759	1484	1725	1307	2522	2252	1838	1862	1827	2302	581	665	939	184	550	487	77	87	213	61	123	127	7	1228	177	25	1575	778	457	1878	801.531	742.13	686.037	1369.85	1168.56	1042.61	977.382	917.145	1009.44	659.288	911.852	1050.32	1040.38	1013.75	1018.34	791.746	783.281	1049.98	568.854	896.929	905.28	542.671	402.51	558.352	336.238	455.172	352.072	270.383	420.261	244.648	157.379	839.393	343.352	298.353	945.855	477.387	207.99	906.51	9.70671	9.60028	9.492	10.4554	10.2321	10.0725	9.98233	9.89373	10.0274	9.43735	9.88568	10.0828	10.0695	10.0333	10.0396	9.68971	9.67484	10.0824	9.23556	9.86273	9.87562	9.17144	8.7691	9.21018	8.53093	8.93373	8.59153	8.24724	8.82673	8.11909	7.57189	9.77067	8.55847	8.37464	9.93664	8.9979	7.91413	9.8775
2090cFLNC_73598468	20	31	13	32	23	21	31	28	34	27	35	19	30	29	20	28	32	36	15	19	11	4	19	11	5	5	10	3	11	6	0	21	9	0	20	18	1	24	13.033	20.3593	6.20632	17.2851	11.752	9.6114	14.7368	13.2988	19.5116	11.9951	18.5013	15.2687	12.3756	13.0544	11.0809	11.906	13.7192	16.4202	14.6864	25.6265	10.605	11.7972	13.9049	12.6116	21.8336	26.1593	16.5292	13.2975	37.5843	11.5582	0	14.3544	17.4586	0	12.0109	11.045	0.45512	11.5848	5.32478	5.60639	4.95987	5.49713	5.26653	5.16046	5.39732	5.33645	5.57732	5.27786	5.54166	5.41895	5.29532	5.32573	5.23455	5.27372	5.35463	5.4643	5.39525	5.77204	5.2112	5.26865	5.36255	5.306	5.65521	5.78756	5.46849	5.33639	6.07996	5.25741	4.10636	5.38149	5.50359	4.10636	5.27859	5.23281	4.34062	5.25866
2090cFLNC_74189182	7	17	13	19	17	26	15	18	8	8	11	9	38	21	22	19	12	22	8	6	9	2	20	12	5	1	12	2	7	8	1	17	33	0	10	33	19	44	4.56156	11.1648	6.20632	10.263	8.68625	11.8998	7.1307	8.54926	4.59096	3.55411	5.81471	7.23252	15.6758	9.45322	12.189	8.07905	5.1447	10.0346	7.83276	8.09259	8.67681	5.8986	14.6367	13.7582	21.8336	5.23187	19.8351	8.86503	23.9173	15.4109	22.4827	11.6203	64.0149	0	6.00543	20.2491	8.64727	21.2388	4.84085	5.23861	4.95987	5.19406	5.11049	5.27344	5.01932	5.10285	4.84316	4.7562	4.93324	5.0256	5.43521	5.15211	5.2868	5.07607	4.88534	5.18242	5.0617	5.07685	5.10997	4.93902	5.3932	5.35629	5.65521	4.89175	5.5885	5.12037	5.72084	5.42466	5.67606	5.26034	6.57519	4.10636	4.94633	5.60265	5.10833	5.63576
2090cFLNC_75238169	31	43	35	13	20	34	23	13	19	27	18	11	24	21	20	38	28	21	65	52	47	12	36	16	2	3	12	2	7	0	0	10	0	0	16	6	1	1	20.2012	28.2404	16.7093	7.02208	10.2191	15.5613	10.9337	6.17446	10.9035	11.9951	9.51498	8.83975	9.90049	9.45322	11.0809	16.1581	12.0043	9.57846	63.6412	70.1358	45.3122	35.3916	26.3461	18.3442	8.73346	15.6956	19.8351	8.86503	23.9173	0	0	6.83545	0	0	9.60869	3.68165	0.45512	0.482699	5.60102	5.84629	5.47539	5.01256	5.19183	5.43066	5.2274	4.95774	5.22592	5.27786	5.15538	5.11898	5.17552	5.15211	5.23455	5.45415	5.27828	5.15873	6.56933	6.66769	6.24506	6.02893	5.79295	5.53601	5.11311	5.43599	5.5885	5.12037	5.72084	4.10636	4.10636	5.00081	4.10636	4.10636	5.16032	4.76756	4.34062	4.3476
2090cFLNC_76286633	20	20	27	3	12	7	8	8	13	11	6	1	10	13	8	17	13	13	6	10	4	1	9	4	2	2	6	0	1	3	0	14	1	0	4	13	2	30	13.033	13.1351	12.8901	1.62048	6.13147	3.2038	3.80304	3.79967	7.46032	4.88691	3.17166	0.803614	4.1252	5.85199	4.43236	7.22862	5.57343	5.92952	5.87457	13.4876	3.85636	2.9493	6.58652	4.58605	8.73346	10.4637	9.91753	0	3.41676	5.77908	0	9.56962	1.93984	0	2.40217	7.97691	0.910239	14.481	5.32478	5.32928	5.31845	4.54716	4.95485	4.72385	4.77818	4.77789	5.03949	4.86602	4.72079	4.41738	4.80554	4.93582	4.83059	5.02536	4.91635	4.94115	4.93737	5.34466	4.78279	4.69917	4.98487	4.84277	5.11311	5.20416	5.1764	4.10636	4.74373	4.93077	4.10636	5.15826	4.58828	4.10636	4.64206	5.07014	4.43729	5.38676
2090cFLNC_76417056	505	538	831	478	514	483	591	618	587	1046	671	331	658	710	478	618	719	459	287	159	257	43	206	136	24	16	59	35	27	150	12	420	79	22	507	572	1011	393	329.084	353.333	396.727	258.197	262.631	221.062	280.95	293.524	336.862	464.701	354.697	265.996	271.438	319.609	264.834	262.782	308.253	209.358	281	214.454	247.771	126.82	150.758	155.926	104.801	83.7099	97.5223	155.138	92.2525	288.954	269.793	287.089	153.248	262.55	304.475	350.984	460.126	189.701	8.50269	8.59624	8.74982	8.18798	8.20983	7.99064	8.29671	8.35344	8.53337	8.96161	8.60133	8.22619	8.25226	8.46441	8.22056	8.21057	8.41715	7.92234	8.29694	7.95248	8.13527	7.31657	7.52035	7.56074	7.09893	6.85289	7.01885	7.55465	6.95785	8.33308	8.24442	8.32468	7.53995	8.20944	8.40108	8.58744	8.94829	7.79972
2090cFLNC_76678181	5	2	14	31	28	28	31	34	33	43	22	20	47	59	53	59	49	49	9	7	10	12	48	49	14	10	33	3	18	5	0	26	5	0	24	10	42	12	3.25826	1.31351	6.68373	16.745	14.3068	12.8152	14.7368	16.1486	18.9377	19.1034	11.6294	16.0723	19.3885	26.559	29.3644	25.0876	21.0075	22.3497	8.81185	9.44135	9.6409	35.3916	35.1281	56.1791	61.1342	52.3187	54.5464	13.2975	61.5017	9.6318	0	17.7722	9.69922	0	14.413	6.13608	19.115	5.79239	4.729	4.50351	4.99113	5.47674	5.3795	5.31512	5.39732	5.45378	5.55721	5.56305	5.26077	5.4508	5.57304	5.79907	5.87687	5.75614	5.62811	5.67182	5.11745	5.15149	5.16201	6.02893	6.02266	6.44669	6.52937	6.37853	6.41829	5.33639	6.5353	5.16153	4.10636	5.51518	5.16506	4.10636	5.38393	4.95516	5.56346	4.93169
2090cFLNC_77202346	8	11	12	21	18	15	19	15	16	14	17	8	16	15	15	13	24	14	9	7	10	1	10	9	6	4	14	9	9	2	0	15	4	1	7	3	27	6	5.21321	7.22428	5.72891	11.3434	9.19721	6.86528	9.03222	7.12438	9.18193	6.2197	8.98637	6.42891	6.60032	6.7523	8.31068	5.52777	10.2894	6.38564	8.81185	9.44135	9.6409	2.9493	7.31836	10.3186	26.2004	20.9275	23.1409	39.8926	30.7508	3.85272	0	10.2532	7.75938	11.9341	4.2038	1.84083	12.2882	2.8962	4.89038	5.02509	4.92728	5.24719	5.13844	5.0027	5.12951	5.01893	5.13762	4.96076	5.12702	4.9746	4.98576	4.99552	5.08937	4.91311	5.19539	4.97176	5.11745	5.15149	5.16201	4.69917	5.03086	5.19686	5.78874	5.62545	5.69682	6.13154	5.91355	4.78248	4.10636	5.19356	5.05737	5.27503	4.81204	4.57593	5.29134	4.69388
2090cFLNC_78185631	94	97	98	66	58	90	48	47	41	25	17	23	41	45	39	54	51	45	52	49	50	37	123	78	25	23	48	17	33	31	2	36	47	5	35	75	142	103	61.2552	63.705	46.7861	35.6506	29.6355	41.1917	22.8183	22.3231	23.5287	11.1066	8.98637	18.4831	16.9133	20.2569	21.6078	22.9615	21.865	20.5253	50.9129	66.0895	48.2045	109.124	90.0158	89.428	109.168	120.333	79.3402	75.3528	112.753	59.7172	44.9654	24.6076	91.1727	59.6705	21.019	46.0206	64.627	49.718	6.53132	6.57033	6.27429	6.03507	5.88412	6.15967	5.68669	5.67097	5.70888	5.2358	5.12702	5.54101	5.48314	5.60291	5.64787	5.6912	5.65623	5.61199	6.35282	6.60725	6.30181	7.14441	6.93113	6.92402	7.14486	7.25588	6.79596	6.74186	7.18148	6.50624	6.23809	5.74179	6.94501	6.50547	5.62849	6.25919	6.58473	6.33056
2090cFLNC_78906115	0	0	0	0	0	0	0	0	1	0	0	4	1	3	3	0	0	1	1	0	8	0	3	0	0	0	1	0	0	22	4	10	17	6	25	15	94	128	0	0	0	0	0	0	0	0	0.57387	0	0	3.21445	0.41252	1.35046	1.66214	0	0	0.456117	0.979095	0	7.71272	0	2.19551	0	0	0	1.65292	0	0	42.3799	89.9309	6.83545	32.9773	71.6046	15.0136	9.20413	42.7812	61.7855	4.10636	4.10636	4.10636	4.10636	4.10636	4.10636	4.10636	4.10636	4.36934	4.10636	4.10636	4.72486	4.32941	4.50902	4.55275	4.10636	4.10636	4.34088	4.44952	4.10636	5.05461	4.10636	4.61874	4.10636	4.10636	4.10636	4.55152	4.10636	4.10636	6.18488	6.9301	5.00081	5.97025	6.68899	5.40864	5.13881	6.19329	6.53986
2090cFLNC_79102043	12	26	10	17	10	17	14	24	18	10	14	2	25	10	2	5	12	17	6	3	7	0	3	4	1	1	2	6	3	1	0	6	1	0	7	5	66	10	7.81982	17.0756	4.77409	9.18272	5.10956	7.78066	6.65532	11.399	10.3297	4.44264	7.40054	1.60723	10.313	4.50153	1.10809	2.12606	5.1447	7.75399	5.87457	4.04629	6.74863	0	2.19551	4.58605	4.36673	5.23187	3.30584	26.5951	10.2503	1.92636	0	4.10127	1.93984	0	4.2038	3.06804	30.0379	4.82699	5.06094	5.48927	4.85739	5.13766	4.88273	5.05863	4.98931	5.24985	5.19742	4.83141	5.03587	4.54537	5.19658	4.8361	4.47131	4.61066	4.88534	5.05705	4.93737	4.79895	4.99529	4.10636	4.61874	4.84277	4.82531	4.89175	4.73346	5.8001	5.19341	4.58662	4.10636	4.80355	4.58828	4.10636	4.81204	4.71082	5.89482	4.86145
2090cFLNC_79301011	5	7	4	4	11	7	3	8	1	3	11	5	16	9	14	6	3	17	1	1	2	1	0	3	1	0	4	0	0	0	0	1	0	0	2	3	6	2	3.25826	4.59727	1.90964	2.16064	5.62052	3.2038	1.42614	3.79967	0.57387	1.33279	5.81471	4.01807	6.60032	4.05138	7.75663	2.55128	1.28618	7.75399	0.979095	1.34876	1.92818	2.9493	0	3.43954	4.36673	0	6.61168	0	0	0	0	0.683545	0	0	1.20109	1.84083	2.73072	0.965399	4.729	4.84365	4.58455	4.6147	4.91968	4.72385	4.52008	4.77789	4.36934	4.5064	4.93324	4.79657	4.98576	4.79937	5.05721	4.65824	4.49938	5.05705	4.44952	4.50877	4.58684	4.69917	4.10636	4.74581	4.82531	4.10636	4.98649	4.10636	4.10636	4.10636	4.10636	4.39329	4.10636	4.10636	4.48624	4.57593	4.67707	4.44712
2090cFLNC_7932703	89	98	128	127	116	133	101	103	89	138	78	68	115	89	88	108	95	96	184	174	163	17	75	51	16	23	40	7	25	25	3	56	35	3	80	63	127	141	57.997	64.3617	61.1084	68.6004	59.2709	60.8722	48.0134	48.9207	51.0745	61.3085	41.2316	54.6457	47.4398	40.0636	48.756	45.923	40.7289	43.7873	180.153	234.685	157.147	50.1381	54.8877	58.4722	69.8677	120.333	66.1168	31.0276	85.419	48.159	67.4482	38.2785	67.8945	35.8023	48.0434	38.6573	57.8002	68.0606	6.47762	6.5806	6.52895	6.64507	6.49887	6.52512	6.29814	6.3155	6.3558	6.53218	6.16053	6.42004	6.28705	6.13528	6.31236	6.25725	6.14972	6.21411	7.73613	8.06623	7.57011	6.33843	6.42428	6.48558	6.66377	7.25588	6.60767	5.92074	6.87454	6.30094	6.62785	6.09569	6.63455	6.03865	6.29872	6.10419	6.4743	6.63703
2090cFLNC_79364997	22	18	23	28	34	28	28	28	29	36	44	23	42	56	35	40	58	37	19	8	12	5	14	10	1	2	11	4	7	16	0	26	12	4	35	28	38	21	14.3363	11.8215	10.9804	15.1245	17.3725	12.8152	13.3106	13.2988	16.6422	15.9935	23.2588	18.4831	17.3259	25.2086	19.3916	17.0085	24.8661	16.8763	18.6028	10.7901	11.5691	14.7465	10.2457	11.4651	4.36673	10.4637	18.1821	17.7301	23.9173	30.8218	0	17.7722	23.2781	47.7364	21.019	17.181	17.2945	10.1367	5.38073	5.26979	5.22967	5.41313	5.50039	5.31512	5.33697	5.33645	5.47282	5.44772	5.7005	5.54101	5.49865	5.75973	5.57315	5.48674	5.74954	5.48174	5.54529	5.22036	5.25792	5.39772	5.19318	5.25299	4.82531	5.20416	5.53015	5.51363	5.72084	5.91539	4.10636	5.51518	5.7011	6.29279	5.62849	5.49323	5.49748	5.18764
2090cFLNC_79693978	7	5	10	29	25	17	12	25	25	33	46	20	36	28	25	15	36	34	0	4	1	2	6	1	1	0	1	2	1	1	0	21	1	0	22	2	0	5	4.56156	3.28376	4.77409	15.6646	12.7739	7.78066	5.70456	11.874	14.3468	14.6607	24.3161	16.0723	14.8507	12.6043	13.8511	6.37819	15.4341	15.508	0	5.39506	0.96409	5.8986	4.39101	1.14651	4.36673	0	1.65292	8.86503	3.41676	1.92636	0	14.3544	1.93984	0	13.2119	1.22722	0	2.4135	4.84085	4.73139	4.85739	5.43477	5.31328	5.05863	4.92558	5.27223	5.38117	5.39419	5.73299	5.4508	5.40199	5.30567	5.36026	4.97127	5.42559	5.42854	4.10636	4.90361	4.44689	4.93902	4.82727	4.47755	4.82531	4.10636	4.55152	5.12037	4.74373	4.58662	4.10636	5.38149	4.58828	4.10636	5.33265	4.49032	4.10636	4.6433
2090cFLNC_80152593	3	3	13	7	6	11	11	8	4	6	5	2	15	4	4	7	3	10	22	18	5	2	6	4	3	6	5	3	4	0	0	2	1	0	9	1	13	4	1.95495	1.97026	6.20632	3.78112	3.06574	5.03454	5.22918	3.79967	2.29548	2.66559	2.64305	1.60723	6.1878	1.80061	2.21618	2.97649	1.28618	4.56117	21.5401	24.2778	4.82045	5.8986	4.39101	4.58605	13.1002	31.3912	8.2646	13.2975	13.667	0	0	1.36709	1.93984	0	5.40489	0.613608	5.91655	1.9308	4.59014	4.59201	4.95987	4.77628	4.71059	4.87715	4.89155	4.77789	4.63016	4.67031	4.66795	4.54537	4.95863	4.57082	4.62113	4.70186	4.49938	4.84082	5.64566	5.73183	4.86095	4.93902	4.82727	4.84277	5.32774	5.93012	5.08674	5.33639	5.35239	4.10636	4.10636	4.51148	4.58828	4.10636	4.90432	4.37826	4.94026	4.58716
2090cFLNC_80545423	95	87	98	104	79	126	59	79	69	48	65	59	101	62	61	72	87	81	87	136	236	45	103	79	11	7	21	6	17	3	0	40	18	1	65	61	5	21	61.9069	57.1375	46.7861	56.1767	40.3655	57.6684	28.0474	37.5217	39.5971	21.3247	34.3596	47.4132	41.6645	27.9095	33.7968	30.6153	37.2991	36.9455	85.1812	183.432	227.525	132.719	75.3791	90.5745	48.034	36.6231	34.7113	26.5951	58.0849	5.77908	0	27.3418	34.9172	11.9341	39.0353	37.4301	2.2756	10.1367	6.54181	6.46308	6.27429	6.44665	6.14185	6.47208	5.84097	6.07853	6.12505	5.63859	6.00418	6.28653	6.16976	5.83715	5.99048	5.91001	6.07343	6.0653	6.87155	7.75829	8.027	7.36958	6.74223	6.93785	6.29854	6.05784	6.01267	5.8001	6.47909	4.93077	4.10636	5.82128	6.01762	5.27503	6.11262	6.07643	4.62791	5.18764
2090cFLNC_80937629	9	6	7	18	34	8	7	19	17	13	15	4	15	8	9	17	13	20	5	4	3	1	3	2	0	0	2	3	0	1	1	7	0	0	9	1	0	15	5.86486	3.94052	3.34186	9.72289	17.3725	3.66149	3.32766	9.02422	9.7558	5.77544	7.92915	3.21445	6.1878	3.60123	4.98641	7.22862	5.57343	9.12235	4.89547	5.39506	2.89227	2.9493	2.19551	2.29303	0	0	3.30584	13.2975	0	1.92636	22.4827	4.78481	0	0	5.40489	0.613608	0	7.24049	4.9367	4.79	4.73681	5.1663	5.50039	4.76578	4.73549	5.12908	5.16801	4.93052	5.06735	4.72486	4.95863	4.76042	4.87354	5.02536	4.91635	5.1344	4.86667	4.90361	4.69349	4.69917	4.61874	4.62988	4.10636	4.10636	4.73346	5.33639	4.10636	4.58662	5.67606	4.85822	4.10636	4.10636	4.90432	4.37826	4.10636	5.02609
2090cFLNC_81461990	2	1	0	1	1	2	0	0	0	1	1	5	1	0	9	0	1	0	0	1	22	0	1	0	0	0	1	3	0	17	2	28	17	4	33	39	20	202	1.3033	0.656753	0	0.54016	0.510956	0.915371	0	0	0	0.444264	0.52861	4.01807	0.41252	0	4.98641	0	0.428725	0	0	1.34876	21.21	0	0.731836	0	0	0	1.65292	13.2975	0	32.7481	44.9654	19.1392	32.9773	47.7364	19.8179	23.9307	9.10239	97.5053	4.50197	4.38763	4.10636	4.36152	4.35454	4.43822	4.10636	4.10636	4.10636	4.33781	4.35878	4.79657	4.32941	4.10636	4.87354	4.10636	4.33374	4.10636	4.10636	4.50877	5.63481	4.10636	4.40322	4.10636	4.10636	4.10636	4.55152	5.33639	4.10636	5.96453	6.23809	5.56431	5.97025	6.29279	5.58791	5.72125	5.13332	7.01865
2090cFLNC_81526954	19	18	42	28	23	30	31	24	15	45	30	18	35	43	36	49	28	34	9	3	17	3	18	12	2	2	5	3	2	8	0	25	12	0	23	22	9	42	12.3814	11.8215	20.0512	15.1245	11.752	13.7306	14.7368	11.399	8.60806	19.9919	15.8583	14.465	14.4382	19.3566	19.9456	20.8354	12.0043	15.508	8.81185	4.04629	16.3895	8.8479	13.173	13.7582	8.73346	10.4637	8.2646	13.2975	6.83352	15.4109	0	17.0886	23.2781	0	13.8125	13.4994	4.09608	20.2734	5.29559	5.26979	5.59591	5.41313	5.26653	5.35511	5.39732	5.24985	5.10614	5.59388	5.44242	5.38609	5.38498	5.57192	5.5923	5.62238	5.27828	5.42854	5.11745	4.79895	5.46312	5.11943	5.33095	5.35629	5.11311	5.20416	5.08674	5.33639	5.00069	5.42466	4.10636	5.48976	5.7011	4.10636	5.35862	5.34516	4.80311	5.60347
2090cFLNC_82182593	16	14	14	21	24	22	9	8	17	6	26	4	15	6	9	4	9	8	9	7	4	1	2	0	0	0	2	1	0	7	0	5	9	0	10	6	17	3	10.4264	9.19454	6.68373	11.3434	12.2629	10.0691	4.27842	3.79967	9.7558	2.66559	13.7439	3.21445	6.1878	2.70092	4.98641	1.70085	3.85853	3.64894	8.81185	9.44135	3.85636	2.9493	1.46367	0	0	0	3.30584	4.43252	0	13.4845	0	3.41772	17.4586	0	6.00543	3.68165	7.73703	1.4481	5.20229	5.1383	4.99113	5.24719	5.29018	5.18418	4.81815	4.77789	5.16801	4.67031	5.35568	4.72486	4.95863	4.67399	4.87354	4.55787	4.78298	4.76467	5.11745	5.15149	4.78279	4.69917	4.52545	4.10636	4.10636	4.10636	4.73346	4.8306	4.10636	5.34452	4.10636	4.74381	5.50359	4.10636	4.94633	4.76756	5.05605	4.52323
2090cFLNC_82643792	4	8	5	2	4	6	3	3	2	6	0	2	3	1	6	3	3	5	19	17	12	2	9	3	4	2	3	7	3	1	0	3	1	1	10	4	0	8	2.60661	5.25402	2.38705	1.08032	2.04382	2.74611	1.42614	1.42488	1.14774	2.66559	0	1.60723	1.23756	0.450153	3.32427	1.27564	1.28618	2.28059	18.6028	22.929	11.5691	5.8986	6.58652	3.43954	17.4669	10.4637	4.95876	31.0276	10.2503	1.92636	0	2.05063	1.93984	11.9341	6.00543	2.45443	0	3.8616	4.66412	4.89337	4.64039	4.46674	4.6009	4.67866	4.52008	4.51989	4.47775	4.67031	4.10636	4.54537	4.49193	4.33934	4.73518	4.49778	4.49938	4.62847	5.54529	5.69018	5.25792	4.93902	4.98487	4.74581	5.5039	5.20416	4.87146	5.92074	5.19341	4.58662	4.10636	4.60172	4.58828	5.27503	4.94633	4.64778	4.10636	4.78324
2090cFLNC_82837943	14	17	17	14	24	37	25	27	12	23	26	16	45	41	29	33	51	48	2	3	3	1	3	3	0	0	1	4	1	2	0	23	5	0	24	9	3	2	9.12312	11.1648	8.11596	7.56224	12.2629	16.9344	11.8845	12.8239	6.88645	10.2181	13.7439	12.8578	18.5634	18.4563	16.0673	14.032	21.865	21.8936	1.95819	4.04629	2.89227	2.9493	2.19551	3.43954	0	0	1.65292	17.7301	3.41676	3.85272	0	15.7215	9.69922	0	14.413	5.52248	1.36536	0.965399	5.13444	5.23861	5.0782	5.04563	5.29018	5.48394	5.27272	5.31551	5.00404	5.19178	5.35568	5.31702	5.54389	5.54004	5.45061	5.36794	5.65623	5.65715	4.59053	4.79895	4.69349	4.69917	4.61874	4.74581	4.10636	4.10636	4.55152	5.51363	4.74373	4.78248	4.10636	5.43702	5.16506	4.10636	5.38393	4.91273	4.51122	4.44712
2090cFLNC_82904761	11	6	13	18	12	23	9	15	6	7	7	5	5	5	1	5	4	9	8	7	9	5	9	8	3	3	11	10	4	0	0	3	1	0	3	23	28	2	7.16816	3.94052	6.20632	9.72289	6.13147	10.5268	4.27842	7.12438	3.44322	3.10985	3.70027	4.01807	2.0626	2.25077	0.554045	2.12606	1.7149	4.10506	7.83276	9.44135	8.67681	14.7465	6.58652	9.1721	13.1002	15.6956	18.1821	44.3252	13.667	0	0	2.05063	1.93984	0	1.80163	14.113	12.7433	0.965399	5.02164	4.79	4.95987	5.1663	4.95485	5.20731	4.81815	5.01893	4.74615	4.71486	4.7692	4.79657	4.60315	4.62508	4.36477	4.61066	4.55972	4.80386	5.0617	5.15149	5.10997	5.39772	4.98487	5.13709	5.32774	5.43599	5.53015	6.22512	5.35239	4.10636	4.10636	4.60172	4.58828	4.10636	4.57095	5.37136	5.31191	4.44712
2090cFLNC_83233393	101	127	171	157	122	151	165	140	133	209	159	88	202	168	151	211	188	162	27	27	32	11	49	26	7	1	10	9	4	1	0	100	6	0	101	61	61	2	65.8168	83.4076	81.637	84.8052	62.3366	69.1105	78.4377	66.4942	76.3248	92.8513	84.049	70.718	83.3291	75.6258	83.6608	89.7199	80.6003	73.891	26.4356	36.4167	30.8509	32.4423	35.8599	29.8093	30.5671	5.23187	16.5292	39.8926	13.667	1.92636	0	68.3545	11.6391	0	60.6548	37.4301	27.7623	0.965399	6.60308	6.84903	6.82618	6.8668	6.54868	6.65263	6.7839	6.61342	6.75525	6.96492	6.85722	6.67617	6.84802	6.74563	6.85227	6.92755	6.81262	6.72148	5.79552	6.05304	5.91615	5.95686	6.04001	5.88876	5.90875	4.89175	5.46849	6.13154	5.35239	4.58662	4.10636	6.64142	5.26123	4.10636	6.52159	6.07643	5.83305	4.44712
2090cFLNC_84282048	23	21	36	31	37	50	28	33	29	22	22	16	29	32	21	28	37	36	9	6	15	7	11	17	7	1	11	11	1	7	0	14	15	3	25	19	54	26	14.988	13.7918	17.1867	16.745	18.9054	22.8843	13.3106	15.6736	16.6422	9.77382	11.6294	12.8578	11.9631	14.4049	11.635	11.906	15.8628	16.4202	8.81185	8.09259	14.4613	20.6451	8.05019	19.4907	30.5671	5.23187	18.1821	48.7577	3.41676	13.4845	0	9.56962	29.0977	35.8023	15.0136	11.6586	24.5765	12.5502	5.40759	5.35773	5.49344	5.47674	5.55606	5.68877	5.33697	5.43512	5.47282	5.16895	5.26077	5.31702	5.27637	5.38359	5.26103	5.27372	5.44259	5.4643	5.11745	5.07685	5.38594	5.61602	5.0744	5.5766	5.90875	4.89175	5.53015	6.31239	4.74373	5.34452	4.10636	5.15826	5.86968	6.03865	5.40864	5.26214	5.74085	5.30323
2090cFLNC_84345425	83	110	135	117	98	140	122	140	114	156	114	64	104	108	86	134	116	114	29	29	18	15	79	44	8	7	25	10	10	0	1	58	1	0	79	72	54	11	54.0871	72.2428	64.4503	63.1988	50.0737	64.076	57.9964	66.4942	65.4212	69.3052	60.2615	51.4313	42.9021	48.6166	47.6479	56.9785	49.7321	51.9974	28.3937	39.1142	17.3536	44.2395	57.815	50.4466	34.9338	36.6231	41.323	44.3252	34.1676	0	22.4827	39.6456	1.93984	0	47.4429	44.1798	24.5765	5.30969	6.41019	6.69813	6.58198	6.56236	6.33723	6.57615	6.47761	6.61342	6.59701	6.65551	6.51517	6.36236	6.19581	6.3097	6.29108	6.46038	6.33083	6.3727	5.85051	6.11437	5.49968	6.22337	6.47455	6.34418	6.01802	6.05784	6.16248	6.22512	5.99952	4.10636	5.67606	6.12611	4.58828	4.10636	6.28711	6.22215	5.74085	4.89743
2090cFLNC_84544283	44	52	82	84	87	66	94	75	54	102	98	46	146	114	80	133	123	102	25	18	18	15	54	47	11	11	31	10	15	23	1	78	29	4	75	58	163	81	28.6727	34.1511	39.1476	45.3735	44.4532	30.2073	44.6857	35.6219	30.989	45.315	51.8038	36.9662	60.228	51.3175	44.3236	56.5533	52.7332	46.524	24.4774	24.2778	17.3536	44.2395	39.5191	53.8861	48.034	57.5505	51.2405	44.3252	51.2514	44.3063	22.4827	53.3165	56.2555	47.7364	45.0407	35.5893	74.1845	39.0987	5.85814	5.99912	6.11511	6.24629	6.22772	5.8993	6.23244	6.03439	5.91974	6.24512	6.36917	6.06578	6.51462	6.36027	6.22508	6.45312	6.38602	6.26914	5.73786	5.73183	5.49968	6.22337	6.12333	6.40663	6.29854	6.47009	6.35886	6.22512	6.35906	6.22473	5.67606	6.39649	6.448	6.29279	6.23961	6.03362	6.7256	6.11403
2090cFLNC_84675046	117	110	169	137	139	134	150	126	131	190	137	84	193	145	135	182	166	146	44	38	58	12	54	29	3	9	14	13	14	31	2	120	38	4	105	120	116	72	76.2432	72.2428	80.6822	74.002	71.0229	61.3299	71.307	59.8448	75.177	84.4102	72.4196	67.5035	79.6164	65.2722	74.7961	77.3887	71.1684	66.5931	43.0802	51.2531	55.9172	35.3916	39.5191	33.2489	13.1002	47.0868	23.1409	57.6227	47.8346	59.7172	44.9654	82.0254	73.7141	47.7364	63.057	73.633	52.7939	34.7544	6.75413	6.69813	6.81369	6.72304	6.68059	6.53253	6.6847	6.50834	6.73943	6.8618	6.70066	6.62868	6.79963	6.59471	6.73414	6.76975	6.6827	6.61493	6.19951	6.35909	6.44218	6.02893	6.12333	5.97699	5.32774	6.28017	5.69682	6.47131	6.29469	6.50624	6.23809	6.83122	6.719	6.29279	6.56012	6.71785	6.38712	6.01371
2090cFLNC_84739711	35	33	47	33	46	42	30	48	43	74	49	36	64	46	47	74	62	41	12	9	21	11	27	19	11	10	18	17	13	26	3	26	18	5	41	45	129	81	22.8078	21.6728	22.4382	17.8253	23.504	19.2228	14.2614	22.798	24.6764	32.8756	25.9019	28.9301	26.4013	20.7071	26.0401	31.4658	26.581	18.7008	11.7491	12.1389	20.2459	32.4423	19.7596	21.7837	48.034	52.3187	29.7526	75.3528	44.4179	50.0854	67.4482	17.7722	34.9172	59.6705	24.6223	27.6124	58.7104	39.0987	5.68636	5.64999	5.67464	5.51713	5.70811	5.56724	5.3776	5.68605	5.74386	5.96771	5.78009	5.86515	5.79454	5.61809	5.7841	5.93204	5.79969	5.54879	5.2664	5.28449	5.60254	5.95686	5.5859	5.65359	6.29854	6.37853	5.88725	6.74186	6.227	6.33744	6.62785	5.51518	6.01762	6.50547	5.74223	5.82887	6.48956	6.11403
2090cFLNC_8521404	196	174	255	302	250	276	242	271	250	293	276	172	434	308	321	315	313	301	46	58	108	44	126	87	19	13	42	25	26	65	7	246	67	13	229	194	238	395	127.724	114.275	121.739	163.128	127.739	126.321	115.042	128.714	143.468	130.169	145.896	138.222	179.034	138.647	177.849	133.942	134.191	137.291	45.0384	78.2284	104.122	129.769	92.2113	99.7466	82.9679	68.0143	69.4227	110.813	88.8357	125.213	157.379	168.152	129.97	155.143	137.524	119.04	108.318	190.666	7.32482	7.19673	7.26926	7.61518	7.32496	7.312	7.20436	7.33381	7.46134	7.34692	7.48127	7.4173	7.72849	7.42092	7.72035	7.38033	7.38251	7.40934	6.23956	6.78109	7.09165	7.34333	6.95736	7.04381	6.84339	6.63634	6.65724	7.16178	6.91682	7.30178	7.57189	7.65195	7.34512	7.55469	7.41134	7.24346	7.13604	7.806
2090cFLNC_86509910	80	78	107	75	107	89	140	115	98	108	107	58	113	115	86	106	112	99	20	23	24	17	62	29	8	5	11	5	13	40	2	74	46	3	85	71	86	108	52.1321	51.2267	51.0828	40.512	54.6723	40.734	66.5532	54.6203	56.2393	47.9806	56.5613	46.6096	46.6148	51.7676	47.6479	45.0726	48.0172	45.1556	19.5819	31.0216	23.1382	50.1381	45.3738	33.2489	34.9338	26.1593	18.1821	22.1626	44.4179	77.0544	44.9654	50.5823	89.2328	35.8023	51.0461	43.5662	39.1403	52.1315	6.37515	6.3586	6.35595	6.14503	6.4205	6.14983	6.61432	6.41959	6.44773	6.29751	6.45325	6.27082	6.27093	6.36851	6.29108	6.24025	6.29821	6.24192	5.57976	5.92058	5.69673	6.33843	6.2463	5.97699	6.01802	5.78756	5.53015	5.66582	6.227	6.76521	6.23809	6.3467	6.92165	6.03865	6.35528	6.20957	6.11495	6.37514
2090cFLNC_87687880	26	38	34	54	54	54	52	55	45	67	70	35	64	58	56	61	81	89	12	12	15	10	35	17	5	2	8	3	7	9	0	42	13	0	52	32	79	48	16.9429	24.9566	16.2319	29.1687	27.5916	24.715	24.7198	26.1227	25.8242	29.7657	37.0027	28.1265	26.4013	26.1089	31.0265	25.938	34.7267	40.5944	11.7491	16.1852	14.4613	29.493	25.6142	19.4907	21.8336	10.4637	13.2234	13.2975	23.9173	17.3372	0	28.7089	25.218	0	31.2282	19.6355	35.9544	23.1696	5.48426	5.75224	5.45702	5.8716	5.82829	5.74501	5.74516	5.7865	5.77782	5.8876	6.06662	5.84315	5.79454	5.7861	5.92071	5.78114	6.01304	6.14681	5.2664	5.4552	5.38594	5.88032	5.77168	5.5766	5.65521	5.20416	5.33315	5.33639	5.72084	5.49907	4.10636	5.85913	5.76	4.10636	5.92592	5.58162	6.04223	5.69772
2090cFLNC_88606152	86	83	122	96	90	123	93	79	56	111	73	51	112	97	70	86	113	90	30	26	25	13	50	36	2	1	11	4	7	8	0	52	5	0	40	99	39	13	56.042	54.5105	58.2439	51.8554	45.986	56.2953	44.2104	37.5217	32.1367	49.3133	38.5885	40.9843	46.2023	43.6649	38.7832	36.5683	48.446	41.0506	29.3728	35.0679	24.1022	38.3409	36.5918	41.2745	8.73346	5.23187	18.1821	17.7301	23.9173	15.4109	0	35.5443	9.69922	0	24.0217	60.7472	17.7497	6.27509	6.44433	6.41766	6.48176	6.37011	6.25851	6.44869	6.22278	6.07853	5.94914	6.32294	6.10265	6.15522	6.26279	6.2116	6.10701	6.05657	6.30644	6.15665	5.87709	6.02122	5.72649	6.09709	6.05712	6.16145	5.11311	4.89175	5.53015	5.51363	5.72084	5.42466	4.10636	6.03255	5.16506	4.10636	5.72403	6.52309	5.51435	4.96445
2090cFLNC_88670267	14	6	7	8	12	11	11	9	8	20	7	7	12	8	9	13	13	13	5	3	3	1	3	6	1	1	3	1	1	2	0	1	3	1	9	7	10	13	9.12312	3.94052	3.34186	4.32128	6.13147	5.03454	5.22918	4.27463	4.59096	8.88529	3.70027	5.6253	4.95024	3.60123	4.98641	5.52777	5.57343	5.92952	4.89547	4.04629	2.89227	2.9493	2.19551	6.87908	4.36673	5.23187	4.95876	4.43252	3.41676	3.85272	0	0.683545	5.81953	11.9341	5.40489	4.29526	4.5512	6.27509	5.13444	4.79	4.73681	4.82164	4.95485	4.87715	4.89155	4.81784	4.84316	5.12149	4.7692	4.92001	4.87081	4.76042	4.87354	4.91311	4.91635	4.94115	4.86667	4.79895	4.69349	4.69917	4.61874	5.00357	4.82531	4.89175	4.87146	4.8306	4.74373	4.78248	4.10636	4.39329	4.93357	5.27503	4.90432	4.81952	4.84003	4.96445
2090cFLNC_88999460	30	21	42	43	33	29	45	34	40	39	34	24	49	39	29	44	47	47	18	4	16	8	19	18	5	4	24	12	13	6	1	41	7	1	37	19	13	73	19.5495	13.7918	20.0512	23.2269	16.8616	13.2729	21.3921	16.1486	22.9548	17.3263	17.9727	19.2867	20.2135	17.556	16.0673	18.7094	20.1501	21.4375	17.6237	5.39506	15.4254	23.5944	13.9049	20.6372	21.8336	20.9275	39.6701	53.1902	44.4179	11.5582	22.4827	28.0253	13.5789	11.9341	22.2201	11.6586	5.91655	35.2371	5.57864	5.35773	5.59591	5.6995	5.48118	5.33532	5.64081	5.45378	5.69099	5.49867	5.52253	5.56948	5.60144	5.5072	5.45061	5.5491	5.59928	5.6423	5.50971	4.90361	5.42524	5.71091	5.36255	5.61575	5.65521	5.62545	6.12665	6.39423	6.227	5.25741	5.67606	5.84036	5.3486	5.27503	5.66767	5.26214	4.94026	6.02526
2090cFLNC_89065101	191	172	269	199	165	181	190	198	180	219	180	112	193	182	148	212	179	146	67	73	91	24	138	97	25	16	46	17	21	63	4	109	75	5	150	186	307	254	124.465	112.961	128.423	107.492	84.3078	82.8411	90.3222	94.0418	103.297	97.2939	95.1498	90.0047	79.6164	81.9279	81.9987	90.1451	76.7418	66.5931	65.5994	98.4598	87.7322	70.7832	100.993	111.212	109.168	83.7099	76.0344	75.3528	71.7519	121.361	89.9309	74.5064	145.488	59.6705	90.0814	114.131	139.722	122.606	7.29484	7.18358	7.33118	7.12741	6.8605	6.84176	6.93482	6.97886	7.08275	7.01626	6.99172	6.93099	6.79963	6.82996	6.83088	6.93269	6.76095	6.61493	6.59975	7.02942	6.9033	6.67712	7.05761	7.16585	7.14486	6.85289	6.75126	6.74186	6.6911	7.26567	6.9301	6.7301	7.47794	6.50547	6.93192	7.1953	7.43003	7.27744
2090cFLNC_89523390	87	87	124	102	105	107	80	83	82	81	92	55	102	59	84	74	84	78	42	50	47	5	37	24	8	7	16	14	7	49	2	67	53	2	53	77	58	123	56.6937	57.1375	59.1988	55.0963	53.6504	48.9724	38.0304	39.4216	47.0574	35.9854	48.6321	44.1987	42.0771	26.559	46.5398	31.4658	36.0129	35.5771	41.122	67.4382	45.3122	14.7465	27.0779	27.5163	34.9338	36.6231	26.4467	62.0552	23.9173	94.3916	44.9654	45.7975	102.812	23.8682	31.8288	47.2478	26.3969	59.372	6.45552	6.46308	6.49768	6.42792	6.40244	6.31648	6.09009	6.12118	6.2796	6.04296	6.31	6.22254	6.1785	5.79907	6.26945	5.93204	6.0436	6.03333	6.15818	6.6277	6.24506	5.39772	5.81384	5.82618	6.01802	6.05784	5.79584	6.54419	5.72084	6.98293	6.23809	6.25476	7.07749	5.71934	5.94132	6.28331	5.79441	6.50054
2090cFLNC_89655477	660	432	729	454	496	560	522	431	502	869	504	358	806	747	539	1120	864	785	438	283	327	373	2006	1354	274	227	635	108	342	70	6	407	105	13	424	311	313	286	430.09	283.717	348.031	245.233	253.434	256.304	248.148	204.707	288.083	386.066	266.419	287.694	332.491	336.265	298.63	476.238	370.419	358.052	428.844	381.7	315.257	1100.09	1468.06	1552.38	1196.48	1187.63	1049.6	478.712	1168.53	134.845	134.896	278.203	203.684	155.143	254.63	190.832	142.452	138.052	8.85767	8.30939	8.5763	8.12214	8.16414	8.17856	8.13721	7.89426	8.32916	8.71358	8.22823	8.32741	8.51621	8.53103	8.37585	8.99465	8.65869	8.61376	8.85378	8.69848	8.44649	10.1476	10.553	10.6318	10.2653	10.2548	10.0819	9.00164	10.2321	7.38821	7.38866	8.28401	7.88801	7.55469	8.17017	7.80707	7.45292	7.41585
2090cFLNC_90311361	10	8	9	9	9	12	15	15	9	13	10	7	24	9	12	14	15	13	4	1	3	1	1	2	0	1	2	1	4	0	0	13	5	2	12	9	19	18	6.51651	5.25402	4.29668	4.86144	4.5986	5.49223	7.1307	7.12438	5.16483	5.77544	5.2861	5.6253	9.90049	4.05138	6.64854	5.95298	6.43088	5.92952	3.91638	1.34876	2.89227	2.9493	0.731836	2.29303	0	5.23187	3.30584	4.43252	13.667	0	0	8.88608	9.69922	23.8682	7.20651	5.52248	8.64727	8.68859	4.98032	4.89337	4.81964	4.86408	4.84376	4.91058	5.01932	5.01893	4.88682	4.93052	4.89571	4.92001	5.17552	4.79937	4.98887	4.94275	4.97473	4.94115	4.78794	4.50877	4.69349	4.69917	4.40322	4.62988	4.10636	4.89175	4.73346	4.8306	5.35239	4.10636	4.10636	5.12153	5.16506	5.71934	5.024	4.91273	5.10833	5.11062
2090cFLNC_90374255	20	28	61	57	68	49	74	60	66	84	62	36	111	137	96	137	95	110	14	19	15	11	43	22	10	7	22	6	10	19	0	70	29	4	49	49	69	42	13.033	18.3891	29.122	30.7891	34.745	22.4266	35.1781	28.4975	37.8755	37.3182	32.7738	28.9301	45.7897	61.671	53.1884	58.2542	40.7289	50.1729	13.7073	25.6265	14.4613	32.4423	31.4689	25.2233	43.6673	36.6231	36.3643	26.5951	34.1676	36.6008	0	47.8481	56.2555	47.7364	29.4266	30.0668	31.4033	20.2734	5.32478	5.53762	5.87034	5.91454	6.01348	5.67427	6.02385	5.85336	6.08658	6.07387	5.96517	5.86515	6.2546	6.53802	6.3942	6.48194	6.14972	6.33908	5.35412	5.77204	5.38594	5.95686	5.93212	5.76016	6.21165	6.05784	6.05182	5.8001	5.99952	6.05733	4.10636	6.29495	6.448	6.29279	5.87854	5.89559	5.93043	5.60347
2090cFLNC_9045467	33	46	68	17	22	32	22	13	36	48	21	22	53	44	28	67	35	37	138	119	119	11	25	38	8	13	32	9	11	0	0	30	0	4	33	0	53	49	21.5045	30.2106	32.4638	9.18272	11.241	14.6459	10.4584	6.17446	20.6593	21.3247	11.1008	17.6795	21.8636	19.8067	15.5133	28.4893	15.0054	16.8763	135.115	160.503	114.727	32.4423	18.2959	43.5675	34.9338	68.0143	52.8935	39.8926	37.5843	0	0	20.5063	0	47.7364	19.8179	0	24.1213	23.6523	5.64449	5.89938	5.9574	5.13766	5.24228	5.39358	5.20389	4.95774	5.61649	5.63859	5.23552	5.51177	5.65618	5.58753	5.42875	5.85313	5.4083	5.48174	7.39056	7.59557	7.20123	5.95686	5.53426	6.20959	6.01802	6.63634	6.38891	6.13154	6.07996	4.10636	4.10636	5.61135	4.10636	6.29279	5.58791	4.10636	5.72707	5.7127
2090cFLNC_90703398	1	0	0	3	1	3	1	0	2	3	1	5	0	2	2	0	1	1	5	3	13	0	0	1	0	0	0	0	0	23	1	27	12	1	16	22	5	59	0.651651	0	0	1.62048	0.510956	1.37306	0.47538	0	1.14774	1.33279	0.52861	4.01807	0	0.900307	1.10809	0	0.428725	0.456117	4.89547	4.04629	12.5332	0	0	1.14651	0	0	0	0	0	44.3063	22.4827	18.4557	23.2781	11.9341	9.60869	13.4994	2.2756	28.4793	4.38654	4.10636	4.10636	4.54716	4.35454	4.51236	4.34577	4.10636	4.47775	4.5064	4.35878	4.79657	4.10636	4.43549	4.47131	4.10636	4.33374	4.34088	4.86667	4.79895	5.30246	4.10636	4.10636	4.47755	4.10636	4.10636	4.10636	4.10636	4.10636	6.22473	5.67606	5.54002	5.7011	5.27503	5.16032	5.34516	4.62791	5.85286
2090cFLNC_90704105	48	46	50	49	67	57	79	60	60	54	53	34	67	82	54	62	88	54	19	11	20	8	36	21	1	6	20	3	3	17	2	40	11	2	34	39	49	61	31.2793	30.2106	23.8705	26.4679	34.2341	26.0881	37.555	28.4975	34.4322	23.9903	28.0163	27.3229	27.6389	36.9126	29.9184	26.3632	37.7278	24.6303	18.6028	14.8364	19.2818	23.5944	26.3461	24.0768	4.36673	31.3912	33.0584	13.2975	10.2503	32.7481	44.9654	27.3418	21.3383	23.8682	20.4185	23.9307	22.3009	29.4447	5.92724	5.89938	5.7194	5.79645	6.00114	5.78549	6.07929	5.85336	6.00594	5.72307	5.84011	5.82075	5.82961	6.06454	5.89166	5.79344	6.08322	5.74247	5.54529	5.40141	5.56931	5.71091	5.79295	5.72571	4.82531	5.93012	5.97226	5.33639	5.19341	5.96453	6.23809	5.82128	5.63904	5.71934	5.60839	5.72125	5.67026	5.87902
2090cFLNC_91030476	24	35	55	22	45	65	40	56	34	61	60	24	55	62	30	82	59	54	23	11	8	10	22	24	7	2	6	4	4	1	0	26	2	0	18	38	3	5	15.6396	22.9863	26.2575	11.8835	22.993	29.7496	19.0152	26.5977	19.5116	27.1001	31.7166	19.2867	22.6886	27.9095	16.6214	34.8675	25.2948	24.6303	22.5192	14.8364	7.71272	29.493	16.1004	27.5163	30.5671	10.4637	9.91753	17.7301	13.667	1.92636	0	17.7722	3.87969	0	10.8098	23.3171	1.36536	2.4135	5.43378	5.69198	5.79039	5.27268	5.69219	5.88717	5.55994	5.80017	5.57732	5.81447	5.93846	5.56948	5.68259	5.83715	5.47203	6.01642	5.76228	5.74247	5.67722	5.40141	5.05461	5.88032	5.4519	5.82618	5.90875	5.20416	5.1764	5.51363	5.35239	4.58662	4.10636	5.51518	4.7848	4.10636	5.22132	5.70232	4.51122	4.6433
2090cFLNC_9111698	29	35	55	42	55	53	70	52	42	79	49	31	79	95	61	103	72	82	9	13	24	3	27	19	5	10	18	4	8	22	1	47	17	2	43	46	89	56	18.8979	22.9863	26.2575	22.6867	28.1026	24.2573	33.2766	24.6979	24.1026	35.0969	25.9019	24.912	32.5891	42.7646	33.7968	43.7969	30.8682	37.4016	8.81185	17.5339	23.1382	8.8479	19.7596	21.7837	21.8336	52.3187	29.7526	17.7301	27.3341	42.3799	22.4827	32.1266	32.9773	23.8682	25.8233	28.226	40.5056	27.0312	5.5558	5.69198	5.79039	5.68253	5.84249	5.73121	5.97767	5.7445	5.7265	6.02192	5.78009	5.75091	5.96054	6.19294	5.99048	6.21431	5.9166	6.07578	5.11745	5.50639	5.69673	5.11943	5.5859	5.65359	5.65521	6.37853	5.88725	5.51363	5.82107	6.18488	5.67606	5.94889	5.97025	5.71934	5.7778	5.8459	6.14489	5.81252
2090cFLNC_9111850	63	34	49	47	39	46	39	50	28	42	36	14	32	29	34	61	68	51	20	13	14	5	12	9	2	2	4	1	0	7	0	21	25	1	25	37	220	35	41.054	22.3296	23.3931	25.3875	19.9273	21.0535	18.5398	23.7479	16.0684	18.6591	19.03	11.2506	13.2006	13.0544	18.8375	25.938	29.1533	23.262	19.5819	17.5339	13.4973	14.7465	8.78203	10.3186	8.73346	10.4637	6.61168	4.43252	0	13.4845	0	14.3544	48.4961	11.9341	15.0136	22.7035	100.126	16.8945	6.15672	5.67117	5.70468	5.76501	5.59167	5.62964	5.54304	5.71564	5.45065	5.54731	5.56046	5.24274	5.33216	5.32573	5.55366	5.78114	5.87118	5.7006	5.57976	5.50639	5.34507	5.39772	5.1158	5.19686	5.11311	5.20416	4.98649	4.8306	4.10636	5.34452	4.10636	5.38149	6.3074	5.27503	5.40864	5.68306	7.04803	5.48243
2090cFLNC_918457	70	67	73	78	75	110	108	97	64	86	89	55	148	118	108	108	129	107	20	18	33	11	50	30	5	10	26	7	13	27	6	75	34	5	74	62	40	105	45.6156	44.0024	34.8509	42.1325	38.3217	50.3454	51.3411	46.071	36.7277	38.2067	47.0463	44.1987	61.053	53.1181	59.8369	45.923	55.3056	48.8046	19.5819	24.2778	31.815	32.4423	36.5918	34.3954	21.8336	52.3187	42.9759	31.0276	44.4179	52.0117	134.896	51.2658	65.9547	59.6705	44.4402	38.0437	18.2048	50.6834	6.25113	6.21853	6.01603	6.17967	6.09666	6.34229	6.3607	6.26019	6.06027	6.09407	6.27938	6.22254	6.52805	6.39294	6.50821	6.25725	6.43157	6.31329	5.57976	5.73183	5.94097	5.95686	6.05712	6.00505	5.65521	6.37853	6.19734	5.92074	6.227	6.37296	7.38866	6.35932	6.60519	6.50547	6.22746	6.09039	5.53097	6.34857
2090cFLNC_92407738	148	145	258	210	163	227	272	298	212	281	215	162	328	320	250	400	312	301	86	70	116	31	152	63	15	13	47	22	22	34	5	190	38	8	219	105	143	104	96.4444	95.2291	123.172	113.434	83.2858	103.895	129.303	141.538	121.661	124.838	113.651	130.185	135.307	144.049	138.511	170.085	133.762	137.291	84.2022	94.4135	111.834	91.4283	111.239	72.2303	65.5009	68.0143	77.6873	97.5153	75.1687	65.4962	112.414	129.873	73.7141	95.4728	131.519	64.4289	65.0821	50.2007	7.00658	6.99263	7.28276	7.18832	6.84747	7.0892	7.33913	7.44529	7.26852	7.29831	7.1905	7.34706	7.39222	7.46613	7.41977	7.66585	7.37875	7.40934	6.85916	6.98319	7.17219	6.94806	7.16613	6.69796	6.59823	6.63634	6.77379	7.01877	6.73931	6.59816	7.17805	7.34426	6.719	6.99544	7.35896	6.58165	6.59178	6.3396
2090cFLNC_9242082	91	108	106	99	98	126	139	118	103	147	102	71	118	122	87	145	136	101	61	45	57	17	53	31	17	8	47	22	17	38	0	71	39	4	75	93	116	82	59.3003	70.9293	50.6054	53.4759	50.0737	57.6684	66.0779	56.0451	59.1087	65.3069	53.9182	57.0566	48.6774	54.9187	48.2019	61.6559	58.3066	46.0678	59.7248	60.6944	54.9531	50.1381	38.7873	35.5419	74.2344	41.8549	77.6873	97.5153	58.0849	73.2017	0	48.5317	75.6539	47.7364	45.0407	57.0656	52.7939	39.5814	6.49936	6.67924	6.34713	6.39933	6.33723	6.47208	6.60708	6.44438	6.49618	6.59525	6.4072	6.46171	6.31086	6.42482	6.30177	6.53778	6.48281	6.26013	6.50636	6.52223	6.42542	6.33843	6.1071	6.0325	6.7263	6.17381	6.77379	7.01877	6.47909	6.71177	4.10636	6.30808	6.74602	6.29279	6.23961	6.46186	6.38712	6.1247
2090cFLNC_92603149	7	12	4	12	18	17	14	18	7	15	10	5	27	19	15	12	42	34	4	4	2	6	20	5	4	3	12	4	5	1	0	14	1	0	6	21	61	1	4.56156	7.88103	1.90964	6.48192	9.19721	7.78066	6.65532	8.54926	4.01709	6.66397	5.2861	4.01807	11.138	8.55291	8.31068	5.10255	18.0065	15.508	3.91638	5.39506	1.92818	17.6958	14.6367	5.73256	17.4669	15.6956	19.8351	17.7301	17.0838	1.92636	0	9.56962	1.93984	0	3.60326	12.8858	27.7623	0.482699	4.84085	5.06454	4.58455	4.97807	5.13844	5.05863	4.98931	5.10285	4.79649	4.98986	4.89571	4.79657	5.23732	5.10305	5.08937	4.88221	5.52376	5.42854	4.78794	4.90361	4.58684	5.51237	5.3932	4.92753	5.5039	5.43599	5.5885	5.51363	5.48958	4.58662	4.10636	5.15826	4.58828	4.10636	4.7606	5.31826	5.83305	4.3476
2090cFLNC_9307710	630	624	744	594	576	609	613	682	568	685	566	323	683	585	512	667	591	590	307	342	409	100	358	228	49	44	132	47	65	208	9	376	156	20	410	560	1410	621	410.54	409.814	355.193	320.855	294.311	278.731	291.408	323.922	325.958	304.321	299.193	259.567	281.751	263.34	283.671	283.617	253.377	269.109	300.582	461.278	394.313	294.93	261.997	261.405	213.97	230.202	218.186	208.328	222.089	400.683	202.344	257.013	302.616	238.682	246.223	343.621	641.719	299.756	8.79546	8.79309	8.60317	8.46951	8.35691	8.28646	8.34404	8.48196	8.49018	8.40042	8.37829	8.19477	8.30039	8.21329	8.30918	8.30893	8.16385	8.24116	8.38432	8.95165	8.7417	8.35964	8.20673	8.20382	7.94964	8.04179	7.97415	7.91617	7.99648	8.76304	7.87979	8.18209	8.3931	8.08767	8.12727	8.5595	9.4003	8.38074
2090cFLNC_93522068	31	50	75	62	67	100	75	73	72	102	73	47	90	65	82	67	68	68	10	13	35	6	24	14	3	6	13	3	6	13	1	43	12	3	44	41	48	79	20.2012	32.8376	35.8057	33.4899	34.2341	45.7686	35.6535	34.672	41.3187	45.315	38.5885	37.7698	37.1268	29.26	45.4317	28.4893	29.1533	31.016	9.79095	17.5339	33.7431	17.6958	17.5641	16.0512	13.1002	31.3912	21.488	13.2975	20.5006	25.0427	22.4827	29.3924	23.2781	35.8023	26.4239	25.1579	21.8457	38.1333	5.60102	5.96676	6.03873	5.98294	6.00114	6.25418	6.03514	6.01173	6.16239	6.24512	6.10265	6.08418	6.06948	5.87406	6.24746	5.85313	5.87118	5.92044	5.16984	5.50639	5.98916	5.51237	5.5075	5.44998	5.32774	5.93012	5.64395	5.33639	5.61116	5.7548	5.67606	5.87762	5.7011	6.03865	5.79519	5.75822	5.6556	6.09241
2090cFLNC_93850140	240	207	321	271	287	319	277	343	273	348	323	179	365	349	253	269	353	256	107	108	131	45	137	86	17	21	61	31	23	83	4	201	73	14	216	204	170	289	156.396	135.948	153.248	146.383	146.644	146.002	131.68	162.911	156.667	154.604	170.741	143.847	150.57	157.103	140.173	114.382	151.34	116.766	104.763	145.667	126.296	132.719	100.261	98.6001	74.2344	109.869	100.828	137.408	78.5854	159.888	89.9309	137.392	141.609	167.077	129.717	125.176	77.3703	139.5	7.56436	7.39778	7.53995	7.48523	7.48735	7.48213	7.36039	7.61356	7.56643	7.55051	7.67054	7.46447	7.51885	7.56978	7.43384	7.1978	7.52495	7.22136	7.09852	7.4794	7.31176	7.36958	7.04953	7.031	6.7263	7.1521	7.05579	7.41034	6.78588	7.59094	6.9301	7.41021	7.44589	7.64416	7.34286	7.30144	6.7695	7.42816
2090cFLNC_94110393	79	127	156	56	25	50	156	143	111	156	125	81	131	123	105	129	88	103	34	42	43	12	62	25	9	9	29	15	17	23	5	66	57	6	100	177	351	102	51.4804	83.4076	74.4758	30.249	12.7739	22.8843	74.1593	67.9191	63.6996	69.3052	66.0762	65.0927	54.0402	55.3689	58.1748	54.8525	37.7278	46.9801	33.2892	56.6481	41.4559	35.3916	45.3738	28.6628	39.3006	47.0868	47.9347	66.4877	58.0849	44.3063	112.414	45.1139	110.571	71.6046	60.0543	108.609	159.747	49.2353	6.36326	6.84903	6.72967	5.9004	5.31328	5.68877	6.72525	6.63492	6.57025	6.65551	6.60705	6.59194	6.40936	6.43267	6.4806	6.42366	6.08322	6.27809	5.97798	6.45474	6.16532	6.02893	6.2463	5.85788	6.1185	6.28017	6.29662	6.61332	6.47909	6.22473	7.17805	6.24108	7.15931	6.68899	6.51178	7.13906	7.58988	6.32146
2090cFLNC_94372438	141	110	139	140	161	160	158	150	142	140	131	73	139	138	95	114	166	149	113	95	143	30	119	87	30	23	64	17	26	60	7	87	85	6	119	177	277	196	91.8828	72.2428	66.3599	75.6224	82.2639	73.2297	75.1101	71.2438	81.4896	62.197	69.2479	58.6638	57.3403	62.1212	52.6343	48.4743	71.1684	67.9615	110.638	128.133	137.865	88.479	87.0884	99.7466	131.002	120.333	105.787	75.3528	88.8357	115.582	157.379	59.4684	164.887	71.6046	71.4646	108.609	126.068	94.6091	6.95347	6.69813	6.61138	6.74559	6.83431	6.71216	6.7385	6.68379	6.82426	6.54645	6.65466	6.48878	6.46653	6.54524	6.38424	6.30698	6.6827	6.63555	7.15999	7.32854	7.41425	6.91247	6.89536	7.04381	7.35436	7.25588	7.10943	6.74186	6.91682	7.2097	7.57189	6.50214	7.62816	6.68899	6.68697	7.13906	7.30967	6.98546
2090cFLNC_94374669	206	293	345	209	239	359	152	192	208	244	195	168	296	247	177	284	202	238	754	683	670	70	238	165	53	39	95	32	55	37	6	136	44	10	196	166	62	109	134.24	192.428	164.706	112.894	122.118	164.309	72.2578	91.1921	119.365	108.401	103.079	135.007	122.106	111.188	98.066	120.76	86.6025	108.556	738.237	921.206	645.94	206.451	174.177	189.175	231.437	204.043	157.027	141.84	187.922	71.2753	134.896	92.9621	85.3531	119.341	117.706	101.859	28.2174	52.6142	7.38294	7.81738	7.62683	7.18289	7.27285	7.62391	6.69835	6.94525	7.2466	7.1369	7.08039	7.38962	7.27273	7.16561	7.02499	7.25996	6.88933	7.13851	9.59302	9.89988	9.40929	7.90485	7.69483	7.79629	8.04857	7.89021	7.5692	7.44782	7.78808	6.68424	7.38866	6.96622	6.87371	7.24636	7.23054	7.06711	5.84566	6.38388
2090cFLNC_94702315	170	176	277	177	174	216	175	149	158	169	142	92	148	171	114	131	116	111	115	71	112	14	67	42	5	5	14	15	10	78	5	103	36	5	114	240	151	150	110.781	115.588	132.242	95.6084	88.9064	98.8601	83.1915	70.7689	90.6715	75.0807	75.0626	73.9325	61.053	76.9762	63.1612	55.7029	49.7321	50.629	112.596	95.7623	107.978	41.2902	49.033	48.1535	21.8336	26.1593	23.1409	66.4877	34.1676	150.256	112.414	70.4051	69.8344	59.6705	68.4619	147.266	68.7231	72.4049	7.16145	7.20977	7.36537	6.997	6.91768	7.03391	6.84626	6.67691	6.93902	6.73809	6.73784	6.72206	6.52805	6.76414	6.56177	6.43847	6.33083	6.34756	7.17989	6.99877	7.1325	6.16178	6.31763	6.30084	5.65521	5.78756	5.69682	6.61332	5.99952	7.51636	7.17805	6.67162	6.66328	6.50547	6.64302	7.49239	6.6469	6.70045
2090cFLNC_94767601	229	210	321	115	128	104	404	412	335	233	371	250	422	318	369	111	126	149	72	102	100	10	38	18	2	3	3	12	2	23	0	272	32	2	245	305	331	130	149.228	137.918	153.248	62.1184	65.4024	47.5993	192.054	195.683	192.247	103.514	196.114	200.903	174.084	143.149	204.443	47.1986	54.0194	67.9615	70.4948	137.574	96.409	29.493	27.8098	20.6372	8.73346	15.6956	4.95876	53.1902	6.83352	44.3063	0	185.924	62.075	23.8682	147.133	187.151	150.645	62.7509	7.50817	7.41471	7.53995	6.5452	6.59672	6.29014	7.81496	7.83816	7.81621	7.08509	7.8409	7.87088	7.69418	7.4587	7.89265	6.28236	6.40899	6.63555	6.67293	7.41177	7.00618	5.88032	5.83437	5.61575	5.11311	5.43599	4.87146	6.39423	5.00069	6.22473	4.10636	7.77491	6.5445	5.71934	7.49131	7.78301	7.51945	6.55527
2090cFLNC_94833342	51	71	102	74	78	111	87	63	56	60	45	29	68	45	35	68	61	59	31	17	19	12	38	30	5	3	20	5	4	12	0	41	19	0	38	61	82	29	33.2342	46.6294	48.6957	39.9719	39.8546	50.8031	41.3581	29.9224	32.1367	26.6559	23.7874	23.3048	28.0514	20.2569	19.3916	28.9145	26.1522	26.9109	30.3519	22.929	18.3177	35.3916	27.8098	34.3954	21.8336	15.6956	33.0584	22.1626	13.667	23.1163	0	28.0253	36.857	0	22.8206	37.4301	37.3198	13.9983	5.97662	6.27121	6.31121	6.13327	6.1307	6.35079	6.16323	5.89176	5.94914	5.80184	5.71686	5.70193	5.84108	5.60291	5.57315	5.86472	5.78735	5.80911	5.9031	5.69018	5.53505	6.02893	5.83437	6.00505	5.65521	5.43599	5.97226	5.66582	5.35239	5.69605	4.10636	5.84036	6.06326	4.10636	5.68676	6.07643	6.07391	5.36652
2090cFLNC_94962578	18	46	40	23	30	50	23	25	23	26	20	17	31	30	20	28	19	23	219	148	127	11	74	62	15	15	38	16	22	0	0	10	4	0	17	12	4	9	11.7297	30.2106	19.0964	12.4237	15.3287	22.8843	10.9337	11.874	13.199	11.5509	10.5722	13.6614	12.7881	13.5046	11.0809	11.906	8.14578	10.4907	214.422	199.617	122.439	32.4423	54.1558	71.0838	65.5009	78.478	62.811	70.9202	75.1687	0	0	6.83545	7.75938	0	10.2092	7.3633	1.82048	4.3443	5.26549	5.89938	5.5628	5.29751	5.42136	5.68877	5.2274	5.27223	5.33208	5.25706	5.20957	5.35215	5.31391	5.34539	5.23455	5.27372	5.07992	5.20551	7.95229	7.86289	7.27588	5.95686	6.41141	6.68147	6.59823	6.78444	6.55623	6.67911	6.73931	4.10636	4.10636	5.00081	5.05737	4.10636	5.19133	5.0336	4.57335	4.8235
2090cFLNC_9505589	5	4	8	3	10	6	5	2	5	2	1	2	7	5	3	4	8	12	2	1	3	0	3	4	2	2	1	1	5	2	1	7	10	1	2	9	34	15	3.25826	2.62701	3.81927	1.62048	5.10956	2.74611	2.3769	0.949917	2.86935	0.888529	0.52861	1.60723	2.88764	2.25077	1.66214	1.70085	3.4298	5.47341	1.95819	1.34876	2.89227	0	2.19551	4.58605	8.73346	10.4637	1.65292	4.43252	17.0838	3.85272	22.4827	4.78481	19.3984	11.9341	1.20109	5.52248	15.4741	7.24049	4.729	4.66627	4.77959	4.54716	4.88273	4.67866	4.63926	4.44439	4.69119	4.43334	4.35878	4.54537	4.69303	4.62508	4.55275	4.55787	4.74492	4.90923	4.59053	4.50877	4.69349	4.10636	4.61874	4.84277	5.11311	5.20416	4.55152	4.8306	5.48958	4.78248	5.67606	4.85822	5.57338	5.27503	4.48624	4.91273	5.42719	5.02609
2090cFLNC_96273734	10	13	5	4	5	4	5	2	1	8	0	0	6	1	2	18	3	2	14	17	39	7	12	6	4	2	10	5	1	1	1	4	2	2	2	1	3	17	6.51651	8.53778	2.38705	2.16064	2.55478	1.83074	2.3769	0.949917	0.57387	3.55411	0	0	2.47512	0.450153	1.10809	7.65383	1.28618	0.912235	13.7073	22.929	37.5995	20.6451	8.78203	6.87908	17.4669	10.4637	16.5292	22.1626	3.41676	1.92636	22.4827	2.73418	3.87969	23.8682	1.20109	0.613608	1.36536	8.20589	4.98032	5.1022	4.64039	4.6147	4.65861	4.57465	4.63926	4.44439	4.36934	4.7562	4.10636	4.10636	4.65003	4.33934	4.47131	5.0511	4.49938	4.43765	5.35412	5.69018	6.0803	5.61602	5.1158	5.00357	5.5039	5.20416	5.46849	5.66582	4.74373	4.58662	5.67606	4.67743	4.7848	5.71934	4.48624	4.37826	4.51122	5.08338
2090cFLNC_97125252	3	3	4	4	2	1	4	2	1	2	4	1	1	3	9	4	2	4	0	4	5	3	7	3	1	0	3	1	1	14	1	7	1	1	2	32	0	113	1.95495	1.97026	1.90964	2.16064	1.02191	0.457686	1.90152	0.949917	0.57387	0.888529	2.11444	0.803614	0.41252	1.35046	4.98641	1.70085	0.85745	1.82447	0	5.39506	4.82045	8.8479	5.12285	3.43954	4.36673	0	4.95876	4.43252	3.41676	26.969	22.4827	4.78481	1.93984	11.9341	1.20109	19.6355	0	54.545	4.59014	4.59201	4.58455	4.6147	4.45691	4.34128	4.58354	4.44439	4.36934	4.43334	4.60929	4.41738	4.32941	4.50902	4.87354	4.55787	4.42759	4.57386	4.10636	4.90361	4.86095	5.11943	4.88372	4.74581	4.82531	4.10636	4.87146	4.8306	4.74373	5.81076	5.67606	4.85822	4.58828	5.27503	4.48624	5.58162	4.10636	6.41827
2090cFLNC_97585173	61	55	88	74	68	70	95	96	72	111	92	52	116	96	94	102	107	81	33	28	27	6	31	26	7	6	29	15	12	25	2	80	10	3	69	71	160	109	39.7507	36.1214	42.012	39.9719	34.745	32.038	45.1611	45.596	41.3187	49.3133	48.6321	41.7879	47.8523	43.2147	52.0803	43.3717	45.8736	36.9455	32.3101	37.7654	26.0304	17.6958	22.6869	29.8093	30.5671	31.3912	47.9347	66.4877	41.0011	48.159	44.9654	54.6836	19.3984	35.8023	41.4375	43.5662	72.8191	52.6142	6.12843	6.04615	6.17713	6.13327	6.01348	5.94664	6.24203	6.25074	6.16239	6.32294	6.31	6.17238	6.29503	6.2023	6.37421	6.20555	6.25627	6.0653	5.95353	6.08408	5.78382	5.51237	5.68254	5.88876	5.90875	5.93012	6.29662	6.61332	6.15558	6.30094	6.23809	6.4207	5.57338	6.03865	6.16493	6.20957	6.70634	6.38388
2090cFLNC_99092559	355	311	403	471	375	530	360	365	306	234	265	191	384	276	274	284	364	351	126	190	250	75	310	243	26	20	66	11	41	150	6	196	141	10	223	328	545	691	231.336	204.25	192.396	254.415	191.609	242.573	171.137	173.36	175.604	103.958	140.082	153.49	158.408	124.242	151.808	120.76	156.056	160.097	123.366	256.265	241.022	221.198	226.869	278.603	113.535	104.637	109.093	48.7577	140.087	288.954	134.896	133.975	273.518	119.341	133.921	201.264	248.04	333.545	8.04802	7.89147	7.81717	8.16909	7.81209	8.10825	7.67336	7.68909	7.70481	7.08988	7.43307	7.54184	7.57973	7.29277	7.52865	7.25996	7.56174	7.59252	7.28458	8.17836	8.10008	7.99141	8.02335	8.28587	7.18934	7.09718	7.14408	6.31239	7.43312	8.33308	7.38866	7.38062	8.26209	7.24636	7.38015	7.87311	8.13665	8.52037
2090cFLNC_99092982	37	25	59	29	39	35	27	32	25	55	31	23	30	41	30	42	65	37	11	9	13	8	22	13	1	5	8	3	3	7	1	24	9	3	33	33	29	38	24.1111	16.4188	28.1671	15.6646	19.9273	16.019	12.8353	15.1987	14.3468	24.4345	16.3869	18.4831	12.3756	18.4563	16.6214	17.8589	27.8671	16.8763	10.77	12.1389	12.5332	23.5944	16.1004	14.9047	4.36673	26.1593	13.2234	13.2975	10.2503	13.4845	22.4827	16.4051	17.4586	35.8023	19.8179	20.2491	13.1985	18.3426	5.72676	5.46425	5.84428	5.43477	5.59167	5.44872	5.31601	5.41613	5.38117	5.73657	5.46302	5.54101	5.29532	5.54004	5.47203	5.51837	5.83597	5.48174	5.21937	5.28449	5.30246	5.71091	5.4519	5.4042	4.82531	5.78756	5.33315	5.33639	5.19341	5.34452	5.67606	5.46372	5.50359	6.03865	5.58791	5.60265	5.33206	5.53595
2090cFLNC_99681036	482	395	555	382	385	514	395	480	369	466	327	250	527	448	398	533	543	448	191	108	201	47	177	139	21	24	85	35	37	150	10	335	89	14	312	316	363	454	314.096	259.417	264.962	206.341	196.718	235.25	187.775	227.98	211.758	207.027	172.855	200.903	217.398	201.669	220.51	226.638	232.798	204.341	187.007	145.667	193.782	138.617	129.535	159.365	91.7013	125.565	140.498	155.138	126.42	288.954	224.827	228.987	172.646	167.077	187.369	193.9	165.208	219.146	8.44166	8.19403	8.22118	7.90419	7.84471	8.06928	7.78712	8.02953	7.93661	7.90834	7.68554	7.87088	7.96961	7.87562	7.98749	8.02207	8.05599	7.89203	7.78207	7.4794	7.82606	7.42067	7.34122	7.58699	6.95131	7.30503	7.43658	7.55465	7.31291	8.33308	8.01193	8.0351	7.68406	7.64416	7.78445	7.82681	7.63052	7.97967
2090v_1002	0	0	1	1	0	6	2	0	1	2	1	2	4	0	0	9	4	3	1	1	2	16	67	39	10	8	18	4	10	1	0	7	4	1	2	7	5	1	0	0	0.477409	0.54016	0	2.74611	0.95076	0	0.57387	0.888529	0.52861	1.60723	1.65008	0	0	3.82692	1.7149	1.36835	0.979095	1.34876	1.92818	47.1888	49.033	44.714	43.6673	41.8549	29.7526	17.7301	34.1676	1.92636	0	4.78481	7.75938	11.9341	1.20109	4.29526	2.2756	0.482699	4.10636	4.10636	4.34627	4.36152	4.10636	4.67866	4.44454	4.10636	4.36934	4.43334	4.35878	4.54537	4.55114	4.10636	4.10636	4.78025	4.55972	4.51166	4.44952	4.50877	4.58684	6.28216	6.31763	6.23301	6.21165	6.17381	5.88725	5.51363	5.99952	4.58662	4.10636	4.85822	5.05737	5.27503	4.48624	4.81952	4.62791	4.3476
2090v_10029	175	124	140	162	196	188	161	156	140	72	120	94	227	124	143	113	104	180	54	45	71	18	76	39	15	13	43	2	22	29	0	98	19	6	125	108	156	180	114.039	81.4373	66.8373	87.506	100.147	86.0449	76.5362	74.0936	80.3419	31.987	63.4332	75.5397	93.6421	55.819	79.2285	48.0491	44.5874	82.1011	52.8711	60.6944	68.4504	53.0874	55.6195	44.714	65.5009	68.0143	71.0756	8.86503	75.1687	55.8644	0	66.9874	36.857	71.6046	75.0679	66.2697	70.9987	86.8859	7.19438	6.82358	6.61863	6.90052	7.04826	6.88238	6.75814	6.72432	6.80922	5.94535	6.56606	6.74445	6.9742	6.44048	6.79447	6.29883	6.23045	6.8322	6.3885	6.52223	6.64285	6.39239	6.43702	6.23301	6.59823	6.63634	6.68136	5.12037	6.73931	6.44126	4.10636	6.6209	6.06326	6.68899	6.73791	6.61	6.68024	6.89285
2090v_10087	116	103	86	80	78	79	55	58	60	37	79	46	98	65	37	64	108	73	63	74	65	16	48	39	15	9	32	12	10	9	1	39	17	1	49	36	57	28	75.5915	67.6455	41.0572	43.2128	39.8546	36.1572	26.1459	27.5476	34.4322	16.4378	41.7602	36.9662	40.427	29.26	20.4997	27.2136	46.3023	33.2966	61.683	99.8086	62.6658	47.1888	35.1281	44.714	65.5009	47.0868	52.8935	53.1902	34.1676	17.3372	22.4827	26.6582	32.9773	11.9341	29.4266	22.0899	25.9418	13.5156	6.74516	6.63082	6.15679	6.20226	6.1307	6.04698	5.78717	5.82706	6.00594	5.46498	6.1718	6.06578	6.14319	5.87406	5.61113	5.81767	6.26477	5.97817	6.53822	7.0445	6.55392	6.28216	6.02266	6.23301	6.59823	6.28017	6.38891	6.39423	5.99952	5.49907	5.67606	5.8019	5.97025	5.27503	5.87854	5.66349	5.78125	5.34586
2090v_10280	22	20	25	25	22	39	44	36	28	39	31	32	36	43	36	30	30	26	11	8	14	7	18	16	3	3	18	14	5	7	0	20	3	0	27	22	30	34	14.3363	13.1351	11.9352	13.504	11.241	17.8497	20.9167	17.0985	16.0684	17.3263	16.3869	25.7156	14.8507	19.3566	19.9456	12.7564	12.8618	11.859	10.77	10.7901	13.4973	20.6451	13.173	18.3442	13.1002	15.6956	29.7526	62.0552	17.0838	13.4845	0	13.6709	5.81953	0	16.2147	13.4994	13.6536	16.4118	5.38073	5.32928	5.27508	5.34536	5.24228	5.51803	5.62509	5.49013	5.45065	5.49867	5.46302	5.77465	5.40199	5.57192	5.5923	5.31249	5.31719	5.27154	5.21937	5.22036	5.34507	5.61602	5.33095	5.53601	5.32774	5.43599	5.88725	6.54419	5.48958	5.34452	4.10636	5.35255	4.93357	4.10636	5.45635	5.34516	5.35181	5.46397
2090v_10306	27	55	56	41	33	46	56	45	49	96	68	33	71	77	54	74	68	60	21	8	11	8	31	13	4	2	10	4	5	0	0	31	0	0	37	28	60	3	17.5946	36.1214	26.7349	22.1466	16.8616	21.0535	26.6213	21.3731	28.1197	42.6494	35.9455	26.5192	29.2889	34.6618	29.9184	31.4658	29.1533	27.367	20.561	10.7901	10.605	23.5944	22.6869	14.9047	17.4669	10.4637	16.5292	17.7301	17.0838	0	0	21.1899	0	0	22.2201	17.181	27.3072	1.4481	5.50863	6.04615	5.80409	5.66531	5.48118	5.62964	5.80085	5.64019	5.84297	6.19053	6.04202	5.79792	5.87484	6.01148	5.89166	5.93204	5.87118	5.82199	5.61319	5.22036	5.2112	5.71091	5.68254	5.4042	5.5039	5.20416	5.46849	5.51363	5.48958	4.10636	4.10636	5.63415	4.10636	4.10636	5.66767	5.49323	5.82031	4.52323
2090v_1035	9	9	9	15	12	12	5	11	11	10	6	6	8	17	9	13	12	8	61	38	44	3	8	15	2	4	8	2	5	4	3	8	7	2	18	8	6	16	5.86486	5.91077	4.29668	8.1024	6.13147	5.49223	2.3769	5.22455	6.31258	4.44264	3.17166	4.82168	3.30016	7.65261	4.98641	5.52777	5.1447	3.64894	59.7248	51.2531	42.42	8.8479	5.85469	17.1977	8.73346	20.9275	13.2234	8.86503	17.0838	7.70544	67.4482	5.46836	13.5789	23.8682	10.8098	4.90887	2.73072	7.72319	4.9367	4.93986	4.81964	5.07742	4.95485	4.91058	4.63926	4.89121	4.96694	4.83141	4.72079	4.86105	4.73293	5.05103	4.87354	4.91311	4.88534	4.76467	6.50636	6.35909	6.18572	5.11943	4.936	5.49385	5.11311	5.62545	5.33315	5.12037	5.48958	5.05417	6.62785	4.90887	5.3486	5.71934	5.22132	4.86769	4.67707	5.05523
2090v_10358	37	52	48	74	62	44	60	82	43	95	95	48	108	94	91	71	106	91	22	19	60	22	90	48	16	12	59	35	26	66	2	94	66	13	82	99	92	240	24.1111	34.1511	22.9156	39.9719	31.6793	20.1382	28.5228	38.9466	24.6764	42.2051	50.2179	38.5735	44.5522	42.3144	50.4181	30.1901	45.4449	41.5067	21.5401	25.6265	57.8454	64.8846	65.8652	55.0326	69.8677	62.7824	97.5223	155.138	88.8357	127.14	44.9654	64.2532	128.03	155.143	49.2445	60.7472	41.871	115.848	5.72676	5.99912	5.68976	6.13327	5.93751	5.59888	5.85405	6.11065	5.74386	6.1812	6.33992	6.10232	6.22973	6.1835	6.34365	5.89884	6.24772	6.1664	5.64566	5.77204	6.47507	6.58873	6.60382	6.42681	6.66377	6.55577	7.01885	7.55465	6.91682	7.3195	6.23809	6.57891	7.32761	7.55469	6.32163	6.52309	6.17415	7.21233
2090v_10372	65	34	59	30	30	38	24	32	34	12	14	7	21	12	11	21	21	20	29	14	22	2	7	6	2	0	2	0	2	1	0	9	1	0	12	7	110	3	42.3573	22.3296	28.1671	16.2048	15.3287	17.3921	11.4091	15.1987	19.5116	5.33117	7.40054	5.6253	8.66293	5.40184	6.0945	8.92947	9.00323	9.12235	28.3937	18.8827	21.21	5.8986	5.12285	6.87908	8.73346	0	3.30584	0	6.83352	1.92636	0	6.1519	1.93984	0	7.20651	4.29526	50.0632	1.4481	6.18441	5.67117	5.84428	5.45596	5.42136	5.50112	5.25033	5.41613	5.57732	4.89899	5.03587	4.92001	5.1092	4.9041	4.95236	5.12391	5.12793	5.1344	5.85051	5.55526	5.63481	4.93902	4.88372	5.00357	5.11311	4.10636	4.73346	4.10636	5.00069	4.58662	4.10636	4.95623	4.58828	4.10636	5.024	4.81952	6.33703	4.52323
2090v_10440	436	412	582	620	489	544	577	573	566	515	457	284	544	427	375	464	466	404	274	194	225	51	254	126	38	31	95	35	43	139	4	300	130	17	456	508	400	333	284.12	270.582	277.852	334.899	249.858	248.981	274.294	272.151	324.811	228.796	241.575	228.226	224.411	192.215	207.767	197.299	199.786	184.271	268.272	261.66	216.92	150.414	185.886	144.461	165.936	162.188	157.027	155.138	146.921	267.764	89.9309	205.063	252.18	202.88	273.848	311.713	182.048	160.739	8.31122	8.24819	8.28238	8.52569	8.14598	8.14149	8.26575	8.25564	8.48555	8.03404	8.10299	8.03089	8.00959	7.81601	7.9128	7.84837	7.86394	7.76391	8.23715	8.20508	7.96684	7.51762	7.77465	7.46952	7.63584	7.60819	7.5692	7.55465	7.48959	8.23471	6.9301	7.89643	8.1578	7.88308	8.26365	8.43172	7.74898	7.59735
2090v_10469	31	33	39	44	42	47	38	38	41	39	46	15	52	62	20	36	42	50	31	8	23	14	26	15	9	2	27	8	5	7	0	19	5	0	32	30	32	46	20.2012	21.6728	18.619	23.7671	21.4602	21.5112	18.0644	18.0484	23.5287	17.3263	24.3161	12.0542	21.4511	27.9095	11.0809	15.3077	18.0065	22.8059	30.3519	10.7901	22.1741	41.2902	19.0277	17.1977	39.3006	10.4637	44.6289	35.4601	17.0838	13.4845	0	12.9873	9.69922	0	19.2174	18.4083	14.5638	22.2042	5.60102	5.64999	5.54587	5.71623	5.64304	5.64471	5.52587	5.52529	5.70888	5.49867	5.73299	5.28059	5.64274	5.83715	5.23455	5.42052	5.52376	5.6863	5.9031	5.22036	5.66619	6.16178	5.56039	5.49385	6.1185	5.20416	6.23129	6.03056	5.48958	5.34452	4.10636	5.32276	5.16506	4.10636	5.56705	5.53832	5.39019	5.66716
2090v_10473	487	602	721	780	849	1037	927	1056	831	1113	971	633	1209	1121	751	1204	1029	1154	1258	1063	1073	165	529	347	73	78	186	56	92	38	23	515	35	15	819	85	1453	59	317.354	395.365	344.212	421.325	433.802	474.62	440.677	501.556	476.886	494.466	513.28	508.687	498.737	504.622	416.088	511.956	441.158	526.359	1231.7	1433.74	1034.47	486.635	387.141	397.84	318.771	408.086	307.443	248.221	314.342	73.2017	517.103	352.025	67.8945	179.012	491.845	52.1567	661.289	28.4793	8.45515	8.74524	8.56177	8.83011	8.86918	8.99006	8.89027	9.06461	8.99648	9.04536	9.09589	9.08372	9.05699	9.07285	8.81339	9.09239	8.89173	9.13	10.306	10.5196	10.0616	9.02379	8.71728	8.75355	8.46098	8.78745	8.41372	8.13758	8.44268	6.71177	9.10594	8.59135	6.63455	7.72833	9.03817	6.3756	9.44151	5.85286
2090v_1068	17	16	22	33	23	31	21	29	17	27	30	16	34	35	34	25	32	43	8	5	7	7	25	27	5	2	18	3	8	7	1	29	12	0	13	20	88	36	11.0781	10.508	10.503	17.8253	11.752	14.1883	9.98298	13.7738	9.7558	11.9951	15.8583	12.8578	14.0257	15.7554	18.8375	10.6303	13.7192	19.613	7.83276	6.74382	6.74863	20.6451	18.2959	30.9558	21.8336	10.4637	29.7526	13.2975	27.3341	13.4845	22.4827	19.8228	23.2781	0	7.80706	12.2722	40.0505	17.3772	5.23442	5.20637	5.20612	5.51713	5.26653	5.37453	5.17977	5.35696	5.16801	5.27786	5.44242	5.31702	5.36768	5.43836	5.55366	5.21246	5.35463	5.58084	5.0617	4.99498	4.99529	5.61602	5.53426	5.91888	5.65521	5.20416	5.88725	5.33639	5.82107	5.34452	5.67606	5.58808	5.7011	4.10636	5.06019	5.29061	6.13499	5.50056
2090v_10743	38	34	52	50	54	55	47	61	53	63	71	34	95	65	56	72	81	70	9	9	14	7	31	23	8	1	14	4	9	19	0	37	19	3	36	49	112	66	24.7627	22.3296	24.8253	27.008	27.5916	25.1727	22.3429	28.9725	30.4151	27.9887	37.5313	27.3229	39.1894	29.26	31.0265	30.6153	34.7267	31.9282	8.81185	12.1389	13.4973	20.6451	22.6869	26.3698	34.9338	5.23187	23.1409	17.7301	30.7508	36.6008	0	25.2912	36.857	35.8023	21.6195	30.0668	50.9734	31.8582	5.74645	5.67117	5.74832	5.81186	5.82829	5.75866	5.6716	5.86629	5.90476	5.83934	6.07875	5.82075	6.11604	5.87406	5.92071	5.91001	6.01304	5.94385	5.11745	5.28449	5.34507	5.61602	5.68254	5.79363	6.01802	4.89175	5.69682	5.51363	5.91355	6.05733	4.10636	5.76217	6.06326	6.03865	5.64825	5.89559	6.35394	5.94207
2090v_10788	15	12	16	7	8	10	8	7	8	16	19	7	22	20	6	30	14	17	4	5	5	5	9	12	1	1	5	1	3	0	0	7	0	0	6	14	138	0	9.77477	7.88103	7.63855	3.78112	4.08765	4.57686	3.80304	3.32471	4.59096	7.10823	10.0436	5.6253	9.07545	9.00307	3.32427	12.7564	6.00215	7.75399	3.91638	6.74382	4.82045	14.7465	6.58652	13.7582	4.36673	5.23187	8.2646	4.43252	10.2503	0	0	4.78481	0	0	3.60326	8.59052	62.8065	0	5.169	5.06454	5.05019	4.77628	4.80241	4.84205	4.77818	4.73522	4.84316	5.01792	5.18288	4.92001	5.13186	5.12793	4.73518	5.31249	4.9461	5.05705	4.78794	4.99498	4.86095	5.39772	4.98487	5.35629	4.82531	4.89175	5.08674	4.8306	5.19341	4.10636	4.10636	4.85822	4.10636	4.10636	4.7606	5.10516	6.55616	4.10636
2090v_10790	73	42	67	48	40	65	27	44	33	28	15	13	25	18	25	40	21	24	41	26	34	1	5	4	0	0	4	0	0	12	0	24	18	0	24	18	11	31	47.5705	27.5836	31.9864	25.9277	20.4382	29.7496	12.8353	20.8982	18.9377	12.4394	7.92915	10.447	10.313	8.10276	13.8511	17.0085	9.00323	10.9468	40.1429	35.0679	32.7791	2.9493	3.65918	4.58605	0	0	6.61168	0	0	23.1163	0	16.4051	34.9172	0	14.413	11.045	5.00632	14.9637	6.28958	5.82807	5.94533	5.78084	5.60905	5.88717	5.31601	5.62448	5.55721	5.29822	5.06735	5.20332	5.19658	5.07744	5.36026	5.48674	5.12793	5.22803	6.13701	6.02122	5.9653	4.69917	4.76558	4.84277	4.10636	4.10636	4.98649	4.10636	4.10636	5.69605	4.10636	5.46372	6.01762	4.10636	5.38393	5.23281	4.87503	5.40661
2090v_10929	26	27	31	40	41	50	71	60	49	73	51	48	71	74	65	76	65	80	21	9	17	18	71	56	14	8	41	15	18	17	1	39	26	2	34	71	129	41	16.9429	17.7323	14.7997	21.6064	20.9492	22.8843	33.752	28.4975	28.1197	32.4313	26.9591	38.5735	29.2889	33.3113	36.0129	32.3162	27.8671	36.4894	20.561	12.1389	16.3895	53.0874	51.9603	64.2047	61.1342	41.8549	67.7698	66.4877	61.5017	32.7481	22.4827	26.6582	50.4359	23.8682	20.4185	43.5662	58.7104	19.7907	5.48426	5.51372	5.3999	5.64782	5.62617	5.68877	5.98938	5.85336	5.84297	5.95658	5.81047	6.10232	5.87484	5.97853	6.0436	5.95368	5.83597	6.05474	5.61319	5.28449	5.46312	6.39239	6.37203	6.57816	6.52937	6.17381	6.63268	6.61332	6.5353	5.96453	5.67606	5.8019	6.34398	5.71934	5.60839	6.20957	6.48956	5.58697
2090v_10993	50	39	66	93	71	78	67	77	55	95	56	37	66	48	46	71	101	60	74	62	91	14	48	32	5	8	29	4	15	21	3	38	37	11	57	57	102	84	32.5826	25.6133	31.509	50.2349	36.2779	35.6995	31.8505	36.5718	31.5629	42.2051	29.6022	29.7337	27.2263	21.6074	25.4861	30.1901	43.3012	27.367	72.453	83.6234	87.7322	41.2902	35.1281	36.6884	21.8336	41.8549	47.9347	17.7301	51.2514	40.4536	67.4482	25.9747	71.7742	131.275	34.2309	34.9757	46.4222	40.5468	5.96038	5.77165	5.93315	6.34023	6.04981	6.03622	5.94188	6.05665	5.93453	6.1812	5.88324	5.88674	5.81803	5.64785	5.76792	5.89884	6.20409	5.82199	6.70113	6.85179	6.9033	6.16178	6.02266	6.05936	5.65521	6.17381	6.29662	5.51363	6.35906	6.14376	6.62785	5.7822	6.69142	7.35679	6.00106	6.01902	6.26713	6.14578
2090v_11070	4	16	7	4	4	8	8	9	5	3	7	6	8	7	7	1	5	9	16	7	25	3	9	5	1	1	4	4	3	25	0	14	35	3	21	23	43	69	2.60661	10.508	3.34186	2.16064	2.04382	3.66149	3.80304	4.27463	2.86935	1.33279	3.70027	4.82168	3.30016	3.15107	3.87832	0.425213	2.14363	4.10506	15.6655	9.44135	24.1022	8.8479	6.58652	5.73256	4.36673	5.23187	6.61168	17.7301	10.2503	48.159	0	9.56962	67.8945	35.8023	12.6114	14.113	19.5701	33.3063	4.66412	5.20637	4.73681	4.6147	4.6009	4.76578	4.77818	4.81784	4.69119	4.5064	4.7692	4.86105	4.73293	4.71882	4.78468	4.33281	4.61272	4.80386	5.4348	5.15149	5.72649	5.11943	4.98487	4.92753	4.82531	4.89175	4.98649	5.51363	5.19341	6.30094	4.10636	5.15826	6.63455	6.03865	5.30599	5.37136	5.57935	5.97841
2090v_11142	156	104	137	155	126	142	120	119	112	100	130	72	160	138	118	119	144	141	56	61	75	21	62	31	8	6	20	16	14	33	3	86	29	2	92	103	162	185	101.658	68.3023	65.4051	83.7248	64.3805	64.9914	57.0456	56.5201	64.2735	44.4264	68.7193	57.8602	66.0032	62.1212	65.3773	50.6003	61.7364	64.3125	54.8293	82.2747	72.3067	61.9353	45.3738	35.5419	34.9338	31.3912	33.0584	70.9202	47.8346	63.5699	67.4482	58.7848	56.2555	23.8682	55.2499	63.2017	73.7294	89.2994	7.06491	6.64064	6.59676	6.85308	6.5809	6.59038	6.46152	6.45255	6.57923	6.22718	6.64684	6.47531	6.60594	6.54524	6.59633	6.34703	6.53907	6.57984	6.42326	6.83445	6.69905	6.54227	6.2463	6.0325	6.01802	5.93012	5.97226	6.67911	6.29469	6.56821	6.62785	6.4908	6.448	5.71934	6.4306	6.56241	6.71921	6.92246
2090v_11223	141	116	163	135	143	152	151	196	135	193	203	110	225	165	146	191	245	208	58	57	57	28	90	71	14	5	33	8	7	1	0	94	2	1	98	70	166	7	91.8828	76.1833	77.8177	72.9216	73.0667	69.5682	71.7824	93.0919	77.4725	85.743	107.308	88.3975	92.8171	74.2753	80.8906	81.2157	105.038	94.8724	56.7875	76.8796	54.9531	82.5804	65.8652	81.4024	61.1342	26.1593	54.5464	35.4601	23.9173	1.92636	0	64.2532	3.87969	11.9341	58.8532	42.9526	75.5498	3.3789	6.95347	6.75331	6.77555	6.7078	6.70986	6.65938	6.69154	6.96775	6.77088	6.8786	7.12548	6.91147	6.96451	6.72687	6.81643	6.82068	7.10146	6.98851	6.45712	6.76283	6.42542	6.8384	6.60382	6.82312	6.52937	5.78756	6.41829	6.03056	5.72084	4.58662	4.10636	6.57891	4.7848	5.27503	6.49194	6.19686	6.74459	4.74024
2090v_11339	436	506	617	581	541	603	519	533	491	694	458	332	499	457	357	494	448	450	1540	1219	1234	94	393	301	81	77	205	39	90	56	3	213	58	9	413	291	85	199	284.12	332.317	294.562	313.833	276.427	275.984	246.722	253.153	281.77	308.319	242.103	266.8	205.848	205.72	197.794	210.055	192.069	205.253	1507.81	1644.14	1189.69	277.234	287.611	345.1	353.705	402.854	338.849	172.868	307.508	107.876	67.4482	145.595	112.511	107.407	248.024	178.56	38.6852	96.0572	8.31122	8.51552	8.35802	8.44057	8.27574	8.27368	8.12986	8.16272	8.30048	8.41743	8.10578	8.23007	7.9012	7.90042	7.85149	7.9265	7.81506	7.89759	10.5906	10.7129	10.2573	8.27951	8.32704	8.56516	8.59763	8.77024	8.5411	7.68563	8.414	7.13143	6.62785	7.47881	7.17903	7.12652	8.13657	7.72524	6.10482	7.00215
2090v_11435	121	119	155	143	138	131	131	139	100	124	129	86	162	135	107	146	162	169	75	64	72	32	114	75	19	41	71	25	42	38	3	90	63	5	137	108	129	141	78.8498	78.1535	73.9984	77.2429	70.5119	59.9568	62.2748	66.0193	57.387	55.0888	68.1907	69.1108	66.8283	60.7707	59.2828	62.0811	69.4535	77.0838	73.4321	86.321	69.4145	94.3776	83.4293	85.9885	82.9679	214.507	117.357	110.813	143.504	73.2017	67.4482	61.519	122.21	59.6705	82.2744	66.2697	58.7104	68.0606	6.78942	6.78008	6.72299	6.76777	6.67318	6.51018	6.5477	6.60618	6.46732	6.42779	6.63898	6.65264	6.61849	6.52347	6.49907	6.5446	6.65769	6.76561	6.71502	6.88583	6.65711	6.98277	6.84931	6.88168	6.84339	7.95278	7.22714	7.16178	7.46164	6.71177	6.62785	6.53558	7.27371	6.50547	6.83445	6.61	6.48956	6.63703
2090v_11697	38	40	55	51	83	63	53	54	31	36	50	34	59	55	47	66	57	55	14	18	20	19	71	43	8	11	33	7	11	9	1	28	12	1	46	48	76	41	24.7627	26.2701	26.2575	27.5482	42.4094	28.8342	25.1952	25.6478	17.79	15.9935	26.4305	27.3229	24.3387	24.7584	26.0401	28.0641	24.4373	25.0865	13.7073	24.2778	19.2818	56.0367	51.9603	49.3001	34.9338	57.5505	54.5464	31.0276	37.5843	17.3372	22.4827	19.1392	23.2781	11.9341	27.625	29.4532	34.5891	19.7907	5.74645	5.79076	5.79039	5.82708	6.1855	5.86254	5.75933	5.77266	5.51584	5.44772	5.79538	5.82075	5.73367	5.74632	5.7841	5.84143	5.73666	5.7561	5.35412	5.73183	5.56931	6.44424	6.37203	6.32268	6.01802	6.47009	6.41829	5.92074	6.07996	5.49907	5.67606	5.56431	5.7011	5.27503	5.82922	5.87925	6.00973	5.58697
2090v_11752	20	17	15	20	23	19	25	20	11	17	17	16	26	13	19	37	17	32	15	7	8	5	18	9	0	2	3	6	5	6	0	13	9	1	24	27	52	25	13.033	11.1648	7.16114	10.8032	11.752	8.69603	11.8845	9.49917	6.31258	7.55249	8.98637	12.8578	10.7255	5.85199	10.5269	15.7329	7.28833	14.5958	14.6864	9.44135	7.71272	14.7465	13.173	10.3186	0	10.4637	4.95876	26.5951	17.0838	11.5582	0	8.88608	17.4586	11.9341	14.413	16.5674	23.6662	12.0675	5.32478	5.23861	5.0212	5.221	5.26653	5.11104	5.27272	5.15455	4.96694	5.04504	5.12702	5.31702	5.21717	4.93582	5.20731	5.43747	5.02903	5.39151	5.39525	5.15149	5.05461	5.39772	5.33095	5.19686	4.10636	5.20416	4.87146	5.8001	5.48958	5.25741	4.10636	5.12153	5.50359	5.27503	5.38393	5.46996	5.71313	5.2812
2090v_11910	2	2	4	8	8	3	3	5	6	0	5	5	3	3	1	1	2	5	0	3	4	0	4	0	0	0	2	0	0	5	0	3	8	1	5	6	50	20	1.3033	1.31351	1.90964	4.32128	4.08765	1.37306	1.42614	2.37479	3.44322	0	2.64305	4.01807	1.23756	1.35046	0.554045	0.425213	0.85745	2.28059	0	4.04629	3.85636	0	2.92734	0	0	0	3.30584	0	0	9.6318	0	2.05063	15.5188	11.9341	3.00271	3.68165	22.756	9.65399	4.50197	4.50351	4.58455	4.82164	4.80241	4.51236	4.52008	4.63903	4.74615	4.10636	4.66795	4.79657	4.49193	4.50902	4.36477	4.33281	4.42759	4.62847	4.10636	4.79895	4.78279	4.10636	4.69699	4.10636	4.10636	4.10636	4.73346	4.10636	4.10636	5.16153	4.10636	4.60172	5.42897	5.27503	4.70444	4.76756	5.68472	5.1627
2090v_11916	647	699	1252	1492	1244	1842	1077	1020	847	569	561	549	1395	1459	1074	761	610	810	458	272	352	323	1236	892	283	248	756	228	393	247	35	918	137	60	968	1034	274	1596	421.618	459.07	597.716	805.919	635.629	843.057	511.985	484.458	486.068	252.786	296.55	441.184	575.466	656.774	595.045	323.587	261.522	369.455	448.425	366.864	339.36	952.624	904.549	1022.69	1235.78	1297.5	1249.61	1010.61	1342.79	475.811	786.895	627.494	265.759	716.046	581.325	634.471	124.703	770.388	8.83104	8.9452	9.30308	9.71427	9.38723	9.77671	9.09246	9.01774	9.02222	8.16087	8.36676	8.89181	9.25131	9.43211	9.29697	8.48061	8.2044	8.65524	8.91366	8.64592	8.54308	9.94657	9.87449	10.0456	10.3106	10.3791	10.3262	10.029	10.4273	8.99344	9.68121	9.36958	8.22504	9.55094	9.26513	9.38473	7.29705	9.65189
2090v_1195	768	567	797	761	793	980	727	785	757	736	763	450	916	804	551	564	797	721	374	366	426	127	435	270	62	38	135	37	73	99	14	469	103	23	487	473	1085	459	500.468	372.379	380.495	411.062	405.188	448.532	345.601	372.843	434.42	326.979	403.329	361.626	377.869	361.923	305.279	239.82	341.694	328.861	366.181	493.648	410.702	374.561	318.349	309.558	270.737	198.811	223.144	164.003	249.423	190.71	314.758	320.582	199.804	274.484	292.464	290.237	493.805	221.559	9.06167	8.66568	8.69428	8.79715	8.77795	8.91398	8.56707	8.66733	8.87109	8.49427	8.77182	8.62689	8.68509	8.62798	8.40451	8.09372	8.5521	8.5018	8.64345	9.04312	8.79599	8.67343	8.45924	8.42266	8.24893	7.85786	8.00245	7.62165	8.14375	7.80628	8.44441	8.46839	7.86406	8.26664	8.34874	8.33882	9.04355	7.99347
2090v_11991	0	0	0	0	0	0	2	0	0	1	0	0	0	1	1	1	0	0	0	0	3	0	0	0	0	0	0	0	0	13	1	4	12	0	0	29	7	9	0	0	0	0	0	0	0.95076	0	0	0.444264	0	0	0	0.450153	0.554045	0.425213	0	0	0	0	2.89227	0	0	0	0	0	0	0	0	25.0427	22.4827	2.73418	23.2781	0	0	17.7946	3.18584	4.3443	4.10636	4.10636	4.10636	4.10636	4.10636	4.10636	4.44454	4.10636	4.10636	4.33781	4.10636	4.10636	4.10636	4.33934	4.36477	4.33281	4.10636	4.10636	4.10636	4.10636	4.69349	4.10636	4.10636	4.10636	4.10636	4.10636	4.10636	4.10636	4.10636	5.7548	5.67606	4.67743	5.7011	4.10636	4.10636	5.51601	4.72214	4.8235
2090v_12108	29	11	21	27	33	36	28	28	20	33	31	24	43	24	23	35	32	23	9	10	17	5	23	10	3	7	13	3	9	10	0	15	3	1	25	26	35	20	18.8979	7.22428	10.0256	14.5843	16.8616	16.4767	13.3106	13.2988	11.4774	14.6607	16.3869	19.2867	17.7384	10.8037	12.743	14.8825	13.7192	10.4907	8.81185	13.4876	16.3895	14.7465	16.8322	11.4651	13.1002	36.6231	21.488	13.2975	30.7508	19.2636	0	10.2532	5.81953	11.9341	15.0136	15.9538	15.9292	9.65399	5.5558	5.02509	5.18196	5.39104	5.48118	5.46647	5.33697	5.33645	5.25358	5.39419	5.46302	5.56948	5.51394	5.22102	5.3119	5.40329	5.35463	5.20551	5.11745	5.34466	5.46312	5.39772	5.48006	5.25299	5.32774	6.05784	5.64395	5.33639	5.91355	5.56867	4.10636	5.19356	4.93357	5.27503	5.40864	5.44617	5.4452	5.1627
2090v_12138	7	8	7	5	5	7	6	14	6	17	8	8	11	12	9	12	20	4	13	6	3	3	1	1	1	1	3	1	1	3	0	6	3	0	6	9	10	8	4.56156	5.25402	3.34186	2.7008	2.55478	3.2038	2.85228	6.64942	3.44322	7.55249	4.22888	6.42891	4.53772	5.40184	4.98641	5.10255	8.5745	1.82447	12.7282	8.09259	2.89227	8.8479	0.731836	1.14651	4.36673	5.23187	4.95876	4.43252	3.41676	5.77908	0	4.10127	5.81953	0	3.60326	5.52248	4.5512	3.8616	4.84085	4.89337	4.73681	4.67398	4.65861	4.72385	4.68947	4.98893	4.74615	5.04504	4.8141	4.9746	4.83897	4.9041	4.87354	4.88221	5.10426	4.57386	5.31123	5.07685	4.69349	5.11943	4.40322	4.47755	4.82531	4.89175	4.87146	4.8306	4.74373	4.93077	4.10636	4.80355	4.93357	4.10636	4.7606	4.91273	4.84003	4.78324
2090v_12163	356	401	488	329	381	540	417	529	435	633	467	285	565	607	377	720	519	467	664	429	444	85	279	179	69	53	144	58	82	43	7	277	65	7	380	110	188	250	231.988	263.358	232.976	177.713	194.674	247.15	198.234	251.253	249.634	281.219	246.861	229.03	233.074	273.243	208.875	306.153	222.508	213.007	650.119	578.62	428.056	250.691	204.182	205.226	301.304	277.289	238.021	257.086	280.174	82.8335	157.379	189.342	126.09	83.5387	228.206	67.4969	85.5625	120.675	8.05158	8.21338	8.05696	7.71941	7.83175	8.13207	7.85424	8.15309	8.14483	8.29795	8.13057	8.03533	8.0575	8.2608	7.91945	8.40824	7.99886	7.94398	9.41813	9.25876	8.85132	8.15023	7.89106	7.89742	8.38744	8.27976	8.08415	8.18246	8.29313	6.84166	7.57189	7.79738	7.30987	6.85071	8.03078	6.62858	6.87634	7.25915
2090v_12178	158	170	223	141	137	170	160	191	134	141	138	96	199	183	168	178	210	198	110	89	99	46	184	126	25	18	60	16	24	1	1	92	3	0	105	118	83	4	102.961	111.648	106.462	76.1626	70.001	77.8066	76.0608	90.7171	76.8986	62.6413	72.9482	77.1469	82.0915	82.3781	93.0796	75.6879	90.0323	90.3112	107.7	120.04	95.4449	135.668	134.658	144.461	109.168	94.1736	99.1753	70.9202	82.0022	1.92636	22.4827	62.8861	5.81953	0	63.057	72.4058	37.7749	1.9308	7.07911	7.17029	7.11658	6.75302	6.66572	6.7754	6.75162	6.93956	6.76309	6.55353	6.70818	6.76647	6.83208	6.83579	6.9676	6.74649	6.93133	6.93469	7.12959	7.25308	6.99512	7.39535	7.38658	7.46952	7.14486	6.9804	7.03744	6.67911	6.83092	4.58662	5.67606	6.55742	4.93357	4.10636	6.56012	6.70046	6.0843	4.58716
2090v_12336	108	119	135	151	132	131	186	194	115	200	160	95	226	181	128	253	196	178	33	38	41	39	124	64	19	14	56	16	32	46	2	120	41	10	123	87	195	100	70.3783	78.1535	64.4503	81.5642	67.4462	59.9568	88.4207	92.142	65.9951	88.8529	84.5776	76.3433	93.2296	81.4777	70.9178	107.579	84.0301	81.1889	32.3101	51.2531	39.5277	115.023	90.7476	73.3768	82.9679	73.2461	92.5636	70.9202	109.336	88.6126	44.9654	82.0254	79.5336	119.341	73.8668	53.3839	88.7483	48.2699	6.67123	6.78008	6.58198	6.82523	6.62782	6.51018	6.91175	6.95654	6.60581	6.91703	6.86393	6.7555	6.96936	6.8241	6.67907	7.12832	6.85698	6.82033	5.95353	6.35909	6.12352	7.20417	6.93993	6.71424	6.84339	6.7124	6.96153	6.67911	7.1466	6.9141	6.23809	6.83122	6.79853	7.24636	6.72114	6.39769	6.91575	6.30307
2090v_1238	36	29	38	58	40	56	61	64	47	65	67	36	72	65	66	71	72	84	26	10	27	18	50	27	14	12	29	9	16	18	1	54	21	5	46	53	192	99	23.4594	19.0458	18.1416	31.3293	20.4382	25.6304	28.9982	30.3974	26.9719	28.8772	35.4169	28.9301	29.7015	29.26	36.567	30.1901	30.8682	38.3139	25.4565	13.4876	26.0304	53.0874	36.5918	30.9558	61.1342	62.7824	47.9347	39.8926	54.6681	34.6745	22.4827	36.9114	40.7367	59.6705	27.625	32.5212	87.383	47.7872	5.70674	5.56102	5.52868	5.92853	5.60905	5.77215	5.86699	5.9043	5.81084	5.86371	6.02953	5.86515	5.88589	5.87406	6.05654	5.89884	5.9166	6.09648	5.76705	5.34466	5.78382	6.39239	6.05712	5.91888	6.52937	6.55577	6.29662	6.13154	6.42043	6.01179	5.67606	6.06452	6.14989	6.50547	5.82922	5.95884	6.899	6.29378
2090v_12434	5	10	7	16	9	10	17	12	11	9	10	5	13	7	12	9	18	10	5	7	5	5	9	6	4	3	11	2	2	11	0	11	21	3	11	19	29	25	3.25826	6.56753	3.34186	8.64256	4.5986	4.57686	8.08146	5.6995	6.31258	3.99838	5.2861	4.01807	5.36276	3.15107	6.64854	3.82692	7.71705	4.56117	4.89547	9.44135	4.82045	14.7465	6.58652	6.87908	17.4669	15.6956	18.1821	8.86503	6.83352	21.19	0	7.51899	40.7367	35.8023	6.60597	11.6586	13.1985	12.0675	4.729	4.98364	4.73681	5.10806	4.84376	4.84205	5.07621	4.92522	4.96694	4.79491	4.89571	4.79657	4.90128	4.71882	4.98887	4.78025	5.05486	4.84082	4.86667	5.15149	4.86095	5.39772	4.98487	5.00357	5.5039	5.43599	5.53015	5.12037	5.00069	5.63415	4.10636	5.04303	6.14989	6.03865	4.98613	5.26214	5.33206	5.2812
2090v_1256	23	15	19	19	26	19	19	26	20	22	22	7	29	28	22	47	32	27	44	44	28	2	26	24	11	4	22	13	14	0	0	16	0	0	15	9	7	1	14.988	9.85129	9.07078	10.263	13.2849	8.69603	9.03222	12.3489	11.4774	9.77382	11.6294	5.6253	11.9631	12.6043	12.189	19.985	13.7192	12.3152	43.0802	59.3457	26.9945	5.8986	19.0277	27.5163	48.034	20.9275	36.3643	57.6227	47.8346	0	0	10.9367	0	0	9.00814	5.52248	3.18584	0.482699	5.40759	5.17297	5.13161	5.19406	5.33584	5.11104	5.12951	5.29411	5.25358	5.16895	5.26077	4.92001	5.27637	5.30567	5.2868	5.59365	5.35463	5.29257	6.19951	6.50011	5.81148	4.93902	5.56039	5.82618	6.29854	5.62545	6.05182	6.47131	6.29469	4.10636	4.10636	5.22754	4.10636	4.10636	5.1282	4.91273	4.72214	4.3476
2090v_12687	127	142	182	171	148	168	195	147	141	235	147	106	218	204	128	248	196	205	73	47	86	33	93	72	14	13	52	16	24	22	3	114	37	3	145	126	110	90	82.7597	93.2589	86.8885	92.3674	75.6215	76.8912	92.6991	69.8189	80.9157	104.402	77.7057	85.183	89.9294	91.8313	70.9178	105.453	84.0301	93.504	71.4739	63.392	82.9117	97.3269	68.0607	82.5489	61.1342	68.0143	85.9519	70.9202	82.0022	42.3799	67.4482	77.9241	71.7742	35.8023	87.0787	77.3147	50.0632	43.443	6.84071	6.96971	6.89288	6.95921	6.74557	6.76299	6.96312	6.66306	6.81676	7.09466	6.77404	6.87157	6.93009	6.95286	6.67907	7.10588	6.85698	6.97258	6.68711	6.56541	6.84267	7.01663	6.63703	6.83799	6.52937	6.63634	6.88122	6.67911	6.83092	6.18488	6.62785	6.77699	6.69142	6.03865	6.89524	6.76874	6.33703	6.20702
2090v_12698	5	6	12	14	9	9	17	13	11	13	8	2	11	11	7	14	13	11	2	2	1	1	5	5	1	0	1	1	1	0	0	3	0	0	7	13	66	0	3.25826	3.94052	5.72891	7.56224	4.5986	4.11917	8.08146	6.17446	6.31258	5.77544	4.22888	1.60723	4.53772	4.95169	3.87832	5.95298	5.57343	5.01729	1.95819	2.69753	0.96409	2.9493	3.65918	5.73256	4.36673	0	1.65292	4.43252	3.41676	0	0	2.05063	0	0	4.2038	7.97691	30.0379	0	4.729	4.79	4.92728	5.04563	4.84376	4.80504	5.07621	4.95774	4.96694	4.93052	4.8141	4.54537	4.83897	4.87092	4.78468	4.94275	4.91635	4.87586	4.59053	4.67364	4.44689	4.69917	4.76558	4.92753	4.82531	4.10636	4.55152	4.8306	4.74373	4.10636	4.10636	4.60172	4.10636	4.10636	4.81204	5.07014	5.89482	4.10636
2090v_12736	240	247	298	131	135	116	387	423	285	227	340	193	410	296	313	124	154	177	91	118	132	16	60	31	7	6	16	8	10	32	2	229	29	4	233	219	364	149	156.396	162.218	142.268	70.761	68.9791	53.0915	183.972	200.908	163.553	100.848	179.727	155.097	169.133	133.245	173.416	52.7264	66.0237	80.7328	89.0976	159.154	127.26	47.1888	43.9101	35.5419	30.5671	31.3912	26.4467	35.4601	34.1676	61.6435	44.9654	156.532	56.2555	47.7364	139.926	134.38	165.664	71.9222	7.56436	7.60841	7.45139	6.6768	6.65069	6.39246	7.76191	7.87091	7.61832	7.05601	7.73323	7.55434	7.65902	7.37422	7.68949	6.3859	6.60625	6.81436	6.92001	7.5854	7.3206	6.28216	6.21664	6.0325	5.90875	5.93012	5.79584	6.03056	5.99952	6.53758	6.23809	7.5654	6.448	6.29279	7.43176	7.38416	7.63385	6.69355
2090v_12801	35	17	28	38	30	25	38	34	35	26	29	8	32	42	41	27	46	38	8	12	10	5	19	8	4	4	4	0	3	4	0	21	7	0	23	15	47	18	22.8078	11.1648	13.3675	20.5261	15.3287	11.4421	18.0644	16.1486	20.0855	11.5509	15.3297	6.42891	13.2006	18.9064	22.7159	11.4807	19.7214	17.3325	7.83276	16.1852	9.6409	14.7465	13.9049	9.1721	17.4669	20.9275	6.61168	0	10.2503	7.70544	0	14.3544	13.5789	0	13.8125	9.20413	21.3906	8.68859	5.68636	5.23861	5.33944	5.61202	5.42136	5.2519	5.52587	5.45378	5.59708	5.25706	5.42141	4.9746	5.33216	5.5561	5.68346	5.25374	5.58458	5.4989	5.0617	5.4552	5.16201	5.39772	5.36255	5.13709	5.5039	5.62545	4.98649	4.10636	5.19341	5.05417	4.10636	5.38149	5.3486	4.10636	5.35862	5.13881	5.64076	5.11062
2090v_1296	119	101	117	104	95	116	112	84	101	138	91	77	126	93	111	137	108	125	262	182	191	13	79	48	13	21	30	6	11	16	3	58	10	5	103	75	59	82	77.5465	66.332	55.8569	56.1767	48.5408	53.0915	53.2426	39.8965	57.9609	61.3085	48.1035	61.8782	51.9776	41.8643	61.499	58.2542	46.3023	57.0147	256.523	245.475	184.141	38.3409	57.815	55.0326	56.7675	109.869	49.5876	26.5951	37.5843	30.8218	67.4482	39.6456	19.3984	59.6705	61.8559	46.0206	26.8521	39.5814	6.77189	6.61095	6.44113	6.44665	6.30826	6.39246	6.39517	6.13162	6.47701	6.53218	6.29987	6.54135	6.37234	6.174	6.53526	6.48194	6.26477	6.46099	8.17965	8.1234	7.76304	6.09709	6.47455	6.42681	6.45678	7.1521	6.32811	5.8001	6.07996	5.91539	6.62785	6.12611	5.57338	6.50547	6.54099	6.25919	5.80743	6.1247
2090v_12961	104	101	122	76	105	132	91	114	79	120	93	75	138	128	115	138	140	156	66	48	41	19	131	68	25	15	52	13	20	17	1	81	15	3	73	65	21	81	67.7717	66.332	58.2439	41.0522	53.6504	60.4145	43.2596	54.1453	45.3358	53.3117	49.1607	60.271	56.9278	57.6196	63.7152	58.6794	60.0215	71.1543	64.6203	64.7407	39.5277	56.0367	95.8705	77.9629	109.168	78.478	85.9519	57.6227	68.3352	32.7481	22.4827	55.3671	29.0977	35.8023	43.8396	39.8845	9.55751	39.0987	6.63271	6.61095	6.48176	6.15668	6.40244	6.51767	6.20323	6.41122	6.24553	6.3964	6.32005	6.51532	6.45951	6.47126	6.57049	6.48904	6.51124	6.68249	6.58463	6.58649	6.12352	6.44424	7.00001	6.77751	7.14486	6.78444	6.88122	6.47131	6.64113	5.96453	5.67606	6.43264	5.86968	6.03865	6.21519	6.13136	5.15763	6.11403
2090v_13089	47	41	48	43	49	51	35	42	21	48	32	35	53	56	41	79	57	51	28	15	15	15	94	45	20	9	47	4	28	12	4	33	14	7	50	34	165	62	30.6276	26.9269	22.9156	23.2269	25.0368	23.342	16.6383	19.9483	12.0513	21.3247	16.9155	28.1265	21.8636	25.2086	22.7159	33.5918	24.4373	23.262	27.4147	20.2315	14.4613	44.2395	68.7926	51.5931	87.3346	47.0868	77.6873	17.7301	95.6692	23.1163	89.9309	22.557	27.1578	83.5387	30.0271	20.8627	75.0947	29.9274	5.91033	5.80956	5.68976	5.6995	5.75463	5.70309	5.47267	5.59239	5.28046	5.63859	5.48322	5.84315	5.65618	5.75973	5.68346	5.98545	5.73666	5.7006	5.82333	5.60205	5.38594	6.22337	6.64793	6.36532	6.8984	6.28017	6.77379	5.51363	6.9977	5.69605	6.9301	5.67842	5.8161	6.85071	5.89454	5.62329	6.73829	5.89189
2090v_13180	32	33	61	50	57	56	70	72	53	101	63	48	116	91	75	69	109	74	24	16	21	13	54	37	9	7	34	17	18	15	2	41	13	1	51	51	33	53	20.8528	21.6728	29.122	27.008	29.1245	25.6304	33.2766	34.197	30.4151	44.8707	33.3024	38.5735	47.8523	40.9639	41.5534	29.3397	46.7311	33.7527	23.4983	21.5802	20.2459	38.3409	39.5191	42.421	39.3006	36.6231	56.1993	75.3528	61.5017	28.8954	44.9654	28.0253	25.218	11.9341	30.6277	31.294	15.0189	25.5831	5.62297	5.64999	5.87034	5.81186	5.87041	5.77215	5.97767	6.00024	5.90476	6.23618	5.97831	6.10232	6.29503	6.15479	6.1674	5.8762	6.27321	5.9894	5.70794	5.64697	5.60254	6.09709	6.12333	6.18574	6.1185	6.05784	6.44704	6.74186	6.5353	5.8642	6.23809	5.84036	5.76	5.27503	5.91033	5.92762	5.40885	5.77077
2090v_1321	30	29	46	35	47	49	71	53	46	77	80	42	92	90	63	98	104	84	13	18	19	18	60	35	10	9	25	13	9	12	3	47	3	5	52	33	120	57	19.5495	19.0458	21.9608	18.9056	24.0149	22.4266	33.752	25.1728	26.398	34.2084	42.2888	33.7518	37.9519	40.5138	34.9049	41.6709	44.5874	38.3139	12.7282	24.2778	18.3177	53.0874	43.9101	40.128	43.6673	47.0868	41.323	57.6227	30.7508	23.1163	67.4482	32.1266	5.81953	59.6705	31.2282	20.2491	54.6143	27.5139	5.57864	5.56102	5.65933	5.55607	5.72383	5.67427	5.98938	5.75867	5.79444	6.00052	6.18297	5.98937	6.08831	6.14507	6.01732	6.1699	6.23045	6.09648	5.31123	5.73183	5.53505	6.39239	6.21664	6.13668	6.21165	6.28017	6.16248	6.47131	5.91355	5.69605	6.62785	5.94889	4.93357	6.50547	5.92592	5.60265	6.41948	5.82611
2090v_13461	8	3	10	15	11	14	11	7	3	9	10	3	12	6	7	13	4	5	3	2	3	1	5	11	2	1	12	1	1	2	0	8	1	1	14	8	23	12	5.21321	1.97026	4.77409	8.1024	5.62052	6.4076	5.22918	3.32471	1.72161	3.99838	5.2861	2.41084	4.95024	2.70092	3.87832	5.52777	1.7149	2.28059	2.93728	2.69753	2.89227	2.9493	3.65918	12.6116	8.73346	5.23187	19.8351	4.43252	3.41676	3.85272	0	5.46836	1.93984	11.9341	8.4076	4.90887	10.4678	5.79239	4.89038	4.59201	4.85739	5.07742	4.91968	4.9732	4.89155	4.73522	4.5606	4.79491	4.89571	4.64301	4.87081	4.67399	4.78468	4.91311	4.55972	4.62847	4.69798	4.67364	4.69349	4.69917	4.76558	5.306	5.11311	4.89175	5.5885	4.8306	4.74373	4.78248	4.10636	4.90887	4.58828	5.27503	5.09487	4.86769	5.20436	4.93169
2090v_13548	43	33	64	54	53	58	54	60	40	58	40	39	76	58	35	51	64	61	27	25	21	14	70	38	10	1	30	6	11	12	0	36	8	1	33	49	196	55	28.021	21.6728	30.5542	29.1687	27.0807	26.5458	25.6705	28.4975	22.9548	25.7673	21.1444	31.3409	31.3515	26.1089	19.3916	21.6859	27.4384	27.8232	26.4356	33.7191	20.2459	41.2902	51.2285	43.5675	43.6673	5.23187	49.5876	26.5951	37.5843	23.1163	0	24.6076	15.5188	11.9341	19.8179	30.0668	89.2034	26.5485	5.84024	5.64999	5.90841	5.8716	5.81392	5.79868	5.77333	5.85336	5.69099	5.77616	5.63265	5.92883	5.9291	5.7861	5.57315	5.65041	5.824	5.83475	5.79552	5.98857	5.60254	6.16178	6.35864	6.20959	6.21165	4.89175	6.32811	5.8001	6.07996	5.69605	4.10636	5.74179	5.42897	5.27503	5.58791	5.89559	6.92129	5.79876
2090v_13683	5	2	4	0	0	2	1	2	4	2	5	2	8	5	3	3	4	8	2	1	4	4	12	7	5	3	8	3	4	4	0	3	13	1	6	14	13	4	3.25826	1.31351	1.90964	0	0	0.915371	0.47538	0.949917	2.29548	0.888529	2.64305	1.60723	3.30016	2.25077	1.66214	1.27564	1.7149	3.64894	1.95819	1.34876	3.85636	11.7972	8.78203	8.02559	21.8336	15.6956	13.2234	13.2975	13.667	7.70544	0	2.05063	25.218	11.9341	3.60326	8.59052	5.91655	1.9308	4.729	4.50351	4.58455	4.10636	4.10636	4.43822	4.34577	4.44439	4.63016	4.43334	4.66795	4.54537	4.73293	4.62508	4.55275	4.49778	4.55972	4.76467	4.59053	4.50877	4.78279	5.26865	5.1158	5.07297	5.65521	5.43599	5.33315	5.33639	5.35239	5.05417	4.10636	4.60172	5.76	5.27503	4.7606	5.10516	4.94026	4.58716
2090v_13753	6	8	12	11	10	6	4	4	5	8	6	6	3	3	2	7	5	9	4	2	5	1	1	3	0	1	0	0	3	2	0	5	12	0	7	8	50	9	3.90991	5.25402	5.72891	5.94176	5.10956	2.74611	1.90152	1.89983	2.86935	3.55411	3.17166	4.82168	1.23756	1.35046	1.10809	2.97649	2.14363	4.10506	3.91638	2.69753	4.82045	2.9493	0.731836	3.43954	0	5.23187	0	0	10.2503	3.85272	0	3.41772	23.2781	0	4.2038	4.90887	22.756	4.3443	4.78739	4.89337	4.92728	4.94198	4.88273	4.67866	4.58354	4.58333	4.69119	4.7562	4.72079	4.86105	4.49193	4.50902	4.47131	4.70186	4.61272	4.80386	4.78794	4.67364	4.86095	4.69917	4.40322	4.74581	4.10636	4.89175	4.10636	4.10636	5.19341	4.78248	4.10636	4.74381	5.7011	4.10636	4.81204	4.86769	5.68472	4.8235
2090v_13754	68	86	101	127	103	109	148	152	130	169	128	62	174	198	111	152	219	174	32	21	30	21	83	41	14	15	39	12	25	12	4	70	28	1	97	71	337	44	44.3123	56.4807	48.2183	68.6004	52.6285	49.8877	70.3563	72.1937	74.6032	75.0807	67.6621	49.824	71.7785	89.1304	61.499	64.6324	93.8908	79.3644	31.331	28.3241	28.9227	61.9353	60.7424	47.007	61.1342	78.478	64.4639	53.1902	85.419	23.1163	89.9309	47.8481	54.3156	11.9341	58.2527	43.5662	153.375	21.2388	6.22485	6.45187	6.30208	6.64507	6.38413	6.33374	6.67091	6.69743	6.73145	6.73809	6.63106	6.33255	6.69149	6.92041	6.53526	6.58481	6.9771	6.79628	5.92857	5.8486	5.86494	6.54227	6.52301	6.27862	6.52937	6.78444	6.58219	6.39423	6.87454	5.69605	6.9301	6.29495	6.41423	5.27503	6.48191	6.20957	7.54095	5.63576
2090v_13954	14	20	19	35	27	26	26	34	25	24	32	11	33	41	16	37	41	49	5	8	12	5	24	20	3	3	8	3	2	7	0	27	11	0	22	25	295	23	9.12312	13.1351	9.07078	18.9056	13.7958	11.8998	12.3599	16.1486	14.3468	10.6623	16.9155	8.83975	13.6132	18.4563	8.86473	15.7329	17.5777	22.3497	4.89547	10.7901	11.5691	14.7465	17.5641	22.9303	13.1002	15.6956	13.2234	13.2975	6.83352	13.4845	0	18.4557	21.3383	0	13.2119	15.3402	134.26	11.1021	5.13444	5.32928	5.13161	5.55607	5.3579	5.27344	5.29461	5.45378	5.38117	5.21405	5.48322	5.11898	5.35007	5.54004	5.12036	5.43747	5.50801	5.67182	4.86667	5.22036	5.25792	5.39772	5.5075	5.69022	5.32774	5.43599	5.33315	5.33639	5.00069	5.34452	4.10636	5.54002	5.63904	4.10636	5.33265	5.42183	7.38311	5.23558
2090v_13977	179	198	237	159	146	227	212	184	167	216	172	134	259	219	162	301	239	273	239	153	197	37	157	122	34	30	108	52	66	59	7	159	72	9	168	178	227	253	116.646	130.037	113.146	85.8855	74.5996	103.895	100.781	87.3924	95.8364	95.9611	90.9209	107.684	106.843	98.5836	89.7553	127.989	102.465	124.52	234.004	206.361	189.926	109.124	114.898	139.875	148.469	156.956	178.515	230.491	225.506	113.655	157.379	108.684	139.669	107.407	100.891	109.222	103.312	122.123	7.22018	7.34573	7.18543	6.88039	6.7314	7.0892	7.05526	6.89912	6.99962	7.00105	6.942	7.12942	7.12059	7.03081	6.92798	7.32724	7.07373	7.29535	8.06254	7.90431	7.80118	7.14441	7.20294	7.43132	7.50208	7.56865	7.72493	8.04338	8.01574	7.19054	7.57189	7.13984	7.42958	7.12652	7.05648	7.14542	7.08292	7.27289
2090v_13990	15	8	12	23	11	13	18	14	3	18	14	8	13	18	10	16	15	17	5	2	4	3	13	6	1	1	6	3	6	6	0	11	3	2	21	14	13	31	9.77477	5.25402	5.72891	12.4237	5.62052	5.94991	8.55684	6.64942	1.72161	7.99676	7.40054	6.42891	5.36276	8.10276	5.54045	6.80341	6.43088	7.75399	4.89547	2.69753	3.85636	8.8479	9.51386	6.87908	4.36673	5.23187	9.91753	13.2975	20.5006	11.5582	0	7.51899	5.81953	23.8682	12.6114	8.59052	5.91655	14.9637	5.169	4.89337	4.92728	5.29751	4.91968	4.94254	5.10327	4.98893	4.5606	5.0713	5.03587	4.9746	4.90128	5.07744	4.91401	4.99878	4.97473	5.05705	4.86667	4.67364	4.78279	5.11943	5.15532	5.00357	4.82531	4.89175	5.1764	5.33639	5.61116	5.25741	4.10636	5.04303	4.93357	5.71934	5.30599	5.10516	4.94026	5.40661
2090v_14037	40	46	29	34	24	33	28	26	29	23	33	14	39	32	21	49	38	50	16	13	12	8	18	21	3	3	9	6	6	18	0	22	18	1	23	57	95	75	26.0661	30.2106	13.8449	18.3654	12.2629	15.1036	13.3106	12.3489	16.6422	10.2181	17.4441	11.2506	16.0883	14.4049	11.635	20.8354	16.2916	22.8059	15.6655	17.5339	11.5691	23.5944	13.173	24.0768	13.1002	15.6956	14.8763	26.5951	20.5006	34.6745	0	15.038	34.9172	11.9341	13.8125	34.9757	43.2364	36.2025	5.78486	5.89938	5.36	5.53677	5.29018	5.41229	5.33697	5.29411	5.47282	5.19178	5.50305	5.24274	5.45143	5.38359	5.26103	5.62238	5.45933	5.6863	5.4348	5.50639	5.25792	5.71091	5.33095	5.72571	5.32774	5.43599	5.40304	5.8001	5.61116	6.01179	4.10636	5.40963	6.01762	5.27503	5.35862	6.01902	6.20275	6.04804
2090v_14043	436	262	470	370	348	369	273	376	320	379	290	190	385	318	314	354	408	285	152	119	243	55	135	127	24	11	55	29	29	130	7	264	92	8	203	569	954	421	284.12	172.069	224.382	199.859	177.813	168.886	129.779	178.584	183.639	168.376	153.297	152.687	158.82	143.149	173.97	150.525	174.92	129.993	148.822	160.503	234.274	162.212	98.7978	145.607	104.801	57.5505	90.9106	128.543	99.086	250.427	157.379	180.456	178.466	95.4728	121.91	349.143	434.184	203.216	8.31122	7.67998	8.00943	7.8644	7.7201	7.65724	7.34341	7.72541	7.75968	7.65357	7.54033	7.53555	7.58287	7.4587	7.69338	7.5185	7.70003	7.34534	7.50492	7.59557	8.06401	7.60836	7.03322	7.47891	7.09893	6.47009	6.94188	7.33226	7.03644	8.14888	7.57189	7.73819	7.72459	6.99544	7.27088	8.58051	8.87036	7.88515
2090v_1412	106	64	76	116	100	116	93	126	69	99	107	64	160	98	116	109	152	164	36	31	50	18	78	56	15	11	26	10	10	13	3	74	21	1	82	69	347	31	69.075	42.0322	36.2831	62.6586	51.0956	53.0915	44.2104	59.8448	39.5971	43.9822	56.5613	51.4313	66.0032	44.115	64.2693	46.3482	65.1662	74.8032	35.2474	41.8117	48.2045	53.0874	57.0832	64.2047	65.5009	57.5505	42.9759	44.3252	34.1676	25.0427	67.4482	50.5823	40.7367	11.9341	49.2445	42.339	157.926	14.9637	6.65211	6.17756	6.04993	6.55381	6.35619	6.39246	6.22278	6.50834	6.12505	6.21811	6.45325	6.36236	6.60594	6.22083	6.57916	6.26568	6.59308	6.73424	6.0255	6.17289	6.30181	6.39239	6.46216	6.57816	6.59823	6.47009	6.19734	6.22512	5.99952	5.7548	6.62785	6.3467	6.14989	5.27503	6.32163	6.18402	7.57607	5.40661
2090v_1416	105	110	118	162	118	128	137	141	112	113	109	82	131	90	103	147	144	139	58	40	51	33	94	58	10	16	32	13	11	17	1	70	19	2	99	61	289	103	68.4234	72.2428	56.3343	87.506	60.2928	58.5838	65.1271	66.9692	64.2735	50.2019	57.6185	65.8963	54.0402	40.5138	57.0667	62.5063	61.7364	63.4003	56.7875	53.9506	49.1686	97.3269	68.7926	66.4977	43.6673	83.7099	52.8935	57.6227	37.5843	32.7481	22.4827	47.8481	36.857	23.8682	59.4537	37.4301	131.53	49.718	6.64244	6.69813	6.44936	6.90052	6.51568	6.48745	6.59247	6.62063	6.57923	6.33962	6.47124	6.6043	6.40936	6.14507	6.46188	6.55139	6.53907	6.56554	6.45712	6.40777	6.3202	7.01663	6.64793	6.61348	6.21165	6.85289	6.38891	6.47131	6.07996	5.96453	5.67606	6.29495	6.06326	5.71934	6.50189	6.07643	7.35905	6.33056
2090v_14168	62	138	175	59	71	54	220	207	126	206	205	116	215	186	143	129	127	102	37	25	48	20	56	52	27	27	73	30	27	17	1	124	17	3	153	201	165	90	40.4024	90.6318	83.5466	31.8695	36.2779	24.715	104.584	98.3165	72.3077	91.5185	108.365	93.2192	88.6919	83.7285	79.2285	54.8525	54.4481	46.524	36.2265	33.7191	46.2763	58.986	40.9828	59.6187	117.902	141.26	120.663	132.975	92.2525	32.7481	22.4827	84.7595	32.9773	35.8023	91.8831	123.335	75.0947	43.443	6.14265	6.93854	6.85081	5.94236	6.04981	5.74501	7.0966	7.02781	6.69906	6.94914	7.13653	6.96924	6.91507	6.85313	6.79447	6.42366	6.41656	6.26914	6.04861	5.98857	6.26426	6.49415	6.15519	6.50462	7.23244	7.44298	7.25903	7.37184	6.95785	5.96453	5.67606	6.86623	5.97025	6.03865	6.95347	7.2843	6.73829	6.20702
2090v_14488	4	3	12	9	13	13	11	13	10	29	26	9	21	22	11	22	28	27	3	2	9	7	45	22	5	6	18	8	5	4	0	5	1	0	17	15	16	0	2.60661	1.97026	5.72891	4.86144	6.64243	5.94991	5.22918	6.17446	5.7387	12.8837	13.7439	7.23252	8.66293	9.90337	6.0945	9.35468	12.0043	12.3152	2.93728	2.69753	8.67681	20.6451	32.9326	25.2233	21.8336	31.3912	29.7526	35.4601	17.0838	7.70544	0	3.41772	1.93984	0	10.2092	9.20413	7.28191	0	4.66412	4.59201	4.92728	4.86408	4.98848	4.94254	4.89155	4.95774	4.92796	5.31817	5.35568	5.0256	5.1092	5.17567	4.95236	5.14688	5.27828	5.29257	4.69798	4.67364	5.10997	5.61602	5.96913	5.76016	5.65521	5.93012	5.88725	6.03056	5.48958	5.05417	4.10636	4.74381	4.58828	4.10636	5.19133	5.13881	5.02863	4.10636
2090v_14520	157	151	247	238	215	228	265	261	164	268	259	174	336	343	266	259	315	314	97	51	77	35	151	96	18	13	57	28	24	43	5	222	43	13	207	172	169	268	102.309	99.1696	117.92	128.558	109.856	104.352	125.976	123.964	94.1148	119.063	136.91	139.829	138.607	154.403	147.376	110.13	135.048	143.221	94.9722	68.787	74.2349	103.226	110.507	110.065	78.6011	68.0143	94.2165	124.11	82.0022	82.8335	112.414	151.747	83.4133	155.143	124.312	105.541	76.9152	129.363	7.07203	7.03738	7.23262	7.3324	7.15196	7.09412	7.30882	7.29018	6.97971	7.24368	7.40607	7.43094	7.42058	7.54895	7.49328	7.15478	7.38998	7.4593	6.98966	6.64784	6.7263	7.08198	7.15865	7.15412	6.78609	6.63634	6.9809	7.29154	6.83092	6.84166	7.17805	7.52817	6.8491	7.55469	7.29342	7.10682	6.76331	7.33967
2090v_14587	30	46	61	36	34	32	74	59	47	127	58	40	90	74	52	90	79	62	16	6	5	7	36	28	3	5	9	4	3	0	0	38	0	2	41	20	23	4	19.5495	30.2106	29.122	19.4458	17.3725	14.6459	35.1781	28.0226	26.9719	56.4216	30.6594	32.1445	37.1268	33.3113	28.8104	38.2692	33.8693	28.2793	15.6655	8.09259	4.82045	20.6451	26.3461	32.1024	13.1002	26.1593	14.8763	17.7301	10.2503	0	0	25.9747	0	23.8682	24.6223	12.2722	10.4678	1.9308	5.57864	5.89938	5.87034	5.57503	5.50039	5.39358	6.02385	5.84028	5.81084	6.45086	5.91116	5.94934	6.06948	5.97853	5.86189	6.09548	5.99225	5.84737	5.4348	5.07685	4.86095	5.61602	5.79295	5.94827	5.32774	5.78756	5.40304	5.51363	5.19341	4.10636	4.10636	5.7822	4.10636	5.71934	5.74223	5.29061	5.20436	4.58716
2090v_14597	101	112	174	141	143	166	180	157	141	246	167	130	202	187	135	211	236	173	56	35	48	40	174	97	37	22	58	19	30	78	6	136	54	17	151	318	641	203	65.8168	73.5563	83.0692	76.1626	73.0667	75.9758	85.5684	74.5685	80.9157	109.289	88.2779	104.47	83.3291	84.1787	74.7961	89.7199	101.179	78.9083	54.8293	47.2068	46.2763	117.972	127.339	111.212	161.569	115.101	95.8694	84.2178	102.503	150.256	134.896	92.9621	104.752	202.88	90.682	195.127	291.732	97.988	6.60308	6.71677	6.84469	6.75302	6.70986	6.75046	6.87642	6.73097	6.81676	7.14611	6.91	7.09538	6.84802	6.85886	6.73414	6.92755	7.05965	6.7902	6.42326	6.28251	6.26426	7.23313	7.32132	7.16585	7.60357	7.20495	7	6.85936	7.07414	7.51636	7.38866	6.96622	7.0984	7.88308	6.93914	7.83464	8.34548	7.02411
2090v_14609	98	72	118	154	124	149	115	90	78	98	69	56	134	107	83	111	107	111	34	23	40	26	134	79	22	15	52	14	29	32	0	64	39	2	82	72	114	115	63.8618	47.2862	56.3343	83.1847	63.3586	68.1952	54.6687	42.7463	44.7619	43.5379	36.4741	45.0024	55.2777	48.1664	45.9858	47.1986	45.8736	50.629	33.2892	31.0216	38.5636	76.6818	98.066	90.5745	96.068	78.478	85.9519	62.0552	99.086	61.6435	0	43.7469	75.6539	23.8682	49.2445	44.1798	51.8836	55.5104	6.57279	6.28406	6.44936	6.84617	6.56489	6.63904	6.42044	6.19256	6.23398	6.20898	6.05438	6.23883	6.43109	6.30108	6.2585	6.28236	6.25627	6.34756	5.97798	5.92058	6.10209	6.76013	7.02499	6.93785	7.00228	6.78444	6.88122	6.54419	7.03644	6.53758	4.10636	6.21328	6.74602	5.71934	6.32163	6.22215	6.37063	6.43513
2090v_14668	45	31	61	54	43	51	67	67	64	90	54	31	82	62	66	62	60	62	18	14	18	13	31	19	11	6	11	6	11	19	4	44	6	5	50	65	107	78	29.3243	20.3593	29.122	29.1687	21.9711	23.342	31.8505	31.8222	36.7277	39.9838	28.5449	24.912	33.8267	27.9095	36.567	26.3632	25.7235	28.2793	17.6237	18.8827	17.3536	38.3409	22.6869	21.7837	48.034	31.3912	18.1821	26.5951	37.5843	36.6008	89.9309	30.076	11.6391	59.6705	30.0271	39.8845	48.6978	37.6506	5.87579	5.60639	5.87034	5.8716	5.65966	5.70309	5.94188	5.94116	6.06027	6.13353	5.85466	5.75091	5.99121	5.83715	6.05654	5.79344	5.77488	5.84737	5.50971	5.55526	5.49968	6.09709	5.68254	5.65359	6.29854	5.93012	5.53015	5.8001	6.07996	6.05733	6.9301	5.89583	5.26123	6.50547	5.89454	6.13136	6.31125	6.08147
2090v_14733	597	435	836	329	347	406	632	597	612	818	608	385	747	599	501	1061	665	592	319	190	229	135	635	427	151	136	435	131	199	9	4	325	7	7	411	368	911	133	389.036	285.687	399.114	177.713	177.302	185.82	300.44	283.55	351.209	363.408	321.395	309.391	308.153	269.642	277.577	451.151	285.102	270.021	312.331	256.265	220.777	398.156	464.716	489.561	659.376	711.534	719.021	580.66	679.935	17.3372	89.9309	222.152	13.5789	83.5387	246.823	225.808	414.614	64.199	8.72377	8.31835	8.75781	7.71941	7.71658	7.77422	8.38371	8.30863	8.58829	8.63339	8.47171	8.42196	8.41673	8.2437	8.2811	8.9218	8.31569	8.24552	8.4343	8.17836	7.98901	8.75461	8.96165	9.03189	9.43754	9.54223	9.55665	9.26356	9.47972	5.49907	6.9301	7.99683	5.3486	6.85071	8.13038	8.01743	8.80864	6.57807
2090v_14761	15	10	17	29	11	25	17	17	18	30	15	14	19	23	11	32	19	17	17	5	10	6	27	19	4	8	15	6	12	8	1	20	16	0	15	33	12	56	9.77477	6.56753	8.11596	15.6646	5.62052	11.4421	8.08146	8.0743	10.3297	13.3279	7.92915	11.2506	7.83788	10.3535	6.0945	13.6068	8.14578	7.75399	16.6446	6.74382	9.6409	17.6958	19.7596	21.7837	17.4669	41.8549	24.7938	26.5951	41.0011	15.4109	22.4827	13.6709	31.0375	0	9.00814	20.2491	5.46143	27.0312	5.169	4.98364	5.0782	5.43477	4.91968	5.2519	5.07621	5.0758	5.19742	5.33772	5.06735	5.24274	5.062	5.19862	4.95236	5.3498	5.07992	5.05705	5.47291	4.99498	5.16201	5.51237	5.5859	5.65359	5.5039	6.17381	5.74738	5.8001	6.15558	5.42466	5.67606	5.35255	5.92099	4.10636	5.1282	5.60265	4.90837	5.81252
2090v_14823	14	16	23	19	12	19	27	17	18	28	29	17	37	30	30	30	33	46	15	6	6	10	26	17	8	3	21	4	14	6	1	22	2	1	23	10	86	41	9.12312	10.508	10.9804	10.263	6.13147	8.69603	12.8353	8.0743	10.3297	12.4394	15.3297	13.6614	15.2632	13.5046	16.6214	12.7564	14.1479	20.9814	14.6864	8.09259	5.78454	29.493	19.0277	19.4907	34.9338	15.6956	34.7113	17.7301	47.8346	11.5582	22.4827	15.038	3.87969	11.9341	13.8125	6.13608	39.1403	19.7907	5.13444	5.20637	5.22967	5.19406	4.95485	5.11104	5.31601	5.0758	5.19742	5.29822	5.42141	5.35215	5.41873	5.34539	5.47203	5.31249	5.37283	5.62724	5.39525	5.07685	4.93115	5.88032	5.56039	5.5766	6.01802	5.43599	6.01267	5.51363	6.29469	5.25741	5.67606	5.40963	4.7848	5.27503	5.35862	4.95516	6.11495	5.58697
2090v_1489	458	355	481	439	460	452	349	397	373	394	365	234	394	376	276	356	408	343	182	138	208	54	150	90	36	20	67	25	36	105	4	213	103	12	265	290	481	417	298.456	233.147	229.634	237.13	235.04	206.874	165.908	188.559	214.054	175.04	192.943	188.046	162.533	169.258	152.917	151.376	174.92	156.448	178.195	186.13	200.531	159.262	109.775	103.186	157.202	104.637	110.746	110.813	123.003	202.268	89.9309	145.595	199.804	143.209	159.144	177.946	218.913	201.286	8.37509	8.0579	8.03867	8.07939	8.06815	7.90741	7.63564	7.79226	7.95013	7.70087	7.82068	7.7889	7.61076	7.65992	7.53736	7.52524	7.70003	7.56476	7.72273	7.77627	7.86857	7.58622	7.15113	7.08155	7.57054	7.09718	7.16109	7.16178	7.28118	7.87931	6.9301	7.47881	7.86406	7.4592	7.58532	7.72102	7.97834	7.87325
2090v_14935	22	24	36	39	41	52	25	35	24	20	33	24	39	39	35	38	36	46	11	17	8	15	32	24	7	5	15	5	5	3	1	10	11	3	16	21	54	50	14.3363	15.7621	17.1867	21.0663	20.9492	23.7997	11.8845	16.6236	13.7729	8.88529	17.4441	19.2867	16.0883	17.556	19.3916	16.1581	15.4341	20.9814	10.77	22.929	7.71272	44.2395	23.4187	27.5163	30.5671	26.1593	24.7938	22.1626	17.0838	5.77908	22.4827	6.83545	21.3383	35.8023	9.60869	12.8858	24.5765	24.135	5.38073	5.43862	5.49344	5.63006	5.62617	5.71723	5.27272	5.47211	5.35693	5.12149	5.50305	5.56948	5.45143	5.5072	5.57315	5.45415	5.42559	5.62724	5.21937	5.69018	5.05461	6.22337	5.70547	5.82618	5.90875	5.78756	5.74738	5.66582	5.48958	4.93077	5.67606	5.00081	5.63904	6.03865	5.16032	5.31826	5.74085	5.72749
2090v_14991	39	33	40	70	52	48	79	62	45	63	47	44	58	69	56	88	67	69	17	10	16	14	33	24	3	7	22	2	13	7	3	44	3	2	73	19	89	105	25.4144	21.6728	19.0964	37.8112	26.5697	21.9689	37.555	29.4474	25.8242	27.9887	24.8447	35.359	23.9262	31.0606	31.0265	37.4187	28.7246	31.4721	16.6446	13.4876	15.4254	41.2902	24.1506	27.5163	13.1002	36.6231	36.3643	8.86503	44.4179	13.4845	67.4482	30.076	5.81953	23.8682	43.8396	11.6586	40.5056	50.6834	5.76581	5.64999	5.5628	6.08512	5.79937	5.65959	6.07929	5.87909	5.77782	5.83934	5.7489	6.02816	5.72111	5.92159	5.92071	6.07617	5.85956	5.9322	5.47291	5.34466	5.42524	6.16178	5.72796	5.82618	5.32774	6.05784	6.05182	5.12037	6.227	5.34452	6.62785	5.89583	4.93357	5.71934	6.21519	5.26214	6.14489	6.34857
2090v_15035	220	190	264	249	233	271	236	244	203	286	235	158	277	228	208	227	276	260	107	62	86	45	156	113	19	16	77	23	37	46	4	164	42	4	149	196	289	178	143.363	124.783	126.036	134.5	119.053	124.033	112.19	115.89	116.496	127.06	124.223	126.971	114.268	102.635	115.241	96.5233	118.328	118.59	104.763	83.6234	82.9117	132.719	114.166	129.556	82.9679	83.7099	127.275	101.948	126.42	88.6126	89.9309	112.101	81.4734	47.7364	89.4809	120.267	131.53	85.9205	7.46047	7.2978	7.30938	7.3852	7.24359	7.29082	7.17579	7.21275	7.21871	7.31877	7.29259	7.31796	7.19667	7.07557	7.20634	7.00749	7.23658	7.23912	7.09852	6.85179	6.84267	7.36958	7.19565	7.34141	6.84339	6.85289	7.32073	7.06808	7.31291	6.9141	6.9301	7.17489	6.82405	6.29279	6.92466	7.25525	7.35905	6.88083
2090v_15074	89	79	101	114	108	115	128	111	122	141	113	75	115	123	91	157	148	135	59	33	82	42	170	85	29	22	63	22	32	77	3	87	66	13	125	145	224	198	57.997	51.8834	48.2183	61.5783	55.1833	52.6338	60.8487	52.7204	70.0122	62.6413	59.7329	60.271	47.4398	55.3689	50.4181	66.7584	63.4513	61.5758	57.7666	44.5092	79.0554	123.871	124.412	97.4536	126.635	115.101	104.134	97.5153	109.336	148.33	67.4482	59.4684	128.03	155.143	75.0679	88.9732	101.947	95.5745	6.47762	6.37063	6.30208	6.53653	6.42944	6.38423	6.52474	6.38579	6.66589	6.55353	6.5065	6.51532	6.28705	6.43267	6.34365	6.61743	6.56635	6.53649	6.47374	6.22886	6.79216	7.2893	7.29435	7.01807	7.31488	7.20495	7.09178	7.01877	7.1466	7.50096	6.62785	6.50214	7.32761	7.55469	6.73791	6.91849	7.06807	6.99661
2090v_15328	1	0	2	0	1	6	0	1	1	1	1	1	0	0	1	2	0	2	0	0	0	2	14	7	1	1	13	7	10	0	1	1	0	0	3	6	8	0	0.651651	0	0.954819	0	0.510956	2.74611	0	0.474959	0.57387	0.444264	0.52861	0.803614	0	0	0.554045	0.850426	0	0.912235	0	0	0	5.8986	10.2457	8.02559	4.36673	5.23187	21.488	31.0276	34.1676	0	22.4827	0.683545	0	0	1.80163	3.68165	3.64096	0	4.38654	4.10636	4.44526	4.10636	4.35454	4.67866	4.10636	4.34566	4.36934	4.33781	4.35878	4.41738	4.10636	4.10636	4.36477	4.42628	4.10636	4.43765	4.10636	4.10636	4.10636	4.93902	5.19318	5.07297	4.82531	4.89175	5.64395	5.92074	5.99952	4.10636	5.67606	4.39329	4.10636	4.10636	4.57095	4.76756	4.76396	4.10636
2090v_15434	2	3	6	7	3	4	5	11	9	9	6	5	6	9	10	7	14	12	0	3	2	0	1	2	0	0	0	0	0	0	0	2	0	0	2	0	98	0	1.3033	1.97026	2.86446	3.78112	1.53287	1.83074	2.3769	5.22455	5.16483	3.99838	3.17166	4.01807	2.47512	4.05138	5.54045	2.97649	6.00215	5.47341	0	4.04629	1.92818	0	0.731836	2.29303	0	0	0	0	0	0	0	1.36709	0	0	1.20109	0	44.6017	0	4.50197	4.59201	4.6907	4.77628	4.53517	4.57465	4.63926	4.89121	4.88682	4.79491	4.72079	4.79657	4.65003	4.79937	4.91401	4.70186	4.9461	4.90923	4.10636	4.79895	4.58684	4.10636	4.40322	4.62988	4.10636	4.10636	4.10636	4.10636	4.10636	4.10636	4.10636	4.51148	4.10636	4.10636	4.48624	4.10636	6.23074	4.10636
2090v_15499	26	24	20	32	30	35	47	31	36	34	29	17	57	39	42	67	44	49	7	4	14	5	18	16	6	1	13	5	11	7	1	31	11	2	29	24	227	71	16.9429	15.7621	9.54819	17.2851	15.3287	16.019	22.3429	14.7237	20.6593	15.105	15.3297	13.6614	23.5137	17.556	23.2699	28.4893	18.8639	22.3497	6.85366	5.39506	13.4973	14.7465	13.173	18.3442	26.2004	5.23187	21.488	22.1626	37.5843	13.4845	22.4827	21.1899	21.3383	23.8682	17.4157	14.7266	103.312	34.2717	5.48426	5.43862	5.15714	5.49713	5.42136	5.44872	5.6716	5.39679	5.61649	5.41234	5.42141	5.35215	5.70841	5.5072	5.70085	5.85313	5.55459	5.67182	5.00197	4.90361	5.34507	5.39772	5.33095	5.53601	5.78874	4.89175	5.64395	5.66582	6.07996	5.34452	5.67606	5.63415	5.63904	5.71934	5.502	5.3969	7.08292	6.00205
2090v_15557	211	214	264	262	268	273	260	304	248	227	233	158	302	292	235	320	283	303	114	87	107	39	183	120	31	27	73	16	37	58	3	178	49	4	226	175	162	209	137.498	140.545	126.036	141.522	136.936	124.948	123.599	144.387	142.32	100.848	123.166	126.971	124.581	131.445	130.201	136.068	121.329	138.204	111.617	117.343	103.158	115.023	133.926	137.582	135.369	141.26	120.663	70.9202	126.42	111.729	67.4482	121.671	95.0524	47.7364	135.723	107.381	73.7294	100.884	7.41112	7.43697	7.30938	7.44516	7.4063	7.29933	7.28676	7.46892	7.45182	7.05601	7.28271	7.31796	7.29592	7.3583	7.3472	7.39882	7.26537	7.41714	7.16998	7.227	7.08125	7.20417	7.38019	7.41183	7.39276	7.44298	7.25903	6.67911	7.31291	7.17111	6.62785	7.26861	6.99059	6.29279	7.39583	7.12625	6.71921	7.05641
2090v_15709	40	29	37	31	37	48	44	50	31	51	47	26	54	58	43	56	62	62	21	12	17	7	32	15	0	9	16	9	5	9	2	33	5	2	29	32	66	46	26.0661	19.0458	17.6641	16.745	18.9054	21.9689	20.9167	23.7479	17.79	22.6575	24.8447	20.894	22.2761	26.1089	23.8239	23.8119	26.581	28.2793	20.561	16.1852	16.3895	20.6451	23.4187	17.1977	0	47.0868	26.4467	39.8926	17.0838	17.3372	44.9654	22.557	9.69922	23.8682	17.4157	19.6355	30.0379	22.2042	5.78486	5.56102	5.5112	5.47674	5.55606	5.65959	5.62509	5.71564	5.51584	5.68161	5.7489	5.62434	5.66946	5.7861	5.71798	5.71761	5.79969	5.84737	5.61319	5.4552	5.46312	5.61602	5.70547	5.49385	4.10636	6.28017	5.79584	6.13154	5.48958	5.49907	6.23809	5.67842	5.16506	5.71934	5.502	5.58162	5.89482	5.66716
2090v_15722	168	149	187	139	155	217	113	106	91	157	122	103	221	185	162	217	177	192	102	72	96	50	254	149	32	25	64	26	31	38	2	120	45	10	131	138	112	135	109.477	97.8561	89.2755	75.0823	79.1982	99.3178	53.718	50.3456	52.2222	69.7495	64.4904	82.7722	91.167	83.2784	89.7553	92.2712	75.8844	87.5745	99.8677	97.1111	92.5526	147.465	185.886	170.83	139.735	130.797	105.787	115.245	105.92	73.2017	44.9654	82.0254	87.293	119.341	78.6711	84.678	50.9734	65.1644	7.14806	7.02262	6.92217	6.73811	6.79407	7.03903	6.40364	6.3423	6.37679	6.66204	6.58261	6.84087	6.94495	6.84737	6.92798	6.95807	6.7492	6.90136	7.04516	7.01418	6.9614	7.494	7.77465	7.67117	7.43015	7.35253	7.10943	7.20638	7.11084	6.71177	6.23809	6.83122	6.89789	7.24636	6.78703	6.8652	6.35394	6.59305
2090v_15765	416	304	323	352	511	519	384	470	318	361	465	270	605	488	445	406	582	516	129	142	201	99	394	232	36	28	104	22	38	95	12	350	89	11	321	362	357	541	271.087	199.653	154.203	190.136	261.099	237.539	182.546	223.231	182.491	160.379	245.804	216.976	249.575	219.675	246.55	172.636	249.518	235.357	126.303	191.525	193.782	291.981	288.343	265.991	157.202	146.492	171.904	97.5153	129.837	183.004	269.793	239.241	172.646	131.275	192.774	222.126	162.478	261.14	8.25059	7.86311	7.5474	7.80255	8.20232	8.08157	7.75234	8.00294	7.75197	7.59465	8.1251	7.96716	8.14453	7.98271	8.12897	7.68399	8.14424	8.06986	7.31183	7.81155	7.82606	8.34659	8.33033	8.22616	7.57054	7.48612	7.67881	7.01877	7.34393	7.75542	8.24442	8.09065	7.68406	7.35679	7.8196	7.99669	7.61034	8.20252
2090v_15798	14	21	25	31	24	26	20	18	18	8	10	6	11	9	9	15	10	17	3	10	13	2	25	10	1	3	9	1	9	8	0	6	8	2	7	22	25	30	9.12312	13.7918	11.9352	16.745	12.2629	11.8998	9.5076	8.54926	10.3297	3.55411	5.2861	4.82168	4.53772	4.05138	4.98641	6.37819	4.28725	7.75399	2.93728	13.4876	12.5332	5.8986	18.2959	11.4651	4.36673	15.6956	14.8763	4.43252	30.7508	15.4109	0	4.10127	15.5188	23.8682	4.2038	13.4994	11.378	14.481	5.13444	5.35773	5.27508	5.47674	5.29018	5.27344	5.15499	5.10285	5.19742	4.7562	4.89571	4.86105	4.83897	4.79937	4.87354	4.97127	4.81887	5.05705	4.69798	5.34466	5.30246	4.93902	5.53426	5.25299	4.82531	5.43599	5.40304	4.8306	5.91355	5.42466	4.10636	4.80355	5.42897	5.71934	4.81204	5.34516	5.24884	5.38676
2090v_15800	60	81	102	68	76	74	100	118	91	144	85	66	85	92	90	163	122	121	101	54	75	18	89	52	8	10	57	10	28	10	4	68	16	3	85	63	115	67	39.0991	53.197	48.6957	36.7309	38.8327	33.8687	47.538	56.0451	52.2222	63.9741	44.9318	53.0385	35.0642	41.4141	49.8641	69.3097	52.3045	55.1902	98.8886	72.8333	72.3067	53.0874	65.1334	59.6187	34.9338	52.3187	94.2165	44.3252	95.6692	19.2636	89.9309	46.481	31.0375	35.8023	51.0461	38.6573	52.3388	32.3409	6.11404	6.39435	6.31121	6.06034	6.10811	5.99224	6.28895	6.44438	6.37679	6.57455	6.23741	6.39151	6.02114	6.16443	6.3333	6.65557	6.37828	6.42956	7.03423	6.70655	6.69905	6.39239	6.59257	6.50462	6.01802	6.37853	6.9809	6.22512	6.9977	5.56867	6.9301	6.26829	5.92099	6.03865	6.35528	6.10419	6.3789	5.9543
2090v_15844	113	71	113	120	92	146	117	121	96	127	115	69	177	144	131	158	169	149	37	25	47	20	121	84	25	20	58	21	28	27	4	91	37	2	87	105	193	120	73.6366	46.6294	53.9472	64.8192	47.008	66.8221	55.6195	57.47	55.0916	56.4216	60.7901	55.4493	73.0161	64.8221	72.5799	67.1836	72.4546	67.9615	36.2265	33.7191	45.3122	58.986	88.5521	96.3071	109.168	104.637	95.8694	93.0828	95.6692	52.0117	89.9309	62.2026	71.7742	23.8682	52.2472	64.4289	87.8381	57.9239	6.7179	6.27121	6.40771	6.58771	6.27863	6.6184	6.43702	6.46873	6.42784	6.45086	6.52379	6.43407	6.70914	6.58776	6.70294	6.62387	6.70116	6.63555	6.04861	5.98857	6.24506	6.49415	6.91336	7.00502	7.14486	7.09718	7	6.96764	6.9977	6.37296	6.9301	6.54654	6.69142	5.71934	6.37724	6.58165	6.90461	6.47639
2090v_16461	51	39	46	60	72	45	64	55	51	73	66	56	88	83	97	137	106	92	55	42	47	11	48	23	16	13	26	21	9	19	2	65	28	3	55	28	53	49	33.2342	25.6133	21.9608	32.4096	36.7888	20.5959	30.4243	26.1227	29.2674	32.4313	34.8883	45.0024	36.3018	37.3627	53.7424	58.2542	45.4449	41.9628	53.8502	56.6481	45.3122	32.4423	35.1281	26.3698	69.8677	68.0143	42.9759	93.0828	30.7508	36.6008	44.9654	44.4304	54.3156	35.8023	33.0299	17.181	24.1213	23.6523	5.97662	5.77165	5.65933	5.95603	6.06168	5.61436	5.90501	5.7865	5.87426	5.95658	6.01692	6.23883	6.05036	6.07489	6.40408	6.48194	6.24772	6.17609	6.40599	6.45474	6.24506	5.95686	6.02266	5.79363	6.66377	6.63634	6.19734	6.96764	5.91355	6.05733	6.23809	6.22726	6.41423	6.03865	5.97155	5.49323	5.72707	5.7127
2090v_16739	105	150	142	147	155	197	167	140	135	147	156	108	182	174	155	154	166	220	222	203	204	40	138	124	53	35	103	37	43	25	5	129	43	7	146	171	134	188	68.4234	98.5129	67.7921	79.4036	79.1982	90.1641	79.3885	66.4942	77.4725	65.3069	82.4631	86.7903	75.0787	78.3267	85.877	65.4828	71.1684	100.346	217.359	273.799	196.674	117.972	100.993	142.168	231.437	183.115	170.251	164.003	146.921	48.159	112.414	88.1773	83.4133	83.5387	87.6793	104.927	60.986	90.7475	6.64244	7.03002	6.63302	6.7968	6.79407	6.93292	6.7966	6.61342	6.77088	6.59525	6.83689	6.89166	6.73806	6.78241	6.88028	6.59796	6.6827	7.05046	7.96938	8.26342	7.84444	7.23313	7.05761	7.45055	8.04857	7.75617	7.66704	7.62165	7.48959	6.30094	7.17805	6.90877	6.8491	6.85071	6.90265	7.10028	6.52697	6.93993
2090v_1676	183	114	134	141	156	155	197	218	183	171	176	128	214	174	186	234	222	212	293	200	261	32	138	101	19	20	64	16	35	18	4	136	25	4	149	142	352	113	119.252	74.8698	63.9728	76.1626	79.7091	70.9413	93.6499	103.541	105.018	75.9692	93.0353	102.863	88.2793	78.3267	103.052	99.4998	95.177	96.6969	286.875	269.753	251.627	94.3776	100.993	115.798	82.9679	104.637	105.787	70.9202	119.587	34.6745	89.9309	92.9621	48.4961	47.7364	89.4809	87.1324	160.202	54.545	7.24551	6.73516	6.57453	6.75302	6.80086	6.67941	6.97429	7.08539	7.10125	6.75036	6.96708	7.07805	6.91002	6.78241	7.08011	7.04106	6.99203	7.00947	8.32372	8.24424	8.155	6.98277	7.05761	7.21184	6.84339	7.09718	7.10943	6.67911	7.24873	6.01179	6.9301	6.96622	6.3074	6.29279	6.92466	6.8959	7.59331	6.41827
2090v_16879	42	42	57	53	58	51	64	71	48	115	80	37	94	92	60	88	101	65	16	18	19	9	39	26	8	9	20	5	9	13	0	53	16	4	58	46	101	28	27.3694	27.5836	27.2123	28.6285	29.6355	23.342	30.4243	33.7221	27.5458	51.0904	42.2888	29.7337	38.7769	41.4141	33.2427	37.4187	43.3012	29.6476	15.6655	24.2778	18.3177	26.5437	28.5416	29.8093	34.9338	47.0868	33.0584	22.1626	30.7508	25.0427	0	36.2279	31.0375	47.7364	34.8315	28.226	45.9671	13.5156	5.82206	5.82807	5.81764	5.85694	5.88412	5.70309	5.90501	5.98865	5.82701	6.35609	6.18297	5.88674	6.10687	6.16443	5.97683	6.07617	6.20409	5.88445	5.4348	5.73183	5.53505	5.79863	5.85456	5.88876	6.01802	6.28017	5.97226	5.66582	5.91355	5.7548	4.10636	6.04864	5.92099	6.29279	6.01556	5.8459	6.25813	5.34586
2090v_16914	11	11	21	11	14	38	10	15	14	12	16	12	16	16	14	20	4	10	93	65	67	15	43	35	25	19	55	16	29	0	0	7	1	0	15	3	5	7	7.16816	7.22428	10.0256	5.94176	7.15338	17.3921	4.7538	7.12438	8.03419	5.33117	8.45776	9.64336	6.60032	7.20245	7.75663	8.50426	1.7149	4.56117	91.0558	87.6697	64.594	44.2395	31.4689	40.128	109.168	99.4055	90.9106	70.9202	99.086	0	0	4.78481	1.93984	0	9.00814	1.84083	2.2756	3.3789	5.02164	5.02509	5.18196	4.94198	5.02072	5.50112	4.85583	5.01893	5.07347	4.89899	5.0977	5.16214	4.98576	5.02375	5.05721	5.10032	4.55972	4.84082	6.94362	6.90254	6.58422	6.22337	5.93212	6.13668	7.14486	7.04001	6.94188	6.67911	7.03644	4.10636	4.10636	4.85822	4.58828	4.10636	5.1282	4.57593	4.62791	4.74024
2090v_16964	29	33	48	39	37	40	39	56	48	73	47	26	53	40	30	65	69	41	21	15	21	10	36	16	5	6	20	5	6	7	0	25	13	1	44	38	267	49	18.8979	21.6728	22.9156	21.0663	18.9054	18.3074	18.5398	26.5977	27.5458	32.4313	24.8447	20.894	21.8636	18.0061	16.6214	27.6388	29.582	18.7008	20.561	20.2315	20.2459	29.493	26.3461	18.3442	21.8336	31.3912	33.0584	22.1626	20.5006	13.4845	0	17.0886	25.218	11.9341	26.4239	23.3171	121.517	23.6523	5.5558	5.64999	5.68976	5.63006	5.55606	5.53468	5.54304	5.80017	5.82701	5.95658	5.7489	5.62434	5.65618	5.52375	5.47203	5.82961	5.8827	5.54879	5.61319	5.60205	5.60254	5.88032	5.79295	5.53601	5.65521	5.93012	5.97226	5.66582	5.61116	5.34452	4.10636	5.48976	5.76	5.27503	5.79519	5.70232	7.26715	5.7127
2090v_17052	219	215	307	255	244	262	282	270	252	424	270	195	318	306	253	484	393	374	143	95	130	49	239	162	49	37	113	38	58	105	7	207	244	12	272	280	81	363	142.712	141.202	146.565	137.741	124.673	119.914	134.057	128.239	144.615	188.368	142.725	156.705	131.181	137.747	140.173	205.803	168.489	170.588	140.011	128.133	125.332	144.516	174.909	185.735	213.97	193.579	186.78	168.436	198.172	202.268	157.379	141.494	473.322	143.209	163.348	171.81	36.8647	175.22	7.45507	7.44248	7.48671	7.41319	7.29678	7.25187	7.38134	7.32951	7.47079	7.79101	7.45518	7.56673	7.35596	7.41325	7.43384	7.90093	7.65438	7.66944	7.43247	7.32854	7.30288	7.46997	7.69996	7.77365	7.94964	7.82476	7.78057	7.654	7.85386	7.87931	7.57189	7.44493	8.98637	7.4592	7.6168	7.67814	6.06344	7.70213
2090v_17388	22	19	25	16	12	19	7	10	9	10	6	15	18	11	15	28	25	19	21	13	21	13	57	37	19	6	34	5	16	23	3	20	11	2	20	41	72	81	14.3363	12.4783	11.9352	8.64256	6.13147	8.69603	3.32766	4.74959	5.16483	4.44264	3.17166	12.0542	7.42536	4.95169	8.31068	11.906	10.7181	8.66623	20.561	17.5339	20.2459	38.3409	41.7146	42.421	82.9679	31.3912	56.1993	22.1626	54.6681	44.3063	67.4482	13.6709	21.3383	23.8682	12.0109	25.1579	32.7686	39.0987	5.38073	5.29998	5.27508	5.10806	4.95485	5.11104	4.73549	4.85551	4.88682	4.83141	4.72079	5.28059	5.03737	4.87092	5.08937	5.27372	5.21681	5.10938	5.61319	5.50639	5.60254	6.09709	6.17083	6.18574	6.84339	5.93012	6.44704	5.66582	6.42043	6.22473	6.62785	5.35255	5.63904	5.71934	5.27859	5.75822	5.96504	6.11403
2090v_17471	383	408	661	362	432	510	307	354	342	430	335	232	438	431	354	479	464	437	397	204	291	93	429	282	53	38	149	62	71	133	18	319	91	26	342	446	1095	573	249.582	267.955	315.568	195.538	220.733	233.42	145.942	168.135	196.264	191.034	177.084	186.438	180.684	194.016	196.132	203.677	198.929	199.323	388.701	275.148	280.55	274.285	313.958	323.317	231.437	198.811	246.285	274.816	242.59	256.206	404.689	218.051	176.526	310.287	205.386	273.669	498.356	276.587	8.14457	8.23563	8.44777	7.83724	7.98876	8.05938	7.48164	7.65183	7.84184	7.80838	7.71507	7.77831	7.73974	7.82755	7.84101	7.88797	7.85859	7.86106	8.72263	8.26976	8.29487	8.26571	8.44109	8.47951	8.04857	7.85786	8.1276	8.2682	8.10833	8.17807	8.7763	7.97337	7.71121	8.42573	7.89839	8.26281	9.05595	8.27649
2090v_17529	6	3	8	8	3	11	0	2	5	0	3	3	4	0	7	0	0	4	4	3	7	2	13	11	1	3	9	3	5	33	0	13	9	2	10	98	9	339	3.90991	1.97026	3.81927	4.32128	1.53287	5.03454	0	0.949917	2.86935	0	1.58583	2.41084	1.65008	0	3.87832	0	0	1.82447	3.91638	4.04629	6.74863	5.8986	9.51386	12.6116	4.36673	15.6956	14.8763	13.2975	17.0838	63.5699	0	8.88608	17.4586	23.8682	6.00543	60.1336	4.09608	163.635	4.78739	4.59201	4.77959	4.82164	4.53517	4.87715	4.10636	4.44439	4.69119	4.10636	4.54246	4.64301	4.55114	4.10636	4.78468	4.10636	4.10636	4.57386	4.78794	4.79895	4.99529	4.93902	5.15532	5.306	4.82531	5.43599	5.40304	5.33639	5.48958	6.56821	4.10636	5.12153	5.50359	5.71934	4.94633	6.51308	4.80311	7.61893
2090v_17797	78	70	125	109	175	156	184	195	131	172	216	126	220	253	155	116	250	152	42	41	52	19	84	49	16	9	34	7	10	9	6	134	5	12	163	89	219	267	50.8288	45.9727	59.6762	58.8775	89.4173	71.399	87.47	92.617	75.177	76.4135	114.18	101.255	90.7545	113.889	85.877	49.3247	107.181	69.3298	41.122	55.2994	50.1327	56.0367	61.4742	56.1791	69.8677	47.0868	56.1993	31.0276	34.1676	17.3372	134.896	91.595	9.69922	143.209	97.8885	54.6111	99.6712	128.881	6.35126	6.25824	6.50556	6.49234	6.92389	6.68602	6.90007	6.96216	6.73943	6.75646	7.19579	7.06049	6.94001	7.19288	6.88028	6.32315	7.12415	6.65587	6.15818	6.43146	6.33833	6.44424	6.53486	6.44669	6.66377	6.28017	6.44704	5.92074	5.99952	5.49907	7.38866	6.95005	5.16506	7.4592	7.02299	6.41943	7.04297	7.33532
2090v_17854	18	32	22	27	17	47	22	27	19	31	35	20	42	17	13	45	71	67	9	20	20	18	55	34	13	5	17	4	12	4	1	14	31	0	17	17	468	23	11.7297	21.0161	10.503	14.5843	8.68625	21.5112	10.4584	12.8239	10.9035	13.7722	18.5013	16.0723	17.3259	7.65261	7.20259	19.1346	30.4395	30.5599	8.81185	26.9753	19.2818	53.0874	40.251	38.9814	56.7675	26.1593	28.0997	17.7301	41.0011	7.70544	22.4827	9.56962	60.1352	0	10.2092	10.4313	212.996	11.1021	5.26549	5.6284	5.20612	5.39104	5.11049	5.64471	5.20389	5.31551	5.22592	5.3569	5.54166	5.4508	5.49865	5.05103	5.02376	5.56415	5.9054	5.90856	5.11745	5.81093	5.56931	6.39239	6.13936	6.11142	6.45678	5.78756	5.84241	5.51363	6.15558	5.05417	5.67606	5.15826	6.5131	4.10636	5.19133	5.20253	7.94392	5.23558
2090v_17974	18	13	12	33	35	29	39	26	29	34	31	18	41	24	28	53	27	27	8	5	19	7	8	17	3	2	11	12	10	4	0	22	4	2	28	33	52	49	11.7297	8.53778	5.72891	17.8253	17.8835	13.2729	18.5398	12.3489	16.6422	15.105	16.3869	14.465	16.9133	10.8037	15.5133	22.5363	11.5756	12.3152	7.83276	6.74382	18.3177	20.6451	5.85469	19.4907	13.1002	10.4637	18.1821	53.1902	34.1676	7.70544	0	15.038	7.75938	23.8682	16.8152	20.2491	23.6662	23.6523	5.26549	5.1022	4.92728	5.51713	5.51926	5.33532	5.54304	5.29411	5.47282	5.41234	5.46302	5.38609	5.48314	5.22102	5.42875	5.67776	5.25823	5.29257	5.0617	4.99498	5.53505	5.61602	4.936	5.5766	5.32774	5.20416	5.53015	6.39423	5.99952	5.05417	4.10636	5.40963	5.05737	5.71934	5.47942	5.60265	5.71313	5.7127
2090v_18290	15	11	23	21	20	40	26	18	19	7	7	9	26	15	24	21	19	24	6	4	3	10	24	17	5	4	14	4	11	10	0	9	13	2	12	26	37	53	9.77477	7.22428	10.9804	11.3434	10.2191	18.3074	12.3599	8.54926	10.9035	3.10985	3.70027	7.23252	10.7255	6.7523	13.2971	8.92947	8.14578	10.9468	5.87457	5.39506	2.89227	29.493	17.5641	19.4907	21.8336	20.9275	23.1409	17.7301	37.5843	19.2636	0	6.1519	25.218	23.8682	7.20651	15.9538	16.8394	25.5831	5.169	5.02509	5.22967	5.24719	5.19183	5.53468	5.29461	5.10285	5.22592	4.71486	4.7692	5.0256	5.21717	4.99552	5.33637	5.12391	5.07992	5.22803	4.93737	4.90361	4.69349	5.88032	5.5075	5.5766	5.65521	5.62545	5.69682	5.51363	6.07996	5.56867	4.10636	4.95623	5.76	5.71934	5.024	5.44617	5.48034	5.77077
2090v_18372	48	50	54	42	47	58	35	26	27	28	27	21	36	29	27	35	32	46	30	12	15	8	48	24	9	4	18	5	4	1	0	18	6	0	18	19	21	1	31.2793	32.8376	25.7801	22.6867	24.0149	26.5458	16.6383	12.3489	15.4945	12.4394	14.2725	16.8759	14.8507	13.0544	14.9592	14.8825	13.7192	20.9814	29.3728	16.1852	14.4613	23.5944	35.1281	27.5163	39.3006	20.9275	29.7526	22.1626	13.667	1.92636	0	12.3038	11.6391	0	10.8098	11.6586	9.55751	0.482699	5.92724	5.96676	5.77653	5.68253	5.72383	5.79868	5.47267	5.29411	5.428	5.29822	5.37806	5.48172	5.40199	5.32573	5.40642	5.40329	5.35463	5.62724	5.87709	5.4552	5.38594	5.71091	6.02266	5.82618	6.1185	5.62545	5.88725	5.66582	5.35239	4.58662	4.10636	5.29205	5.26123	4.10636	5.22132	5.26214	5.15763	4.3476
2090v_18449	8	6	13	12	15	10	12	20	7	13	16	8	27	19	20	23	17	16	4	1	4	1	7	5	1	0	2	5	2	1	0	5	2	0	12	6	51	15	5.21321	3.94052	6.20632	6.48192	7.66434	4.57686	5.70456	9.49917	4.01709	5.77544	8.45776	6.42891	11.138	8.55291	11.0809	9.7799	7.28833	7.29788	3.91638	1.34876	3.85636	2.9493	5.12285	5.73256	4.36673	0	3.30584	22.1626	6.83352	1.92636	0	3.41772	3.87969	0	7.20651	3.68165	23.2111	7.24049	4.89038	4.79	4.95987	4.97807	5.05173	4.84205	4.92558	5.15455	4.79649	4.93052	5.0977	4.9746	5.23732	5.10305	5.23455	5.16927	5.02903	5.02961	4.78794	4.50877	4.78279	4.69917	4.88372	4.92753	4.82531	4.10636	4.73346	5.66582	5.00069	4.58662	4.10636	4.74381	4.7848	4.10636	5.024	4.76756	5.69901	5.02609
2090v_1848	25	11	17	15	16	10	3	10	9	5	6	3	5	11	4	11	12	13	14	23	33	228	826	609	130	102	341	28	155	8	2	7	14	0	5	83	21	12	16.2913	7.22428	8.11596	8.1024	8.1753	4.57686	1.42614	4.74959	5.16483	2.22132	3.17166	2.41084	2.0626	4.95169	2.21618	4.67734	5.1447	5.92952	13.7073	31.0216	31.815	672.441	604.496	698.226	567.675	533.65	563.646	124.11	529.598	15.4109	44.9654	4.78481	27.1578	0	3.00271	50.9295	9.55751	5.79239	5.45932	5.02509	5.0782	5.07742	5.08162	4.84205	4.52008	4.85551	4.88682	4.62172	4.72079	4.64301	4.60315	4.87092	4.62113	4.84991	4.88534	4.94115	5.35412	5.92058	5.94097	9.46448	9.3185	9.51623	9.23273	9.14867	9.22303	7.29154	9.13832	5.42466	6.23809	4.85822	5.8161	4.10636	4.70444	6.35313	5.15763	4.93169
2090v_18489	6	6	18	3	4	10	1	2	5	6	1	8	6	4	7	3	5	2	5	2	7	4	17	17	1	3	7	0	4	29	0	9	16	1	13	70	17	240	3.90991	3.94052	8.59337	1.62048	2.04382	4.57686	0.47538	0.949917	2.86935	2.66559	0.52861	6.42891	2.47512	1.80061	3.87832	1.27564	2.14363	0.912235	4.89547	2.69753	6.74863	11.7972	12.4412	19.4907	4.36673	15.6956	11.5704	0	13.667	55.8644	0	6.1519	31.0375	11.9341	7.80706	42.9526	7.73703	115.848	4.78739	4.79	5.10532	4.54716	4.6009	4.84205	4.34577	4.44439	4.69119	4.67031	4.35878	4.9746	4.65003	4.57082	4.78468	4.49778	4.61272	4.43765	4.86667	4.67364	4.99529	5.26865	5.2983	5.5766	4.82531	5.43599	5.25799	4.10636	5.35239	6.44126	4.10636	4.95623	5.92099	5.27503	5.06019	6.19686	5.05605	7.21233
2090v_18510	0	6	8	4	5	11	5	3	2	4	3	3	9	7	5	6	7	10	0	4	0	10	58	36	11	6	22	4	15	0	0	2	0	0	6	4	24	1	0	3.94052	3.81927	2.16064	2.55478	5.03454	2.3769	1.42488	1.14774	1.77706	1.58583	2.41084	3.71268	3.15107	2.77023	2.55128	3.00108	4.56117	0	5.39506	0	29.493	42.4465	41.2745	48.034	31.3912	36.3643	17.7301	51.2514	0	0	1.36709	0	0	3.60326	2.45443	10.9229	0.482699	4.10636	4.79	4.77959	4.6147	4.65861	4.87715	4.63926	4.51989	4.47775	4.56779	4.54246	4.64301	4.77029	4.71882	4.68113	4.65824	4.70428	4.84082	4.10636	4.90361	4.10636	5.88032	6.18628	6.16145	6.29854	5.93012	6.05182	5.51363	6.35906	4.10636	4.10636	4.51148	4.10636	4.10636	4.7606	4.64778	5.22686	4.3476
2090v_18525	47	42	47	63	33	63	56	42	51	57	43	30	91	60	58	49	63	61	34	23	19	8	12	13	5	0	8	12	5	2	0	43	0	1	36	36	5	17	30.6276	27.5836	22.4382	34.0301	16.8616	28.8342	26.6213	19.9483	29.2674	25.3231	22.7302	24.1084	37.5393	27.0092	32.1346	20.8354	27.0097	27.8232	33.2892	31.0216	18.3177	23.5944	8.78203	14.9047	21.8336	0	13.2234	53.1902	17.0838	3.85272	0	29.3924	0	11.9341	21.6195	22.0899	2.2756	8.20589	5.91033	5.82807	5.67464	5.99618	5.48118	5.86254	5.80085	5.59239	5.87426	5.76311	5.68391	5.72668	6.07893	5.81189	5.94909	5.62238	5.81191	5.83475	5.97798	5.92058	5.53505	5.71091	5.1158	5.4042	5.65521	4.10636	5.33315	6.39423	5.48958	4.78248	4.10636	5.87762	4.10636	5.27503	5.64825	5.66349	4.62791	5.08338
2090v_18724	58	43	58	67	62	61	85	85	67	62	72	52	88	73	43	79	80	79	16	14	21	9	73	28	9	5	21	6	7	12	0	33	15	2	51	46	166	58	37.7958	28.2404	27.6897	36.1907	31.6793	27.9188	40.4073	40.3715	38.4493	27.5444	38.0599	41.7879	36.3018	32.8612	23.8239	33.5918	34.298	36.0333	15.6655	18.8827	20.2459	26.5437	53.424	32.1024	39.3006	26.1593	34.7113	26.5951	23.9173	23.1163	0	22.557	29.0977	23.8682	30.6277	28.226	75.5498	27.9966	6.08477	5.84629	5.83103	6.04777	5.93751	5.83741	6.14276	6.14198	6.09953	5.82697	6.09076	6.17238	6.05036	5.96735	5.71798	5.98545	6.00269	6.04408	5.4348	5.55526	5.60254	5.79863	6.39841	5.94827	6.1185	5.78756	6.01267	5.8001	5.72084	5.69605	4.10636	5.67842	5.86968	5.71934	5.91033	5.8459	6.74459	5.83956
2090v_18800	14	12	16	33	33	35	26	17	27	12	15	16	38	27	28	38	17	26	3	4	8	9	27	13	7	4	17	7	2	6	1	20	14	1	15	24	61	34	9.12312	7.88103	7.63855	17.8253	16.8616	16.019	12.3599	8.0743	15.4945	5.33117	7.92915	12.8578	15.6758	12.1541	15.5133	16.1581	7.28833	11.859	2.93728	5.39506	7.71272	26.5437	19.7596	14.9047	30.5671	20.9275	28.0997	31.0276	6.83352	11.5582	22.4827	13.6709	27.1578	11.9341	9.00814	14.7266	27.7623	16.4118	5.13444	5.06454	5.05019	5.51713	5.48118	5.44872	5.29461	5.0758	5.428	4.89899	5.06735	5.31702	5.43521	5.2852	5.42875	5.45415	5.02903	5.27154	4.69798	4.90361	5.05461	5.79863	5.5859	5.4042	5.90875	5.62545	5.84241	5.92074	5.00069	5.25741	5.67606	5.35255	5.8161	5.27503	5.1282	5.3969	5.83305	5.46397
2090v_18815	192	199	289	178	277	313	215	199	210	298	229	199	265	268	220	310	248	312	354	190	264	52	215	154	35	23	129	41	40	71	4	205	60	11	199	205	52	255	125.117	130.694	137.971	96.1485	141.535	143.256	102.207	94.5168	120.513	132.391	121.052	159.919	109.318	120.641	121.89	131.816	106.324	142.309	346.6	256.265	254.52	153.364	157.345	176.563	152.836	120.333	213.227	181.733	136.67	136.772	89.9309	140.127	116.391	131.275	119.508	125.79	23.6662	123.088	7.30089	7.35161	7.41516	7.0032	7.44527	7.45958	7.07091	6.98439	7.2576	7.36669	7.26274	7.59118	7.14641	7.25882	7.27069	7.3616	7.11512	7.45172	8.57087	8.17836	8.16961	7.54086	7.57163	7.71147	7.53672	7.25588	7.94528	7.74685	7.40401	7.40488	6.9301	7.43345	7.21768	7.35679	7.24797	7.30711	5.71313	7.28198
2090v_18980	76	73	98	81	96	92	138	103	64	105	104	74	163	126	97	193	136	146	43	29	36	19	52	37	11	4	23	8	10	1	0	41	1	0	71	52	45	6	49.5255	47.9429	46.7861	43.753	49.0518	42.1071	65.6025	48.9207	36.7277	46.6478	54.9754	59.4674	67.2408	56.7193	53.7424	82.0661	58.3066	66.5931	42.1011	39.1142	34.7072	56.0367	38.0555	42.421	48.034	20.9275	38.0172	35.4601	34.1676	1.92636	0	28.0253	1.93984	0	42.6385	31.9076	20.4804	2.8962	6.32694	6.29678	6.27429	6.21341	6.31798	6.17914	6.5998	6.3155	6.06027	6.27157	6.42581	6.50212	6.62473	6.45596	6.40408	6.83175	6.48281	6.61493	6.17901	6.11437	6.01258	6.44424	6.09065	6.18574	6.29854	5.62545	6.08979	6.03056	5.99952	4.58662	4.10636	5.84036	4.58828	4.10636	6.1903	5.94333	5.61048	4.69388
2090v_19084	58	45	52	50	53	53	40	47	34	43	38	21	65	50	39	57	68	56	29	20	24	9	46	20	12	5	23	11	6	15	0	29	9	1	36	32	30	17	37.7958	29.5539	24.8253	27.008	27.0807	24.2573	19.0152	22.3231	19.5116	19.1034	20.0872	16.8759	26.8138	22.5077	21.6078	24.2371	29.1533	25.5426	28.3937	26.9753	23.1382	26.5437	33.6644	22.9303	52.4007	26.1593	38.0172	48.7577	20.5006	28.8954	0	19.8228	17.4586	11.9341	21.6195	19.6355	13.6536	8.20589	6.08477	5.88194	5.74832	5.81186	5.81392	5.73121	5.55994	5.67097	5.57732	5.56305	5.59714	5.48172	5.80634	5.67685	5.64787	5.73059	5.87118	5.76958	5.85051	5.81093	5.69673	5.79863	5.98723	5.69022	6.38002	5.78756	6.08979	6.31239	5.61116	5.8642	4.10636	5.58808	5.50359	5.27503	5.64825	5.58162	5.35181	5.08338
2090v_19119	90	88	138	284	290	245	318	376	294	451	388	193	425	415	295	326	375	280	298	209	228	29	65	60	14	8	29	29	19	32	9	228	23	15	247	172	576	146	58.6486	57.7942	65.8825	153.406	148.177	112.133	151.171	178.584	168.718	200.363	205.101	155.097	175.321	186.814	163.443	138.619	160.772	127.713	291.77	281.892	219.813	85.5297	47.5693	68.7908	61.1342	41.8549	47.9347	128.543	64.9184	61.6435	202.344	155.848	44.6164	179.012	148.334	105.541	262.149	70.4741	6.48853	6.4742	6.60409	7.54118	7.49974	7.17521	7.52362	7.72541	7.65603	7.86753	7.89666	7.55434	7.70283	7.78079	7.61751	7.42069	7.5976	7.32473	8.34566	8.30104	7.9835	6.87593	6.28956	6.6479	6.52937	6.17381	6.29662	7.33226	6.58925	6.53758	7.87979	7.56014	6.23103	7.72833	7.501	7.10682	8.20747	6.67263
2090v_19164	7	16	16	7	18	27	12	22	13	23	14	16	10	19	20	21	24	17	72	24	20	2	10	12	3	1	10	6	2	3	1	13	3	2	10	4	32	5	4.56156	10.508	7.63855	3.78112	9.19721	12.3575	5.70456	10.4491	7.46032	10.2181	7.40054	12.8578	4.1252	8.55291	11.0809	8.92947	10.2894	7.75399	70.4948	32.3704	19.2818	5.8986	7.31836	13.7582	13.1002	5.23187	16.5292	26.5951	6.83352	5.77908	22.4827	8.88608	5.81953	23.8682	6.00543	2.45443	14.5638	2.4135	4.84085	5.20637	5.05019	4.77628	5.13844	5.2945	4.92558	5.20342	5.03949	5.19178	5.03587	5.31702	4.80554	5.10305	5.23455	5.12391	5.19539	5.05705	6.67293	5.95505	5.56931	4.93902	5.03086	5.35629	5.32774	4.89175	5.46849	5.8001	5.00069	4.93077	5.67606	5.12153	4.93357	5.71934	4.94633	4.64778	5.39019	4.6433
2090v_1926	8	8	9	6	8	30	5	11	6	8	7	6	5	7	3	8	6	3	29	24	36	6	30	24	7	5	26	4	16	3	1	3	1	0	8	9	16	10	5.21321	5.25402	4.29668	3.24096	4.08765	13.7306	2.3769	5.22455	3.44322	3.55411	3.70027	4.82168	2.0626	3.15107	1.66214	3.4017	2.57235	1.36835	28.3937	32.3704	34.7072	17.6958	21.9551	27.5163	30.5671	26.1593	42.9759	17.7301	54.6681	5.77908	22.4827	2.05063	1.93984	0	4.80434	5.52248	7.28191	4.82699	4.89038	4.89337	4.81964	4.72737	4.80241	5.35511	4.63926	4.89121	4.74615	4.7562	4.7692	4.86105	4.60315	4.71882	4.55275	4.74234	4.66048	4.51166	5.85051	5.95505	6.01258	5.51237	5.65914	5.82618	5.90875	5.78756	6.19734	5.51363	6.42043	4.93077	5.67606	4.60172	4.58828	4.10636	4.85972	4.91273	5.02863	4.86145
2090v_19273	1	2	3	6	7	50	8	7	5	3	1	2	9	6	11	2	4	8	0	0	0	1	8	4	7	2	17	3	10	0	0	6	2	2	6	3	2	2	0.651651	1.31351	1.43223	3.24096	3.57669	22.8843	3.80304	3.32471	2.86935	1.33279	0.52861	1.60723	3.71268	2.70092	6.0945	0.850426	1.7149	3.64894	0	0	0	2.9493	5.85469	4.58605	30.5671	10.4637	28.0997	13.2975	34.1676	0	0	4.10127	3.87969	23.8682	3.60326	1.84083	0.910239	0.965399	4.38654	4.50351	4.52095	4.72737	4.75823	5.68877	4.77818	4.73522	4.69119	4.5064	4.35878	4.54537	4.77029	4.67399	4.95236	4.42628	4.55972	4.76467	4.10636	4.10636	4.10636	4.69917	4.936	4.84277	5.90875	5.20416	5.84241	5.33639	5.99952	4.10636	4.10636	4.80355	4.7848	5.71934	4.7606	4.57593	4.43729	4.44712
2090v_1931	7	0	10	12	9	5	10	9	8	8	15	9	9	5	7	15	10	11	1	2	5	0	11	6	0	2	3	6	1	7	0	6	13	2	14	26	3	43	4.56156	0	4.77409	6.48192	4.5986	2.28843	4.7538	4.27463	4.59096	3.55411	7.92915	7.23252	3.71268	2.25077	3.87832	6.37819	4.28725	5.01729	0.979095	2.69753	4.82045	0	8.05019	6.87908	0	10.4637	4.95876	26.5951	3.41676	13.4845	0	4.10127	25.218	23.8682	8.4076	15.9538	1.36536	20.7561	4.84085	4.10636	4.85739	4.97807	4.84376	4.62936	4.85583	4.81784	4.84316	4.7562	5.06735	5.0256	4.77029	4.62508	4.78468	4.97127	4.81887	4.87586	4.44952	4.67364	4.86095	4.10636	5.0744	5.00357	4.10636	5.20416	4.87146	5.8001	4.74373	5.34452	4.10636	4.80355	5.76	5.71934	5.09487	5.44617	4.51122	5.61973
2090v_19332	86	62	105	132	119	123	136	146	101	160	112	72	165	172	151	158	149	121	32	24	30	22	99	50	28	16	42	17	24	32	1	88	24	7	92	128	199	72	56.042	40.7187	50.128	71.3012	60.8038	56.2953	64.6517	69.344	57.9609	71.0823	59.2043	57.8602	68.0658	77.4264	83.6608	67.1836	63.8801	55.1902	31.331	32.3704	28.9227	64.8846	72.4517	57.3256	122.268	83.7099	69.4227	75.3528	82.0022	61.6435	22.4827	60.1519	46.5563	83.5387	55.2499	78.5419	90.5688	34.7544	6.44433	6.1495	6.33824	6.68461	6.52401	6.44869	6.58511	6.65608	6.47701	6.68145	6.49777	6.47531	6.63711	6.77026	6.85227	6.62387	6.57308	6.42956	5.92857	5.95505	5.86494	6.58873	6.70112	6.46628	7.27426	6.85289	6.65724	6.74186	6.83092	6.53758	5.67606	6.51338	6.26978	6.85071	6.4306	6.7853	6.93778	6.01371
2090v_1937	28	5	14	16	24	21	35	29	18	37	26	24	45	36	25	59	58	50	248	241	231	23	95	76	29	34	66	15	40	11	1	16	8	1	28	20	143	26	18.2462	3.28376	6.68373	8.64256	12.2629	9.6114	16.6383	13.7738	10.3297	16.4378	13.7439	19.2867	18.5634	16.2055	13.8511	25.0876	24.8661	22.8059	242.816	325.052	222.705	67.8339	69.5244	87.135	126.635	177.883	109.093	66.4877	136.67	21.19	22.4827	10.9367	15.5188	11.9341	16.8152	12.2722	65.0821	12.5502	5.53247	4.73139	4.99113	5.10806	5.29018	5.16046	5.47267	5.35696	5.19742	5.46498	5.35568	5.56948	5.54389	5.45599	5.36026	5.75614	5.74954	5.6863	8.10952	8.48653	7.99997	6.63364	6.65873	6.89594	7.31488	7.72059	7.14408	6.61332	7.40401	5.63415	5.67606	5.22754	5.42897	5.27503	5.47942	5.29061	6.59178	5.30323
2090v_19549	6	6	4	5	2	13	12	3	4	12	8	7	16	14	12	21	15	17	13	12	16	12	94	70	25	22	63	11	32	6	1	7	10	1	19	36	165	20	3.90991	3.94052	1.90964	2.7008	1.02191	5.94991	5.70456	1.42488	2.29548	5.33117	4.22888	5.6253	6.60032	6.30215	6.64854	8.92947	6.43088	7.75399	12.7282	16.1852	15.4254	35.3916	68.7926	80.2559	109.168	115.101	104.134	48.7577	109.336	11.5582	22.4827	4.78481	19.3984	11.9341	11.4103	22.0899	75.0947	9.65399	4.78739	4.79	4.58455	4.67398	4.45691	4.94254	4.92558	4.51989	4.63016	4.89899	4.8141	4.92001	4.98576	4.96625	4.98887	5.12391	4.97473	5.05705	5.31123	5.4552	5.42524	6.02893	6.64793	6.80809	7.14486	7.20495	7.09178	6.31239	7.1466	5.25741	5.67606	4.85822	5.57338	5.27503	5.25039	5.66349	6.73829	5.1627
2090v_19585	227	239	321	309	260	312	320	310	270	333	271	168	286	305	222	306	360	255	158	121	117	45	229	126	41	29	70	16	28	55	8	182	60	12	241	257	611	235	147.925	156.964	153.248	166.91	132.849	142.798	152.122	147.237	154.945	147.94	143.253	135.007	117.981	137.297	122.998	130.115	154.341	116.31	154.697	163.201	112.799	132.719	167.59	144.461	179.036	151.724	115.704	70.9202	95.6692	105.95	179.862	124.405	116.391	143.209	144.731	157.697	278.078	113.434	7.49771	7.56871	7.53995	7.64294	7.37073	7.45579	7.53112	7.49216	7.55316	7.49783	7.45956	7.38962	7.23321	7.40939	7.28113	7.34643	7.54847	7.21688	7.55124	7.61571	7.18193	7.36958	7.64789	7.46952	7.7285	7.52799	7.21092	6.67911	6.9977	7.11116	7.73415	7.29428	7.21768	7.4592	7.47174	7.57432	8.28343	7.18833
2090v_1960	80	70	138	106	139	103	117	146	100	157	110	87	197	171	135	132	174	175	67	55	60	36	137	117	32	22	73	29	38	19	3	85	8	2	108	67	96	76	52.1321	45.9727	65.8825	57.257	71.0229	47.1416	55.6195	69.344	57.387	69.7495	58.1471	69.9144	81.2665	76.9762	74.7961	56.1281	74.5982	79.8205	65.5994	74.1821	57.8454	106.175	100.261	134.142	139.735	115.101	120.663	128.543	129.837	36.6008	67.4482	58.1013	15.5188	23.8682	64.8586	41.1118	43.6915	36.6852	6.37515	6.25824	6.60409	6.46511	6.68059	6.28124	6.43702	6.65608	6.46732	6.66204	6.48014	6.66446	6.82135	6.76414	6.73414	6.44581	6.73138	6.80233	6.59975	6.72556	6.47507	7.11354	7.04953	7.38208	7.43015	7.20495	7.25903	7.33226	7.34393	6.05733	6.62785	6.47937	5.42897	5.71934	6.58832	6.15796	6.21215	6.05928
2090v_19639	2019	2075	2653	2516	2209	2469	2125	2115	2047	2197	2182	1286	2194	2085	1810	1435	2004	1707	1613	1082	1387	184	865	494	68	54	171	88	82	385	35	1395	290	106	1559	1777	1582	2020	1315.68	1362.76	1266.57	1359.04	1128.7	1130.03	1010.18	1004.54	1174.71	976.049	1153.43	1033.45	905.069	938.57	1002.82	610.181	859.165	778.592	1579.28	1459.36	1337.19	542.671	633.038	566.377	296.938	282.521	282.649	390.061	280.174	741.649	786.895	953.545	562.555	1265.01	936.246	1090.38	719.999	975.053	10.3987	10.4481	10.3452	10.4443	10.1835	10.1851	10.0284	10.0206	10.2395	9.98043	10.2139	10.0602	9.87529	9.92587	10.0182	9.33129	9.80297	9.66654	10.656	10.5446	10.4215	9.17144	9.38163	9.22962	8.36846	8.30392	8.30451	8.72727	8.29313	9.59938	9.68121	9.94792	9.22039	10.3434	9.92242	10.1352	9.55852	9.97901
2090v_19710	67	61	123	297	305	254	321	328	266	429	441	216	671	472	513	475	497	486	492	203	279	33	103	86	35	26	103	41	47	40	17	364	33	25	317	111	195	87	43.6606	40.0619	58.7213	160.428	155.842	116.252	152.597	155.786	152.65	190.589	233.117	173.581	276.801	212.472	284.225	201.976	213.076	221.673	481.715	273.799	268.981	97.3269	75.3791	98.6001	152.836	136.029	170.251	181.733	160.588	77.0544	382.206	248.81	64.0149	298.353	190.372	68.1105	88.7483	41.9949	6.21151	6.13524	6.48974	7.59501	7.56009	7.21631	7.53485	7.55966	7.53526	7.8055	8.05773	7.69065	8.27749	7.94083	8.3117	7.87752	7.94439	7.99411	9.01007	8.26342	8.24055	7.01663	6.74223	7.031	7.53672	7.39847	7.66704	7.74685	7.59621	6.76521	8.70024	8.14061	6.57519	8.37464	7.80409	6.63778	6.91575	6.17677
2090v_19804	10	4	5	0	3	13	4	4	4	1	6	4	6	2	4	12	12	14	2	2	5	9	22	27	3	7	19	10	8	8	0	9	12	2	7	16	91	33	6.51651	2.62701	2.38705	0	1.53287	5.94991	1.90152	1.89983	2.29548	0.444264	3.17166	3.21445	2.47512	0.900307	2.21618	5.10255	5.1447	6.38564	1.95819	2.69753	4.82045	26.5437	16.1004	30.9558	13.1002	36.6231	31.4055	44.3252	27.3341	15.4109	0	6.1519	23.2781	23.8682	4.2038	9.81773	41.4159	15.9291	4.98032	4.66627	4.64039	4.10636	4.53517	4.94254	4.58354	4.58333	4.63016	4.33781	4.72079	4.72486	4.65003	4.43549	4.62113	4.88221	4.88534	4.97176	4.59053	4.67364	4.86095	5.79863	5.4519	5.91888	5.32774	6.05784	5.93049	6.22512	5.82107	5.42466	4.10636	4.95623	5.7011	5.71934	4.81204	5.17123	6.16447	5.4452
2090v_20194	10	10	11	6	6	14	9	9	7	10	6	6	15	6	13	6	8	11	18	11	15	3	14	8	2	3	8	5	3	6	1	9	3	2	13	18	27	31	6.51651	6.56753	5.2515	3.24096	3.06574	6.4076	4.27842	4.27463	4.01709	4.44264	3.17166	4.82168	6.1878	2.70092	7.20259	2.55128	3.4298	5.01729	17.6237	14.8364	14.4613	8.8479	10.2457	9.1721	8.73346	15.6956	13.2234	22.1626	10.2503	11.5582	22.4827	6.1519	5.81953	23.8682	7.80706	11.045	12.2882	14.9637	4.98032	4.98364	4.89319	4.72737	4.71059	4.9732	4.81815	4.81784	4.79649	4.83141	4.72079	4.86105	4.95863	4.67399	5.02376	4.65824	4.74492	4.87586	5.50971	5.40141	5.38594	5.11943	5.19318	5.13709	5.11311	5.43599	5.33315	5.66582	5.19341	5.25741	5.67606	4.95623	4.93357	5.71934	5.06019	5.23281	5.29134	5.40661
2090v_20222	14	23	17	14	13	21	21	10	19	14	15	11	24	23	18	25	28	22	2	3	12	2	13	8	1	2	7	4	7	6	0	15	15	3	16	8	19	20	9.12312	15.1053	8.11596	7.56224	6.64243	9.6114	9.98298	4.74959	10.9035	6.2197	7.92915	8.83975	9.90049	10.3535	9.97282	10.6303	12.0043	10.0346	1.95819	4.04629	11.5691	5.8986	9.51386	9.1721	4.36673	10.4637	11.5704	17.7301	23.9173	11.5582	0	10.2532	29.0977	35.8023	9.60869	4.90887	8.64727	9.65399	5.13444	5.41236	5.0782	5.04563	4.98848	5.16046	5.17977	4.85551	5.22592	4.96076	5.06735	5.11898	5.17552	5.19862	5.17925	5.21246	5.27828	5.18242	4.59053	4.79895	5.25792	4.93902	5.15532	5.13709	4.82531	5.20416	5.25799	5.51363	5.72084	5.25741	4.10636	5.19356	5.86968	6.03865	5.16032	4.86769	5.10833	5.1627
2090v_20239	5	14	13	20	10	17	17	16	12	19	15	3	14	19	9	20	15	18	5	3	2	2	4	5	0	0	9	2	0	4	1	8	4	0	12	18	28	19	3.25826	9.19454	6.20632	10.8032	5.10956	7.78066	8.08146	7.59934	6.88645	8.44102	7.92915	2.41084	5.77528	8.55291	4.98641	8.50426	6.43088	8.21011	4.89547	4.04629	1.92818	5.8986	2.92734	5.73256	0	0	14.8763	8.86503	0	7.70544	22.4827	5.46836	7.75938	0	7.20651	11.045	12.7433	9.17129	4.729	5.1383	4.95987	5.221	4.88273	5.05863	5.07621	5.04785	5.00404	5.09676	5.06735	4.64301	4.93051	5.10305	4.87354	5.10032	4.97473	5.08362	4.86667	4.79895	4.58684	4.93902	4.69699	4.92753	4.10636	4.10636	5.40304	5.12037	4.10636	5.05417	5.67606	4.90887	5.05737	4.10636	5.024	5.23281	5.31191	5.13704
2090v_20283	31	29	25	54	66	45	45	46	26	53	26	37	60	59	39	57	70	70	25	16	29	23	72	39	8	12	21	15	20	2	0	22	7	0	19	9	10	3	20.2012	19.0458	11.9352	29.1687	33.7231	20.5959	21.3921	21.8481	14.9206	23.546	13.7439	29.7337	24.7512	26.559	21.6078	24.2371	30.0108	31.9282	24.4774	21.5802	27.9586	67.8339	52.6922	44.714	34.9338	62.7824	34.7113	66.4877	68.3352	3.85272	0	15.038	13.5789	0	11.4103	5.52248	4.5512	1.4481	5.60102	5.56102	5.27508	5.8716	5.98867	5.61436	5.64081	5.65568	5.40485	5.70942	5.35568	5.88674	5.7461	5.79907	5.64787	5.73059	5.8941	5.94385	5.73786	5.64697	5.83851	6.63364	6.38528	6.23301	6.01802	6.55577	6.01267	6.61332	6.64113	4.78248	4.10636	5.40963	5.3486	4.10636	5.25039	4.91273	4.84003	4.52323
2090v_2032	161	145	161	98	109	127	103	119	89	187	165	141	304	266	218	328	364	365	77	70	90	53	236	153	47	42	114	38	37	43	5	181	32	16	165	212	1084	234	104.916	95.2291	76.8629	52.9357	55.6942	58.1261	48.9642	56.5201	51.0745	83.0774	87.2206	113.31	125.406	119.741	120.782	139.47	156.056	166.483	75.3903	94.4135	86.7681	156.313	172.713	175.416	205.236	219.738	188.433	168.436	126.42	82.8335	112.414	123.722	62.075	190.946	99.0896	130.085	493.35	112.952	7.10016	6.99263	6.7626	6.38967	6.43832	6.47979	6.31632	6.45255	6.3558	6.8448	6.89699	7.18707	7.30357	7.25021	7.26017	7.4279	7.56174	7.63984	6.74238	6.98319	6.89139	7.56372	7.68453	7.7035	7.89748	7.98307	7.79144	7.654	7.31291	6.84166	7.17805	7.28791	6.5445	7.80781	7.03648	7.34616	9.0423	7.18348
2090v_20508	422	412	632	327	338	371	266	470	415	829	466	221	285	268	354	655	647	376	740	292	615	99	365	205	63	76	159	50	59	449	22	509	490	54	476	515	2083	792	274.997	270.582	301.723	176.632	172.703	169.801	126.451	223.231	238.156	368.295	246.332	177.599	117.568	120.641	196.132	278.514	277.385	171.5	724.53	393.839	592.915	291.981	267.12	235.035	275.104	397.622	262.814	221.626	201.589	864.936	494.62	347.924	950.524	644.441	285.858	316.008	948.014	382.298	8.26905	8.24819	8.38925	7.71195	7.68446	7.66382	7.31319	8.00294	8.08487	8.65107	8.12784	7.71863	7.2292	7.25882	7.84101	8.28546	8.28021	7.67594	9.56717	8.7401	9.29207	8.34659	8.23161	8.06812	8.26955	8.75282	8.21073	7.99385	7.87513	9.81226	9.04578	8.5759	9.9435	9.4061	8.31912	8.44959	9.93981	8.70055
2090v_20538	73	54	89	71	81	109	90	74	48	53	46	59	90	83	62	87	62	112	48	27	37	10	56	42	7	3	26	11	12	18	2	54	22	2	44	48	45	68	47.5705	35.4646	42.4894	38.3514	41.3874	49.8877	42.7842	35.1469	27.5458	23.546	24.3161	47.4132	37.1268	37.3627	34.3508	36.9935	26.581	51.0851	46.9966	36.4167	35.6713	29.493	40.9828	48.1535	30.5671	15.6956	42.9759	48.7577	41.0011	34.6745	44.9654	36.9114	42.6766	23.8682	26.4239	29.4532	20.4804	32.8236	6.28958	6.03067	6.18718	6.09733	6.16386	6.33374	6.19335	6.02311	5.82701	5.70942	5.73299	6.28653	6.06948	6.07489	6.00397	6.06641	5.79969	6.356	6.27841	6.05304	6.03556	5.88032	6.15519	6.30084	5.90875	5.43599	6.19734	6.31239	6.15558	6.01179	6.23809	6.06452	6.1911	5.71934	5.79519	5.87925	5.61048	5.96641
2090v_20565	36	42	51	32	32	35	42	43	34	42	31	16	36	41	20	49	56	40	61	51	55	11	99	57	11	15	39	8	24	5	2	17	3	1	37	18	45	7	23.4594	27.5836	24.3479	17.2851	16.3506	16.019	19.966	20.4232	19.5116	18.6591	16.3869	12.8578	14.8507	18.4563	11.0809	20.8354	24.0086	18.2447	59.7248	68.787	53.0249	32.4423	72.4517	65.3512	48.034	78.478	64.4639	35.4601	82.0022	9.6318	44.9654	11.6203	5.81953	11.9341	22.2201	11.045	20.4804	3.3789	5.70674	5.82807	5.73395	5.49713	5.46161	5.44872	5.59299	5.60855	5.57732	5.54731	5.46302	5.31702	5.40199	5.54004	5.23455	5.62238	5.72363	5.53241	6.50636	6.64784	6.39127	5.95686	6.70112	6.59593	6.29854	6.78444	6.58219	6.03056	6.83092	5.16153	6.23809	5.26034	4.93357	5.27503	5.66767	5.23281	5.61048	4.74024
2090v_20626	15	14	18	22	15	20	20	24	13	25	26	11	10	25	11	29	30	27	18	17	12	0	22	3	3	4	19	7	7	5	0	12	18	0	21	13	69	17	9.77477	9.19454	8.59337	11.8835	7.66434	9.15371	9.5076	11.399	7.46032	11.1066	13.7439	8.83975	4.1252	11.2538	6.0945	12.3312	12.8618	12.3152	17.6237	22.929	11.5691	0	16.1004	3.43954	13.1002	20.9275	31.4055	31.0276	23.9173	9.6318	0	8.20254	34.9172	0	12.6114	7.97691	31.4033	8.20589	5.169	5.1383	5.10532	5.27268	5.05173	5.13609	5.15499	5.24985	5.03949	5.2358	5.35568	5.11898	4.80554	5.2429	4.95236	5.2933	5.31719	5.29257	5.50971	5.69018	5.25792	4.10636	5.4519	4.74581	5.32774	5.62545	5.93049	5.92074	5.72084	5.16153	4.10636	5.08318	6.01762	4.10636	5.30599	5.07014	5.93043	5.08338
2090v_20656	18	20	27	14	25	23	24	22	14	34	15	21	46	28	25	39	36	37	5	7	5	1	7	7	2	3	5	1	5	0	0	14	0	0	25	2	22	0	11.7297	13.1351	12.8901	7.56224	12.7739	10.5268	11.4091	10.4491	8.03419	15.105	7.92915	16.8759	18.9759	12.6043	13.8511	16.5833	15.4341	16.8763	4.89547	9.44135	4.82045	2.9493	5.12285	8.02559	8.73346	15.6956	8.2646	4.43252	17.0838	0	0	9.56962	0	0	15.0136	1.22722	10.0126	0	5.26549	5.32928	5.31845	5.04563	5.31328	5.20731	5.25033	5.20342	5.07347	5.41234	5.06735	5.48172	5.55856	5.30567	5.36026	5.47057	5.42559	5.48174	4.86667	5.15149	4.86095	4.69917	4.88372	5.07297	5.11311	5.43599	5.08674	4.8306	5.48958	4.10636	4.10636	5.15826	4.10636	4.10636	5.40864	4.49032	5.18129	4.10636
2090v_207	30	33	57	307	226	329	143	191	124	175	163	88	316	236	251	421	414	375	53	33	48	40	171	114	10	11	36	13	19	32	4	178	28	2	108	179	3043	82	19.5495	21.6728	27.2123	165.829	115.476	150.579	67.9794	90.7171	71.1599	77.7463	86.1634	70.718	130.356	106.236	139.065	179.015	177.492	171.044	51.892	44.5092	46.2763	117.972	125.144	130.702	43.6673	57.5505	59.5052	57.6227	64.9184	61.6435	89.9309	121.671	54.3156	23.8682	64.8586	109.836	1384.93	39.5814	5.57864	5.64999	5.81764	7.63507	7.20866	7.51892	6.63582	6.93956	6.68258	6.77459	6.88386	6.67617	7.34859	7.11419	7.42447	7.72836	7.71789	7.6727	6.37078	6.22886	6.26426	7.23313	7.30114	7.35169	6.21165	6.47009	6.50274	6.47131	6.58925	6.53758	6.9301	7.26861	6.41423	5.71934	6.58832	7.15176	10.4708	6.1247
2090v_20845	478	430	443	496	389	358	447	517	454	293	394	225	434	378	331	360	467	433	211	201	236	84	263	151	34	21	84	30	36	53	8	247	67	19	298	203	857	285	311.489	282.404	211.492	267.92	198.762	163.851	212.495	245.554	260.537	130.169	208.272	180.813	179.034	170.158	183.389	153.077	200.215	197.499	206.589	271.102	227.525	247.741	192.473	173.123	148.469	109.869	138.845	132.975	123.003	102.097	179.862	168.836	129.97	226.748	178.962	124.562	390.037	137.569	8.43078	8.30338	7.93504	8.23546	7.85755	7.62053	7.94097	8.1238	8.19956	7.34692	7.91583	7.74062	7.72849	7.66637	7.758	7.53861	7.86661	7.84963	7.90569	8.25066	8.027	8.13512	7.81766	7.68743	7.50208	7.1521	7.42261	7.37184	7.28118	7.06971	7.73415	7.65688	7.34512	8.02268	7.72799	7.29575	8.72719	7.41173
2090v_20882	90	103	151	122	158	120	226	209	175	232	250	123	236	239	180	253	254	205	52	41	61	33	104	59	12	11	26	13	17	38	1	159	32	11	169	145	154	167	58.6486	67.6455	72.0888	65.8996	80.7311	54.9223	107.436	99.2664	100.427	103.069	132.152	98.8445	97.3548	107.587	99.7282	107.579	108.896	93.504	50.9129	55.2994	58.8095	97.3269	76.1109	67.6443	52.4007	57.5505	42.9759	57.6227	58.0849	73.2017	22.4827	108.684	62.075	131.275	101.492	88.9732	70.0884	80.6108	6.48853	6.63082	6.69593	6.60435	6.81434	6.42488	7.12682	7.03846	7.05136	7.08029	7.36458	7.03374	7.01695	7.1284	7.0436	7.12832	7.14205	6.97258	6.35282	6.43146	6.49121	7.01663	6.75231	6.6308	6.38002	6.47009	6.19734	6.47131	6.47909	6.71177	5.67606	7.13984	6.5445	7.35679	7.06309	6.91849	6.667	6.81276
2090v_21036	43	53	78	53	52	55	88	61	75	121	79	79	120	98	77	144	129	108	156	105	106	28	141	103	36	23	93	47	53	33	9	67	26	13	127	125	259	186	28.021	34.8079	37.2379	28.6285	26.5697	25.1727	41.8335	28.9725	43.0403	53.756	41.7602	63.4855	49.5024	44.115	42.6615	61.2307	55.3056	49.2607	152.739	141.62	102.194	82.5804	103.189	118.091	157.202	120.333	153.722	208.328	181.088	63.5699	202.344	45.7975	50.4359	155.143	76.2689	76.701	117.876	89.7821	5.84024	6.01499	6.07203	5.85694	5.79937	5.75866	6.17335	5.86629	6.19868	6.40432	6.1718	6.56688	6.3265	6.22083	6.19078	6.53092	6.43157	6.32194	7.53596	7.44599	7.07077	6.8384	7.08158	7.23428	7.57054	7.25588	7.54365	7.91617	7.74249	6.56821	7.87979	6.25476	6.34398	7.55469	6.75448	6.76039	7.23219	6.92831
2090v_21048	165	156	194	205	166	188	232	208	168	224	166	126	226	191	170	290	220	255	121	75	110	39	170	95	40	30	83	37	44	19	1	137	36	5	186	102	225	136	107.522	102.453	92.6174	110.733	84.8187	86.0449	110.288	98.7914	96.4102	99.5152	87.7492	101.255	93.2296	85.9793	94.1877	123.312	94.3196	116.31	118.47	101.157	106.05	115.023	124.412	108.919	174.669	156.956	137.192	164.003	150.337	36.6008	22.4827	93.6456	69.8344	59.6705	111.701	62.5881	102.402	65.6471	7.12773	7.0736	6.96216	7.16096	6.86698	6.88238	7.15641	7.03314	7.00619	7.04123	6.90351	7.06049	6.96936	6.88156	6.98056	7.28408	6.98209	7.21688	7.23796	7.05941	7.11222	7.20417	7.29435	7.14228	7.69828	7.56865	7.4085	7.62165	7.51701	6.05733	5.67606	6.97424	6.66328	6.50547	7.17083	6.55269	7.07304	6.60048
2090v_21095	77	67	75	90	85	93	110	84	79	93	83	55	114	96	88	98	78	122	33	28	38	19	44	29	5	2	33	9	13	26	0	73	24	3	71	50	109	82	50.1771	44.0024	35.8057	48.6144	43.4313	42.5648	52.2918	39.8965	45.3358	41.3166	43.8746	44.1987	47.0273	43.2147	48.756	41.6709	33.4406	55.6463	32.3101	37.7654	36.6354	56.0367	32.2008	33.2489	21.8336	10.4637	54.5464	39.8926	44.4179	50.0854	0	49.8988	46.5563	35.8023	42.6385	30.6804	49.608	39.5814	6.33916	6.21853	6.03873	6.30966	6.20678	6.18876	6.37805	6.13162	6.24553	6.16235	6.21591	6.22254	6.27901	6.2023	6.31236	6.1699	5.98172	6.43749	5.95353	6.08408	6.05813	6.44424	5.95076	5.97699	5.65521	5.20416	6.41829	6.13154	6.227	6.33744	4.10636	6.33395	6.26978	6.03865	6.1903	5.91171	6.32849	6.1247
2090v_21099	93	75	114	100	117	149	127	149	114	130	135	65	131	149	100	138	170	152	77	46	55	12	77	50	14	10	37	14	19	44	3	76	48	8	83	134	122	90	60.6036	49.2564	54.4247	54.016	59.7819	68.1952	60.3733	70.7689	65.4212	57.7544	71.3623	52.2349	54.0402	67.0728	55.4045	58.6794	72.8833	69.3298	75.3903	62.0432	53.0249	35.3916	56.3513	57.3256	61.1342	52.3187	61.1581	62.0552	64.9184	84.7598	67.4482	51.9494	93.1125	95.4728	49.8451	82.2235	55.5246	43.443	6.52075	6.32186	6.41615	6.40893	6.5073	6.63904	6.517	6.67691	6.59701	6.47353	6.6855	6.37702	6.40936	6.62219	6.43329	6.48904	6.70726	6.65587	6.74238	6.54399	6.39127	6.02893	6.44965	6.46628	6.52937	6.37853	6.52975	6.54419	6.58925	6.86623	6.62785	6.37183	6.96799	6.99544	6.33294	6.83379	6.43538	6.20702
2090v_21109	11	16	10	4	9	21	14	8	8	3	7	5	7	9	6	2	5	9	25	40	35	1	5	2	1	1	0	0	2	0	0	7	0	0	11	0	1	24	7.16816	10.508	4.77409	2.16064	4.5986	9.6114	6.65532	3.79967	4.59096	1.33279	3.70027	4.01807	2.88764	4.05138	3.32427	0.850426	2.14363	4.10506	24.4774	53.9506	33.7431	2.9493	3.65918	2.29303	4.36673	5.23187	0	0	6.83352	0	0	4.78481	0	0	6.60597	0	0.45512	11.5848	5.02164	5.20637	4.85739	4.6147	4.84376	5.16046	4.98931	4.77789	4.84316	4.5064	4.7692	4.79657	4.69303	4.79937	4.73518	4.42628	4.61272	4.80386	5.73786	6.40777	5.98916	4.69917	4.76558	4.62988	4.82531	4.89175	4.10636	4.10636	5.00069	4.10636	4.10636	4.85822	4.10636	4.10636	4.98613	4.10636	4.34062	5.25866
2090v_21418	454	410	498	443	615	641	511	507	421	616	583	293	644	606	470	652	531	489	341	219	272	90	345	234	49	39	123	70	74	159	9	384	159	16	429	442	952	736	295.85	269.269	237.75	239.291	314.238	293.377	242.919	240.804	241.599	273.667	308.18	235.459	265.663	272.793	260.401	277.239	227.653	223.041	333.871	295.38	262.232	265.437	252.483	268.284	213.97	204.043	203.309	310.276	252.84	306.291	202.344	262.481	308.435	190.946	257.633	271.215	433.274	355.267	8.36369	8.24192	8.0827	8.09091	8.44225	8.35278	8.11006	8.09893	8.10312	8.2628	8.41684	8.07041	8.22458	8.25867	8.19889	8.27953	8.02771	8.00187	8.52165	8.36162	8.20788	8.22348	8.15934	8.23721	7.94964	7.89021	7.88572	8.42568	8.16114	8.40883	7.87979	8.2091	8.41792	7.80781	8.18518	8.2512	8.86755	8.60345
2090v_21425	132	125	150	126	172	211	127	156	129	135	129	114	172	152	131	170	174	170	288	199	242	22	105	67	17	26	74	13	26	30	2	88	26	9	125	106	596	195	86.018	82.0941	71.6114	68.0602	87.8844	96.5717	60.3733	74.0936	74.0293	59.9757	68.1907	91.612	70.9535	68.4233	72.5799	72.2862	74.5982	77.5399	281.979	268.404	233.31	64.8846	76.8427	76.8164	74.2344	136.029	122.316	57.6227	88.8357	57.7908	44.9654	60.1519	50.4359	107.407	75.0679	65.0425	271.251	94.1264	6.88205	6.83211	6.68908	6.63703	6.90518	7.00804	6.517	6.72432	6.72342	6.51049	6.63898	6.95025	6.67959	6.64244	6.70294	6.69875	6.73138	6.7718	8.30144	8.23778	8.05878	6.58873	6.76233	6.76197	6.7263	7.39847	7.27471	6.47131	6.91682	6.47415	6.23809	6.51338	6.34398	7.12652	6.73791	6.59117	8.25137	6.97985
2090v_21453	17	25	21	23	37	27	26	14	17	21	24	17	51	35	18	45	37	43	11	7	4	7	26	12	3	4	13	3	4	1	0	19	7	1	18	10	8	7	11.0781	16.4188	10.0256	12.4237	18.9054	12.3575	12.3599	6.64942	9.7558	9.32955	12.6866	13.6614	21.0385	15.7554	9.97282	19.1346	15.8628	19.613	10.77	9.44135	3.85636	20.6451	19.0277	13.7582	13.1002	20.9275	21.488	13.2975	13.667	1.92636	0	12.9873	13.5789	11.9341	10.8098	6.13608	3.64096	3.3789	5.23442	5.46425	5.18196	5.29751	5.55606	5.2945	5.29461	4.98893	5.16801	5.14553	5.30937	5.35215	5.62914	5.43836	5.17925	5.56415	5.44259	5.58084	5.21937	5.15149	4.78279	5.61602	5.56039	5.35629	5.32774	5.62545	5.64395	5.33639	5.35239	4.58662	4.10636	5.32276	5.3486	5.27503	5.22132	4.95516	4.76396	4.74024
2090v_2148	13	7	12	14	9	15	8	7	6	6	9	4	7	13	6	10	14	12	7	3	5	1	8	10	8	2	13	8	4	2	0	7	5	0	9	9	40	15	8.47147	4.59727	5.72891	7.56224	4.5986	6.86528	3.80304	3.32471	3.44322	2.66559	4.75749	3.21445	2.88764	5.85199	3.32427	4.25213	6.00215	5.47341	6.85366	4.04629	4.82045	2.9493	5.85469	11.4651	34.9338	10.4637	21.488	35.4601	13.667	3.85272	0	4.78481	9.69922	0	5.40489	5.52248	18.2048	7.24049	5.09847	4.84365	4.92728	5.04563	4.84376	5.0027	4.77818	4.73522	4.74615	4.67031	4.85612	4.72486	4.69303	4.93582	4.73518	4.816	4.9461	4.90923	5.00197	4.79895	4.86095	4.69917	4.936	5.25299	6.01802	5.20416	5.64395	6.03056	5.35239	4.78248	4.10636	4.85822	5.16506	4.10636	4.90432	4.91273	5.53097	5.02609
2090v_21720	899	1438	1293	1066	1133	1300	989	1362	1042	1459	1287	787	1368	1217	941	1897	1258	1424	1440	1174	1015	328	931	758	300	335	810	194	485	91	5	578	156	16	978	800	185	837	585.834	944.41	617.29	575.811	578.913	594.991	470.151	646.894	597.973	648.182	680.321	632.444	564.328	547.837	521.357	806.629	539.336	649.511	1409.9	1583.45	978.551	967.371	681.339	869.057	1310.02	1752.68	1338.87	859.908	1657.13	175.299	112.414	395.089	302.616	190.946	587.331	490.887	84.1971	404.019	9.27567	9.93451	9.34714	9.25213	9.25945	9.29684	8.97731	9.41131	9.30367	9.41404	9.4805	9.38035	9.22468	9.18432	9.11705	9.71549	9.16306	9.41685	10.496	10.6597	9.984	9.96798	9.48255	9.81886	10.3926	10.8033	10.4232	9.80417	10.724	7.70268	7.17805	8.74431	8.3931	7.80781	9.27915	9.03554	6.8591	8.7741
2090v_21792	73	57	107	99	106	119	117	130	86	125	124	81	141	127	114	163	143	134	65	32	57	21	55	48	17	18	43	14	20	18	2	84	10	5	84	79	94	124	47.5705	37.4349	51.0828	53.4759	54.1613	54.4646	55.6195	61.7446	49.3529	55.533	65.5476	65.0927	58.1654	57.1695	63.1612	69.3097	61.3077	61.1197	63.6412	43.1605	54.9531	61.9353	40.251	55.0326	74.2344	94.1736	71.0756	62.0552	68.3352	34.6745	44.9654	57.4177	19.3984	59.6705	50.4456	48.4751	42.7812	59.8547	6.28958	6.07654	6.35595	6.39933	6.4115	6.41685	6.43702	6.53921	6.32368	6.43553	6.59895	6.59194	6.48045	6.46363	6.56177	6.65557	6.53217	6.52913	6.56933	6.20118	6.42542	6.54227	6.13936	6.42681	6.7263	6.9804	6.68136	6.54419	6.64113	6.01179	6.23809	6.46784	5.57338	6.50547	6.34416	6.307	6.19329	6.5085
2090v_21832	71	73	99	109	100	111	115	99	74	141	124	67	148	124	93	143	164	137	37	27	58	20	59	30	10	4	36	16	14	24	2	100	16	8	124	43	201	175	46.2672	47.9429	47.2635	58.8775	51.0956	50.8031	54.6687	47.0209	42.4664	62.6413	65.5476	53.8421	61.053	55.819	51.5262	60.8054	70.3109	62.4881	36.2265	36.4167	55.9172	58.986	43.1783	34.3954	43.6673	20.9275	59.5052	70.9202	47.8346	46.2326	44.9654	68.3545	31.0375	95.4728	74.4673	26.3852	91.479	84.4724	6.26408	6.29678	6.28362	6.49234	6.35619	6.35079	6.42044	6.27889	6.1867	6.55353	6.59895	6.40585	6.52805	6.44048	6.3641	6.52403	6.67025	6.5511	6.04861	6.05304	6.44218	6.49415	6.20155	6.00505	6.21165	5.62545	6.50274	6.67911	6.29469	6.26339	6.23809	6.64142	5.92099	6.99544	6.72955	5.79407	6.94867	6.86259
2090v_21931	29	33	68	39	52	40	52	59	31	65	48	31	55	56	42	54	78	42	17	5	5	4	31	19	4	1	10	1	1	4	0	31	3	3	38	47	48	27	18.8979	21.6728	32.4638	21.0663	26.5697	18.3074	24.7198	28.0226	17.79	28.8772	25.3733	24.912	22.6886	25.2086	23.2699	22.9615	33.4406	19.1569	16.6446	6.74382	4.82045	11.7972	22.6869	21.7837	17.4669	5.23187	16.5292	4.43252	3.41676	7.70544	0	21.1899	5.81953	35.8023	22.8206	28.8396	21.8457	13.0329	5.5558	5.64999	5.9574	5.63006	5.79937	5.53468	5.74516	5.84028	5.51584	5.86371	5.76459	5.75091	5.68259	5.75973	5.70085	5.6912	5.98172	5.56493	5.47291	4.99498	4.86095	5.26865	5.68254	5.65359	5.5039	4.89175	5.46849	4.8306	4.74373	5.05417	4.10636	5.63415	4.93357	6.03865	5.68676	5.86269	5.6556	5.32478
2090v_22029	603	621	672	824	861	876	1033	1027	859	1350	965	546	1103	1067	850	1388	1180	992	911	603	654	100	355	269	80	111	209	80	94	90	12	630	96	34	859	234	96	558	392.946	407.843	320.819	445.092	439.933	400.933	491.068	487.783	492.955	599.757	510.109	438.773	455.01	480.314	470.939	590.196	505.896	452.468	891.955	813.305	630.515	294.93	259.802	308.412	349.338	580.737	345.46	354.601	321.175	173.372	269.793	430.633	186.225	405.759	515.866	143.584	43.6915	269.346	8.73707	8.78666	8.46936	8.90364	8.888	8.76387	9.03604	9.02697	9.04122	9.30774	9.08749	8.88446	8.93325	9.00614	8.97957	9.28579	9.07627	8.92572	9.855	9.72691	9.37616	8.35964	8.19593	8.41782	8.58125	9.26375	8.56653	8.60097	8.47081	7.68918	8.24442	8.85936	7.7769	8.77983	9.1027	7.4623	6.21215	8.24229
2090v_22057	99	80	151	138	164	156	160	170	116	200	175	117	230	223	169	214	214	221	46	40	51	31	105	68	11	17	34	11	27	34	2	93	45	4	118	151	140	176	64.5135	52.5402	72.0888	74.5421	83.7968	71.399	76.0608	80.743	66.569	88.8529	92.5067	94.0228	94.8797	100.384	93.6337	90.9956	91.7472	100.802	45.0384	53.9506	49.1686	91.4283	76.8427	77.9629	48.034	88.9417	56.1993	48.7577	92.2525	65.4962	44.9654	63.5697	87.293	47.7364	70.8641	92.6549	63.7167	84.9551	6.58297	6.38254	6.69593	6.7306	6.854	6.68602	6.75162	6.81449	6.61456	6.91703	6.96085	6.97864	6.98859	7.05088	6.9741	6.9429	6.95186	7.0555	6.23956	6.40777	6.3202	6.94806	6.76233	6.77751	6.29854	6.91811	6.44704	6.31239	6.95785	6.59816	6.23809	6.56821	6.89789	6.29279	6.67829	6.9626	6.57052	6.8687
2090v_22079	12	21	31	32	14	24	16	16	17	12	9	8	24	17	20	33	28	31	18	10	5	3	33	14	2	4	10	5	9	0	0	10	1	0	10	4	97	0	7.81982	13.7918	14.7997	17.2851	7.15338	10.9845	7.60608	7.59934	9.7558	5.33117	4.75749	6.42891	9.90049	7.65261	11.0809	14.032	12.0043	14.1396	17.6237	13.4876	4.82045	8.8479	24.1506	16.0512	8.73346	20.9275	16.5292	22.1626	30.7508	0	0	6.83545	1.93984	0	6.00543	2.45443	44.1466	0	5.06094	5.35773	5.3999	5.49713	5.02072	5.22987	5.04825	5.04785	5.16801	4.89899	4.85612	4.9746	5.17552	5.05103	5.23455	5.36794	5.27828	5.37249	5.50971	5.34466	4.86095	5.11943	5.72796	5.44998	5.11311	5.62545	5.46849	5.66582	5.91355	4.10636	4.10636	5.00081	4.58828	4.10636	4.94633	4.64778	6.22147	4.10636
2090v_22110	9	25	32	43	65	48	65	80	41	43	53	24	49	51	36	40	49	48	21	18	16	7	17	19	1	1	8	3	7	16	2	46	9	4	38	24	12	41	5.86486	16.4188	15.2771	23.2269	33.2121	21.9689	30.8997	37.9967	23.5287	19.1034	28.0163	19.2867	20.2135	22.9578	19.9456	17.0085	21.0075	21.8936	20.561	24.2778	15.4254	20.6451	12.4412	21.7837	4.36673	5.23187	13.2234	13.2975	23.9173	30.8218	44.9654	31.4431	17.4586	47.7364	22.8206	14.7266	5.46143	19.7907	4.9367	5.46425	5.41929	5.6995	5.97608	5.65959	5.91742	6.08933	5.70888	5.56305	5.84011	5.56948	5.60144	5.69108	5.5923	5.48674	5.62811	5.65715	5.61319	5.73183	5.42524	5.61602	5.2983	5.65359	4.82531	4.89175	5.33315	5.33639	5.72084	5.91539	6.23809	5.93145	5.50359	6.29279	5.68676	5.3969	4.90837	5.58697
2090v_2224	216	157	231	233	244	238	182	190	147	138	118	107	202	157	177	265	158	192	134	96	117	46	186	100	20	20	56	10	42	60	5	137	60	4	136	171	339	282	140.757	103.11	110.282	125.857	124.673	108.929	86.5192	90.2422	84.359	61.3085	62.376	85.9867	83.3291	70.6741	98.066	112.681	67.7386	87.5745	131.199	129.481	112.799	135.668	136.121	114.651	87.3346	104.637	92.5636	44.3252	143.504	115.582	112.414	93.6456	116.391	47.7364	81.6738	104.927	154.286	136.121	7.43875	7.08073	7.15634	7.30773	7.29678	7.14239	6.8883	6.93386	6.86115	6.53218	6.54931	6.88165	6.84802	6.67554	7.02499	7.18075	6.63221	6.90136	7.35611	7.34074	7.18193	7.39535	7.39928	7.20048	6.8984	7.09718	6.96153	6.22512	7.46164	7.2097	7.17805	6.97424	7.21768	6.29279	6.82666	7.10028	7.54804	7.39928
2090v_22386	42	57	81	55	55	62	89	83	62	137	103	53	133	90	105	105	121	99	15	14	11	7	32	17	2	2	7	3	4	1	1	59	2	0	59	45	54	5	27.3694	37.4349	38.6702	29.7088	28.1026	28.3765	42.3088	39.4216	35.58	60.8642	54.4468	42.5915	54.8652	40.5138	58.1748	44.6474	51.8758	45.1556	14.6864	18.8827	10.605	20.6451	23.4187	19.4907	8.73346	10.4637	11.5704	13.2975	13.667	1.92636	22.4827	40.3291	3.87969	0	35.432	27.6124	24.5765	2.4135	5.82206	6.07654	6.10448	5.88608	5.84249	5.85004	6.18339	6.12118	6.0334	6.52499	6.41654	6.18932	6.42388	6.14507	6.4806	6.23166	6.37049	6.24192	5.39525	5.55526	5.2112	5.61602	5.70547	5.5766	5.11311	5.20416	5.25799	5.33639	5.35239	4.58662	5.67606	6.14106	4.7848	4.10636	6.02989	5.82887	5.74085	4.6433
2090v_2246	17	18	29	22	21	30	23	27	16	62	31	26	43	44	28	48	41	39	8	7	15	4	23	12	3	4	5	8	2	12	0	25	5	3	26	26	36	43	11.0781	11.8215	13.8449	11.8835	10.7301	13.7306	10.9337	12.8239	9.18193	27.5444	16.3869	20.894	17.7384	19.8067	15.5133	20.4102	17.5777	17.7886	7.83276	9.44135	14.4613	11.7972	16.8322	13.7582	13.1002	20.9275	8.2646	35.4601	6.83352	23.1163	0	17.0886	9.69922	35.8023	15.6141	15.9538	16.3843	20.7561	5.23442	5.26979	5.36	5.27268	5.2174	5.35511	5.2274	5.31551	5.13762	5.82697	5.46302	5.62434	5.51394	5.58753	5.42875	5.60811	5.50801	5.51578	5.0617	5.15149	5.38594	5.26865	5.48006	5.35629	5.32774	5.62545	5.08674	6.03056	5.00069	5.69605	4.10636	5.48976	5.16506	6.03865	5.43276	5.44617	5.46291	5.61973
2090v_22520	24	18	23	19	25	34	35	33	33	37	34	19	53	33	26	48	45	50	12	6	10	7	30	9	4	3	12	8	6	6	1	23	4	0	27	26	48	57	15.6396	11.8215	10.9804	10.263	12.7739	15.5613	16.6383	15.6736	18.9377	16.4378	17.9727	15.2687	21.8636	14.8551	14.4052	20.4102	19.2926	22.8059	11.7491	8.09259	9.6409	20.6451	21.9551	10.3186	17.4669	15.6956	19.8351	35.4601	20.5006	11.5582	22.4827	15.7215	7.75938	0	16.2147	15.9538	21.8457	27.5139	5.43378	5.26979	5.22967	5.19406	5.31328	5.43066	5.47267	5.43512	5.55721	5.46498	5.52253	5.41895	5.65618	5.40217	5.3836	5.60811	5.56969	5.6863	5.2664	5.07685	5.16201	5.61602	5.65914	5.19686	5.5039	5.43599	5.5885	6.03056	5.61116	5.25741	5.67606	5.43702	5.05737	4.10636	5.45635	5.44617	5.6556	5.82611
2090v_22538	202	223	354	357	280	296	455	456	316	624	419	302	455	451	391	595	479	436	116	89	118	53	251	143	38	40	105	65	59	42	9	241	72	18	409	235	584	263	131.634	146.456	169.003	192.837	143.068	135.475	216.298	216.581	181.343	277.221	221.488	242.691	187.697	203.019	216.632	253.002	205.359	198.867	113.575	120.04	113.763	156.313	183.691	163.951	165.936	209.275	173.557	288.114	201.589	80.9071	202.344	164.734	139.669	214.814	245.622	144.198	265.79	126.95	7.35998	7.48582	7.65809	7.82	7.45803	7.39368	7.96323	7.96487	7.74421	8.27945	7.99306	8.10886	7.78661	7.88394	7.96517	8.16196	7.89823	7.85821	7.18974	7.25308	7.19162	7.56372	7.76002	7.62127	7.63584	7.92184	7.69048	8.3293	7.87513	6.81665	7.87979	7.62704	7.42958	7.95458	8.12416	7.46736	8.22519	7.31776
2090v_22630	89	65	55	118	101	87	64	74	63	90	95	45	92	78	74	72	85	94	36	23	48	13	33	26	1	1	11	2	6	12	1	74	20	2	63	63	168	96	57.997	42.6889	26.2575	63.7389	51.6066	39.8187	30.4243	35.1469	36.1538	39.9838	50.2179	36.1626	37.9519	35.112	40.9994	30.6153	36.4416	42.875	35.2474	31.0216	46.2763	38.3409	24.1506	29.8093	4.36673	5.23187	18.1821	8.86503	20.5006	23.1163	22.4827	50.5823	38.7969	23.8682	37.8342	38.6573	76.4601	46.3391	6.47762	6.19136	5.79039	6.57087	6.36557	6.12992	5.90501	6.02311	6.04691	6.13353	6.33992	6.04711	6.08831	6.02228	6.15555	5.91001	6.05362	6.19524	6.0255	5.92058	6.26426	6.09709	5.72796	5.88876	4.82531	4.89175	5.53015	5.12037	5.61116	5.69605	5.67606	6.3467	6.10731	5.71934	6.08564	6.10419	6.7571	6.2655
2090v_22691	5	3	4	20	20	15	12	15	11	16	12	8	9	14	9	6	12	9	7	8	7	1	2	3	1	0	2	0	1	4	8	15	9	7	21	19	66	66	3.25826	1.97026	1.90964	10.8032	10.2191	6.86528	5.70456	7.12438	6.31258	7.10823	6.34332	6.42891	3.71268	6.30215	4.98641	2.55128	5.1447	4.10506	6.85366	10.7901	6.74863	2.9493	1.46367	3.43954	4.36673	0	3.30584	0	3.41676	7.70544	179.862	10.2532	17.4586	83.5387	12.6114	11.6586	30.0379	31.8582	4.729	4.59201	4.58455	5.221	5.19183	5.0027	4.92558	5.01893	4.96694	5.01792	4.96897	4.9746	4.77029	4.96625	4.87354	4.65824	4.88534	4.80386	5.00197	5.22036	4.99529	4.69917	4.52545	4.74581	4.82531	4.10636	4.73346	4.10636	4.74373	5.05417	7.73415	5.19356	5.50359	6.85071	5.30599	5.26214	5.89482	5.94207
2090v_22709	60	55	76	46	50	55	27	33	49	35	25	29	37	29	23	66	46	54	55	45	78	20	80	66	21	23	62	28	26	38	4	33	19	1	43	60	58	63	39.0991	36.1214	36.2831	24.8474	25.5478	25.1727	12.8353	15.6736	28.1197	15.5493	13.2152	23.3048	15.2632	13.0544	12.743	28.0641	19.7214	24.6303	53.8502	60.6944	75.199	58.986	58.5469	75.6699	91.7013	120.333	102.481	124.11	88.8357	73.2017	89.9309	22.557	36.857	11.9341	25.8233	36.8165	26.3969	30.4101	6.11404	6.04615	6.04993	5.74898	5.76973	5.75866	5.31601	5.43512	5.84297	5.43018	5.3328	5.70193	5.41873	5.32573	5.3119	5.84143	5.58458	5.74247	6.40599	6.52223	6.73973	6.49415	6.48683	6.74624	6.95131	7.25588	7.0739	7.29154	6.91682	6.71177	6.9301	5.67842	6.06326	5.27503	5.7778	6.06232	5.79441	5.90463
2090v_22719	55	34	62	30	37	43	56	34	54	110	48	34	106	75	69	210	114	111	62	35	31	2	24	19	4	3	6	9	4	0	0	41	11	0	38	6	7	18	35.8408	22.3296	29.5994	16.2048	18.9054	19.6805	26.6213	16.1486	30.989	48.8691	25.3733	27.3229	43.7271	33.7615	38.2291	89.2947	48.8747	50.629	60.7039	47.2068	29.8868	5.8986	17.5641	21.7837	17.4669	15.6956	9.91753	39.8926	13.667	0	0	28.0253	21.3383	0	22.8206	3.68165	3.18584	8.68859	6.03956	5.67117	5.88316	5.45596	5.55606	5.58317	5.80085	5.45378	5.91974	6.31451	5.76459	5.82075	6.21288	5.98961	6.09458	6.9224	6.31462	6.34756	6.52238	6.28251	5.89082	4.93902	5.5075	5.65359	5.5039	5.43599	5.1764	6.13154	5.35239	4.10636	4.10636	5.84036	5.63904	4.10636	5.68676	4.76756	4.72214	5.11062
2090v_22739	45	49	52	73	75	47	70	102	75	97	76	53	88	74	78	88	118	86	40	26	39	18	56	43	9	6	37	12	19	33	2	75	21	7	74	36	126	87	29.3243	32.1809	24.8253	39.4317	38.3217	21.5112	33.2766	48.4458	43.0403	43.0936	40.1744	42.5915	36.3018	33.3113	43.2155	37.4187	50.5896	39.2261	39.1638	35.0679	37.5995	53.0874	40.9828	49.3001	39.3006	31.3912	61.1581	53.1902	64.9184	63.5699	44.9654	51.2658	40.7367	83.5387	44.4402	22.0899	57.3451	41.9949	5.87579	5.95026	5.74832	6.1214	6.09666	5.64471	5.97767	6.30644	6.19868	6.19979	6.13769	6.18932	6.05036	5.97853	6.20232	6.07617	6.34683	6.11686	6.11547	6.02122	6.0803	6.39239	6.15519	6.32268	6.1185	5.93012	6.52975	6.39423	6.58925	6.56821	6.23809	6.35932	6.14989	6.85071	6.22746	5.66349	6.46661	6.17677
2090v_22862	22	17	37	9	11	18	8	15	9	5	9	12	21	13	11	18	11	17	14	8	13	26	124	63	18	24	53	3	31	27	4	13	14	6	44	16	256	51	14.3363	11.1648	17.6641	4.86144	5.62052	8.23834	3.80304	7.12438	5.16483	2.22132	4.75749	9.64336	8.66293	5.85199	6.0945	7.65383	4.71598	7.75399	13.7073	10.7901	12.5332	76.6818	90.7476	72.2303	78.6011	125.565	87.6048	13.2975	105.92	52.0117	89.9309	8.88608	27.1578	71.6046	26.4239	9.81773	116.511	24.6177	5.38073	5.23861	5.5112	4.86408	4.91968	5.08524	4.77818	5.01893	4.88682	4.62172	4.85612	5.16214	5.1092	4.93582	4.95236	5.0511	4.85291	5.05705	5.35412	5.22036	5.30246	6.76013	6.93993	6.69796	6.78609	7.30503	6.90174	5.33639	7.11084	6.37296	6.9301	5.12153	5.8161	6.68899	5.79519	5.17123	7.21885	5.74209
2090v_22888	167	151	244	196	217	230	274	262	209	258	216	105	286	227	206	320	242	288	108	88	77	35	188	91	22	23	67	10	24	62	2	153	58	8	173	211	46	177	108.826	99.1696	116.488	105.871	110.877	105.268	130.254	124.439	119.939	114.62	114.18	84.3794	117.981	102.185	114.133	136.068	103.752	131.362	105.742	118.691	74.2349	103.226	137.585	104.333	96.068	120.333	110.746	44.3252	82.0022	119.434	44.9654	104.582	112.511	95.4728	103.894	129.471	20.9355	85.4378	7.14132	7.03738	7.21863	7.11033	7.16244	7.10391	7.34768	7.2946	7.25211	7.20017	7.19579	6.86141	7.23321	7.07067	7.19532	7.39882	7.08766	7.35756	7.10896	7.2401	6.7263	7.08198	7.41186	7.09391	7.00228	7.25588	7.16109	6.22512	6.83092	7.24726	6.23809	7.09659	7.17903	6.99544	7.0892	7.34065	5.62572	6.87478
2090v_22957	13	6	12	23	16	20	24	26	13	23	22	15	34	13	21	20	44	21	8	2	7	3	10	6	0	0	7	3	3	5	2	20	11	0	23	7	20	27	8.47147	3.94052	5.72891	12.4237	8.1753	9.15371	11.4091	12.3489	7.46032	10.2181	11.6294	12.0542	14.0257	5.85199	11.635	8.50426	18.8639	9.57846	7.83276	2.69753	6.74863	8.8479	7.31836	6.87908	0	0	11.5704	13.2975	10.2503	9.6318	44.9654	13.6709	21.3383	0	13.8125	4.29526	9.10239	13.0329	5.09847	4.79	4.92728	5.29751	5.08162	5.13609	5.25033	5.29411	5.03949	5.19178	5.26077	5.28059	5.36768	4.93582	5.26103	5.10032	5.55459	5.15873	5.0617	4.67364	4.99529	5.11943	5.03086	5.00357	4.10636	4.10636	5.25799	5.33639	5.19341	5.16153	6.23809	5.35255	5.63904	4.10636	5.35862	4.81952	5.13332	5.32478
2090v_23045	49	26	93	39	59	60	57	71	103	135	63	53	103	86	87	101	80	81	28	6	18	7	30	15	2	4	5	8	1	1	1	51	2	0	54	27	59	5	31.9309	17.0756	44.3991	21.0663	30.1464	27.4611	27.0967	33.7221	59.1087	59.9757	33.3024	42.5915	42.4896	38.7132	48.2019	42.9465	34.298	36.9455	27.4147	8.09259	17.3536	20.6451	21.9551	17.1977	8.73346	20.9275	8.2646	35.4601	3.41676	1.92636	22.4827	34.8608	3.87969	0	32.4293	16.5674	26.8521	2.4135	5.94392	5.48927	6.22662	5.63006	5.89769	5.82464	5.81437	5.98865	6.49618	6.51049	5.97831	6.18932	6.18718	6.10544	6.30177	6.19673	6.00269	6.0653	5.82333	5.07685	5.49968	5.61602	5.65914	5.49385	5.11311	5.62545	5.08674	6.03056	4.74373	4.58662	5.67606	6.01626	4.7848	4.10636	5.95653	5.46996	5.80743	4.6433
2090v_23193	120	109	92	80	61	50	76	59	61	38	60	40	73	64	58	59	71	89	74	57	64	16	89	58	17	11	45	21	19	42	3	51	18	4	49	117	523	144	78.1982	71.586	43.9217	43.2128	31.1683	22.8843	36.1289	28.0226	35.0061	16.882	31.7166	32.1445	30.114	28.8098	32.1346	25.0876	30.4395	40.5944	72.453	76.8796	61.7018	47.1888	65.1334	66.4977	74.2344	57.5505	74.3814	93.0828	64.9184	80.9071	67.4482	34.8608	34.9172	47.7364	29.4266	71.7922	238.028	69.5087	6.78068	6.68872	6.21687	6.20226	5.92438	5.68877	6.04632	5.84028	6.01975	5.48195	5.93846	5.94934	5.89683	5.86188	5.94909	5.75614	5.9054	6.14681	6.70113	6.76283	6.53852	6.28216	6.59257	6.61348	6.7263	6.47009	6.72835	6.96764	6.58925	6.81665	6.62785	6.01626	6.01762	6.29279	5.87854	6.69168	8.08418	6.6585
2090v_23201	162	155	200	185	218	210	172	214	173	160	186	84	201	214	139	120	217	174	83	68	105	38	98	67	12	15	35	18	21	55	4	126	62	9	139	168	366	262	105.568	101.797	95.4819	99.9297	111.388	96.114	81.7654	101.641	99.2796	71.0823	98.3214	67.5035	82.9166	96.3328	77.0123	51.0255	93.0334	79.3644	81.2649	91.716	101.229	112.073	71.7199	76.8164	52.4007	78.478	57.8522	79.7853	71.7519	105.95	89.9309	86.1266	120.27	107.407	83.4755	103.086	166.574	126.467	7.1071	7.06643	6.99554	7.04584	7.16765	7.0028	6.82785	7.06473	7.03861	6.68145	7.02787	6.62868	6.84273	7.00531	6.76464	6.3549	6.96706	6.79628	6.82133	6.95149	7.06021	7.17461	6.69064	6.76197	6.38002	6.78444	6.47518	6.80187	6.6911	7.11116	6.9301	6.8834	7.25528	7.12652	6.8499	7.08047	7.6405	7.31334
2090v_23286	1	0	0	0	1	0	0	1	0	0	1	1	0	2	1	1	2	2	0	2	3	0	29	6	6	0	11	5	3	5	0	0	2	0	0	7	11	5	0.651651	0	0	0	0.510956	0	0	0.474959	0	0	0.52861	0.803614	0	0.900307	0.554045	0.425213	0.85745	0.912235	0	2.69753	2.89227	0	21.2232	6.87908	26.2004	0	18.1821	22.1626	10.2503	9.6318	0	0	3.87969	0	0	4.29526	5.00632	2.4135	4.38654	4.10636	4.10636	4.10636	4.35454	4.10636	4.10636	4.34566	4.10636	4.10636	4.35878	4.41738	4.10636	4.43549	4.36477	4.33281	4.42759	4.43765	4.10636	4.67364	4.69349	4.10636	5.63525	5.00357	5.78874	4.10636	5.53015	5.66582	5.19341	5.16153	4.10636	4.10636	4.7848	4.10636	4.10636	4.81952	4.87503	4.6433
2090v_23403	89	80	105	59	85	127	102	99	86	109	124	60	120	87	86	156	100	162	58	50	40	32	164	95	22	15	66	19	21	1	0	65	3	0	70	31	128	7	57.997	52.5402	50.128	31.8695	43.4313	58.1261	48.4888	47.0209	49.3529	48.4248	65.5476	48.2168	49.5024	39.1633	47.6479	66.3332	42.8725	73.891	56.7875	67.4382	38.5636	94.3776	120.021	108.919	96.068	78.478	109.093	84.2178	71.7519	1.92636	0	44.4304	5.81953	0	42.038	19.0219	58.2553	3.3789	6.47762	6.38254	6.33824	5.94236	6.20678	6.47979	6.30726	6.27889	6.32368	6.30604	6.59895	6.30205	6.3265	6.11546	6.29108	6.61097	6.19519	6.72148	6.45712	6.6277	6.10209	6.98277	7.2529	7.14228	7.00228	6.78444	7.14408	6.85936	6.6911	4.58662	4.10636	6.22726	4.93357	4.10636	6.17768	5.56018	6.48195	4.74024
2090v_23564	49	69	103	24	37	33	130	83	85	97	88	52	100	98	78	60	35	44	25	16	18	3	8	9	2	1	7	8	3	8	1	83	2	1	64	60	57	52	31.9309	45.3159	49.1732	12.9638	18.9054	15.1036	61.7994	39.4216	48.779	43.0936	46.5177	41.7879	41.252	44.115	43.2155	25.5128	15.0054	20.0692	24.4774	21.5802	17.3536	8.8479	5.85469	10.3186	8.73346	5.23187	11.5704	35.4601	10.2503	15.4109	22.4827	56.7342	3.87969	11.9341	38.4347	36.8165	25.9418	25.1004	5.94392	6.24514	6.32028	5.32172	5.55606	5.41229	6.54009	6.12118	6.3128	6.19979	6.26902	6.17238	6.16097	6.22083	6.20232	5.7687	5.4083	5.59652	5.73786	5.64697	5.49968	5.11943	4.936	5.19686	5.11311	4.89175	5.25799	6.03056	5.19341	5.42466	5.67606	6.45621	4.7848	5.27503	6.0992	6.06232	5.78125	5.75652
2090v_23565	43	36	73	52	78	67	49	66	40	65	45	41	67	60	57	88	85	90	20	10	24	10	53	27	7	6	17	8	12	22	0	49	35	6	70	93	15	84	28.021	23.6431	34.8509	28.0883	39.8546	30.6649	23.2936	31.3473	22.9548	28.8772	23.7874	32.9482	27.6389	27.0092	31.5806	37.4187	36.4416	41.0506	19.5819	13.4876	23.1382	29.493	38.7873	30.9558	30.5671	31.3912	28.0997	35.4601	41.0011	42.3799	0	33.4937	67.8945	71.6046	42.038	57.0656	6.82679	40.5468	5.84024	5.71241	6.01603	5.8421	6.1307	5.9113	5.70158	5.92899	5.69099	5.86371	5.71686	5.96952	5.82961	5.81189	5.93498	6.07617	6.05362	6.15665	5.57976	5.34466	5.69673	5.88032	6.1071	5.91888	5.90875	5.93012	5.84241	6.03056	6.15558	6.18488	4.10636	5.98303	6.63455	6.68899	6.17768	6.46186	5.00026	6.14578
2090v_23648	146	119	183	150	151	182	133	128	122	258	168	93	270	220	218	305	275	223	101	75	127	45	172	125	27	23	77	30	44	99	4	191	78	22	176	241	315	398	95.1411	78.1535	87.3659	81.024	77.1544	83.2988	63.2256	60.7947	70.0122	114.62	88.8065	74.7361	111.38	99.0337	120.782	129.69	117.899	101.714	98.8886	101.157	122.439	132.719	125.876	143.314	117.902	120.333	127.275	132.975	150.337	190.71	89.9309	130.557	151.308	262.55	105.696	147.88	143.363	192.114	6.99161	6.78008	6.89879	6.81818	6.76657	6.84764	6.56279	6.52386	6.66589	7.20017	6.91646	6.7333	7.16757	7.03586	7.26017	7.34261	7.23242	7.06553	7.03423	7.05941	7.27588	7.36958	7.3079	7.46007	7.23244	7.25588	7.32073	7.37184	7.51701	7.80628	6.9301	7.35039	7.5247	8.20944	7.10846	7.49734	7.46047	7.81536
2090v_23654	62	64	88	83	86	107	87	88	63	48	51	36	79	68	66	85	71	79	32	15	26	20	50	26	8	6	19	11	7	10	1	51	19	2	53	52	76	54	40.4024	42.0322	42.012	44.8333	43.9422	48.9724	41.3581	41.7964	36.1538	21.3247	26.9591	28.9301	32.5891	30.6104	36.567	36.1431	30.4395	36.0333	31.331	20.2315	25.0663	58.986	36.5918	29.8093	34.9338	31.3912	31.4055	48.7577	23.9173	19.2636	22.4827	34.8608	36.857	23.8682	31.8288	31.9076	34.5891	26.0658	6.14265	6.17756	6.17713	6.23542	6.21729	6.31648	6.16323	6.17256	6.04691	5.63859	5.81047	5.86515	5.96054	5.90988	6.05654	6.04665	5.9054	6.04408	5.92857	5.60205	5.7555	6.49415	6.05712	5.88876	6.01802	5.93012	5.93049	6.31239	5.72084	5.56867	5.67606	6.01626	6.06326	5.71934	5.94132	5.94333	6.00973	5.78485
2090v_23706	171	161	258	140	183	215	201	204	150	158	148	110	185	152	119	182	192	181	76	46	68	45	201	103	14	9	45	12	18	43	3	93	25	1	115	149	271	160	111.432	105.737	123.172	75.6224	93.505	98.4024	95.5514	96.8916	86.0806	70.1938	78.2343	88.3975	76.3162	68.4233	65.9314	77.3887	82.3152	82.5572	74.4112	62.0432	65.5581	132.719	147.099	118.091	61.1342	47.0868	74.3814	53.1902	61.5017	82.8335	67.4482	63.5697	48.4961	11.9341	69.0624	91.4276	123.337	77.2319	7.1681	7.1089	7.28276	6.74559	6.97259	7.02878	6.99635	7.01168	6.88283	6.66854	6.78117	6.91147	6.75513	6.64244	6.60484	6.76975	6.83498	6.8381	6.72877	6.54399	6.59911	7.36958	7.49104	7.23428	6.52937	6.28017	6.72835	6.39423	6.5353	6.84166	6.62785	6.56821	6.3074	5.27503	6.65192	6.94805	7.28432	6.76762
2090v_23729	105	163	144	139	97	139	178	172	145	157	116	111	106	170	96	111	166	188	59	53	60	23	100	68	39	33	77	58	48	37	0	77	42	12	127	48	64	134	68.4234	107.051	68.7469	75.0823	49.5627	63.6183	84.6177	81.6929	83.2112	69.7495	61.3188	89.2011	43.7271	76.5261	53.1884	47.1986	71.1684	85.7501	57.7666	71.4845	57.8454	67.8339	73.1836	77.9629	170.302	172.652	127.275	257.086	164.004	71.2753	0	52.6329	81.4734	143.209	76.2689	29.4532	29.1277	64.6817	6.64244	7.12278	6.64725	6.73811	6.32764	6.56897	6.86443	6.8269	6.84651	6.66204	6.53235	6.92127	6.21288	6.758	6.3942	6.28236	6.6827	6.87869	6.47374	6.68726	6.47507	6.63364	6.71151	6.77751	7.66741	7.6841	7.32073	8.18246	7.62166	6.68424	4.10636	6.38422	6.82405	7.4592	6.75448	5.87925	5.87049	6.58558
2090v_23800	63	75	111	108	100	121	103	76	65	123	99	65	141	147	113	106	106	131	34	34	35	7	65	53	15	11	28	6	25	40	1	85	47	1	70	117	75	71	41.054	49.2564	52.9924	58.3373	51.0956	55.38	48.9642	36.0969	37.3016	54.6445	52.3324	52.2349	58.1654	66.1725	62.6071	45.0726	45.4449	59.7514	33.2892	45.858	33.7431	20.6451	47.5693	60.7652	65.5009	57.5505	46.2818	26.5951	85.419	77.0544	22.4827	58.1013	91.1727	11.9341	42.038	71.7922	34.134	34.2717	6.15672	6.32186	6.39068	6.48333	6.35619	6.43287	6.31632	6.04557	6.07349	6.42001	6.37878	6.37702	6.48045	6.60852	6.55299	6.24025	6.24772	6.5068	5.97798	6.25596	5.98916	5.61602	6.28956	6.52338	6.59823	6.47009	6.26436	5.8001	6.87454	6.76521	5.67606	6.47937	6.94501	5.27503	6.17768	6.69168	5.99871	6.00205
2090v_2399	32	28	34	76	43	56	41	63	33	59	45	18	52	54	30	63	74	43	8	8	16	8	35	30	4	7	13	11	3	19	0	52	14	0	31	65	60	118	20.8528	18.3891	16.2319	41.0522	21.9711	25.6304	19.4906	29.9224	18.9377	26.2116	23.7874	14.465	21.4511	24.3083	16.6214	26.7884	31.7257	19.613	7.83276	10.7901	15.4254	23.5944	25.6142	34.3954	17.4669	36.6231	21.488	48.7577	10.2503	36.6008	0	35.5443	27.1578	0	18.6168	39.8845	27.3072	56.9585	5.62297	5.53762	5.45702	6.15668	5.65966	5.77215	5.57659	5.89176	5.55721	5.78907	5.71686	5.38609	5.64274	5.73275	5.47203	5.80562	5.93869	5.58084	5.0617	5.22036	5.42524	5.71091	5.77168	6.00505	5.5039	6.05784	5.64395	6.31239	5.19341	6.05733	4.10636	6.03255	5.8161	4.10636	5.5458	6.13136	5.82031	6.46004
2090v_23995	2	2	0	0	1	20	1	0	0	1	0	4	0	1	0	2	2	3	0	0	1	2	9	6	4	2	5	4	7	6	0	2	25	0	2	11	4	18	1.3033	1.31351	0	0	0.510956	9.15371	0.47538	0	0	0.444264	0	3.21445	0	0.450153	0	0.850426	0.85745	1.36835	0	0	0.96409	5.8986	6.58652	6.87908	17.4669	10.4637	8.2646	17.7301	23.9173	11.5582	0	1.36709	48.4961	0	1.20109	6.74969	1.82048	8.68859	4.50197	4.50351	4.10636	4.10636	4.35454	5.13609	4.34577	4.10636	4.10636	4.33781	4.10636	4.72486	4.10636	4.33934	4.10636	4.42628	4.42759	4.51166	4.10636	4.10636	4.44689	4.93902	4.98487	5.00357	5.5039	5.20416	5.08674	5.51363	5.72084	5.25741	4.10636	4.51148	6.3074	4.10636	4.48624	4.99536	4.57335	5.11062
2090v_24018	227	218	319	261	255	314	320	319	262	427	391	203	404	353	338	411	479	354	163	137	209	68	291	224	48	50	88	51	81	207	10	322	234	50	320	406	644	654	147.925	143.172	152.294	140.982	130.294	143.713	152.122	151.512	150.354	189.701	206.686	163.134	166.658	158.904	187.267	174.763	205.359	161.466	159.592	184.781	201.495	200.552	212.964	256.819	209.603	261.593	145.457	226.058	276.757	398.757	224.827	220.101	453.923	596.705	192.174	249.125	293.097	315.685	7.49771	7.45889	7.53247	7.44064	7.34803	7.46337	7.53112	7.52631	7.51714	7.79972	7.90628	7.61522	7.64112	7.5835	7.78378	7.69893	7.89823	7.60279	7.58871	7.76731	7.87454	7.86871	7.94373	8.18113	7.9238	8.20475	7.47768	8.01883	8.27729	8.75662	8.01193	7.98515	8.93004	9.30077	7.81574	8.14223	8.35154	8.44826
2090v_24158	76	72	97	121	104	100	109	136	107	153	106	70	123	129	103	119	136	114	35	26	48	12	84	51	19	13	51	19	18	22	3	67	23	5	102	59	163	71	49.5255	47.2862	46.3087	65.3594	53.1394	45.7686	51.8164	64.5944	61.4041	67.9724	56.0327	56.253	50.74	58.0698	57.0667	50.6003	58.3066	51.9974	34.2683	35.0679	46.2763	35.3916	61.4742	58.4722	82.9679	68.0143	84.299	84.2178	61.5017	42.3799	67.4482	45.7975	44.6164	59.6705	61.2554	36.2029	74.1845	34.2717	6.32694	6.28406	6.2649	6.59606	6.39332	6.25418	6.3694	6.58422	6.53373	6.63572	6.44417	6.44796	6.34962	6.47884	6.46188	6.34703	6.48281	6.3727	6.00197	6.02122	6.26426	6.02893	6.53486	6.48558	6.84339	6.63634	6.86039	6.85936	6.5353	6.18488	6.62785	6.25476	6.23103	6.50547	6.53132	6.04805	6.7256	6.00205
2090v_24205	10	6	12	11	12	16	9	7	20	19	8	8	19	23	17	14	10	12	53	50	36	3	10	9	9	3	19	6	6	1	0	5	0	0	14	2	1	2	6.51651	3.94052	5.72891	5.94176	6.13147	7.32297	4.27842	3.32471	11.4774	8.44102	4.22888	6.42891	7.83788	10.3535	9.41877	5.95298	4.28725	5.47341	51.892	67.4382	34.7072	8.8479	7.31836	10.3186	39.3006	15.6956	31.4055	26.5951	20.5006	1.92636	0	3.41772	0	0	8.4076	1.22722	0.45512	0.965399	4.98032	4.79	4.92728	4.94198	4.95485	5.03114	4.81815	4.73522	5.25358	5.09676	4.8141	4.9746	5.062	5.19862	5.15029	4.94275	4.81887	4.90923	6.37078	6.6277	6.01258	5.11943	5.03086	5.19686	6.1185	5.43599	5.93049	5.8001	5.61116	4.58662	4.10636	4.74381	4.10636	4.10636	5.09487	4.49032	4.34062	4.44712
2090v_24260	13	14	22	16	13	28	17	13	11	18	26	10	17	27	15	22	30	16	5	1	10	5	13	8	0	2	3	7	4	19	0	15	24	1	13	18	43	24	8.47147	9.19454	10.503	8.64256	6.64243	12.8152	8.08146	6.17446	6.31258	7.99676	13.7439	8.03614	7.01284	12.1541	8.31068	9.35468	12.8618	7.29788	4.89547	1.34876	9.6409	14.7465	9.51386	9.1721	0	10.4637	4.95876	31.0276	13.667	36.6008	0	10.2532	46.5563	11.9341	7.80706	11.045	19.5701	11.5848	5.09847	5.1383	5.20612	5.10806	4.98848	5.31512	5.07621	4.95774	4.96694	5.0713	5.35568	5.07358	5.01198	5.2852	5.08937	5.14688	5.31719	5.02961	4.86667	4.50877	5.16201	5.39772	5.15532	5.13709	4.10636	5.20416	4.87146	5.92074	5.35239	6.05733	4.10636	5.19356	6.26978	5.27503	5.06019	5.23281	5.57935	5.25866
2090v_24351	6562	6821	7758	6915	6914	7229	6496	6972	6425	5559	6318	3397	6310	5513	4346	5607	6568	5818	4748	4158	4267	678	2228	1429	273	257	617	312	308	437	41	3334	500	67	4179	3403	3199	1437	4276.14	4479.71	3703.74	3735.21	3532.75	3308.61	3088.07	3311.41	3687.12	2469.67	3339.76	2729.88	2603	2481.7	2407.88	2384.17	2815.87	2653.69	4648.74	5608.16	4113.77	1999.63	1630.53	1638.37	1192.12	1344.59	1019.85	1382.94	1052.36	841.819	921.792	2278.94	969.922	799.585	2509.67	2088.11	1455.93	693.639	12.0736	12.1402	11.8681	11.8802	11.8005	11.7069	11.6085	11.7081	11.8617	11.29	11.7203	11.4327	11.3649	11.2969	11.254	11.2399	11.4769	11.3923	12.1933	12.4621	12.0183	10.9901	10.7011	10.7079	10.2601	10.4292	10.0417	10.4688	10.0855	9.77467	9.90076	11.1757	9.97165	9.70335	11.3129	11.0515	10.5413	9.50716
2090v_24379	51	40	41	50	31	47	70	53	34	70	62	19	116	51	52	77	89	60	11	10	23	9	40	30	5	5	12	9	5	12	0	41	22	0	48	45	39	27	33.2342	26.2701	19.5738	27.008	15.8396	21.5112	33.2766	25.1728	19.5116	31.0985	32.7738	15.2687	47.8523	22.9578	28.8104	32.7414	38.1565	27.367	10.77	13.4876	22.1741	26.5437	29.2734	34.3954	21.8336	26.1593	19.8351	39.8926	17.0838	23.1163	0	28.0253	42.6766	0	28.8261	27.6124	17.7497	13.0329	5.97662	5.79076	5.57948	5.81186	5.44168	5.64471	5.97767	5.75867	5.57732	5.92257	5.96517	5.41895	6.29503	5.69108	5.86189	5.96436	6.09294	5.82199	5.21937	5.34466	5.66619	5.79863	5.87442	6.00505	5.65521	5.78756	5.5885	6.13154	5.48958	5.69605	4.10636	5.84036	6.1911	4.10636	5.86232	5.82887	5.51435	5.32478
2090v_24630	17	29	51	23	31	33	34	39	19	36	30	23	39	35	22	38	36	23	23	15	8	3	20	15	6	4	15	4	7	0	0	25	1	0	19	14	3	0	11.0781	19.0458	24.3479	12.4237	15.8396	15.1036	16.1629	18.5234	10.9035	15.9935	15.8583	18.4831	16.0883	15.7554	12.189	16.1581	15.4341	10.4907	22.5192	20.2315	7.71272	8.8479	14.6367	17.1977	26.2004	20.9275	24.7938	17.7301	23.9173	0	0	17.0886	1.93984	0	11.4103	8.59052	1.36536	0	5.23442	5.56102	5.73395	5.29751	5.44168	5.41229	5.45434	5.54245	5.22592	5.44772	5.44242	5.54101	5.45143	5.43836	5.2868	5.45415	5.42559	5.20551	5.67722	5.60205	5.05461	5.11943	5.3932	5.49385	5.78874	5.62545	5.74738	5.51363	5.72084	4.10636	4.10636	5.48976	4.58828	4.10636	5.25039	5.10516	4.51122	4.10636
2090v_24665	7	10	8	7	12	22	9	8	3	12	9	2	7	8	4	10	9	6	12	4	4	6	23	13	5	1	13	2	3	9	2	10	9	1	9	10	28	15	4.56156	6.56753	3.81927	3.78112	6.13147	10.0691	4.27842	3.79967	1.72161	5.33117	4.75749	1.60723	2.88764	3.60123	2.21618	4.25213	3.85853	2.7367	11.7491	5.39506	3.85636	17.6958	16.8322	14.9047	21.8336	5.23187	21.488	8.86503	10.2503	17.3372	44.9654	6.83545	17.4586	11.9341	5.40489	6.13608	12.7433	7.24049	4.84085	4.98364	4.77959	4.77628	4.95485	5.18418	4.81815	4.77789	4.5606	4.89899	4.85612	4.54537	4.69303	4.76042	4.62113	4.816	4.78298	4.67769	5.2664	4.90361	4.78279	5.51237	5.48006	5.4042	5.65521	4.89175	5.64395	5.12037	5.19341	5.49907	6.23809	5.00081	5.50359	5.27503	4.90432	4.95516	5.31191	5.02609
2090v_2492	152	156	207	175	169	193	196	163	151	174	144	85	206	178	140	281	221	228	100	59	85	33	166	90	26	25	56	29	36	2	0	97	0	1	101	54	49	6	99.051	102.453	98.8237	94.5281	86.3516	88.3333	93.1745	77.4183	86.6544	77.302	76.1198	68.3072	84.9792	80.1273	77.5663	119.485	94.7483	103.995	97.9095	79.5771	81.9476	97.3269	121.485	103.186	113.535	130.797	92.5636	128.543	123.003	3.85272	0	66.3038	0	11.9341	60.6548	33.1349	22.3009	2.8962	7.03605	7.0736	7.03351	6.98452	6.88621	6.91068	6.96872	6.77015	6.88998	6.76857	6.75243	6.64071	6.869	6.80639	6.77216	7.24775	6.98707	7.09028	7.02322	6.79911	6.83021	7.01663	7.26685	7.08155	7.18934	7.35253	6.96153	7.33226	7.28118	4.78248	4.10636	6.61052	4.10636	5.27503	6.52159	5.97416	5.67026	4.69388
2090v_24994	572	489	763	608	721	766	813	870	524	1059	858	500	1114	1061	874	953	1027	817	294	173	213	102	471	279	84	55	148	65	72	5	3	585	10	0	473	446	937	48	372.745	321.152	364.263	328.417	368.399	350.587	386.484	413.214	300.708	470.476	453.547	401.807	459.548	477.613	484.236	405.228	440.301	372.648	287.854	233.336	205.351	300.829	344.695	319.877	366.805	287.753	244.632	288.114	246.007	9.6318	67.4482	399.874	19.3984	0	284.057	273.669	426.447	23.1696	8.66698	8.47072	8.6365	8.50003	8.65145	8.58595	8.71502	8.80413	8.38487	8.97824	8.92892	8.76677	8.9466	8.99854	9.01712	8.77808	8.88912	8.66664	8.32813	8.05892	7.89818	8.38539	8.56361	8.46551	8.6457	8.32768	8.11901	8.3293	8.12615	5.16153	6.62785	8.76035	5.57338	4.10636	8.31094	8.26281	8.84628	5.69772
2090v_25025	100	92	145	351	289	240	306	344	245	440	325	197	293	354	283	305	320	275	78	52	74	33	132	97	30	29	56	20	25	34	4	200	31	6	268	146	101	266	65.1651	60.4212	69.2243	189.596	147.666	109.845	145.466	163.386	140.598	195.476	171.798	158.312	120.868	159.354	156.795	129.69	137.192	125.432	76.3694	70.1358	71.3427	97.3269	96.6023	111.212	131.002	151.724	92.5636	88.6503	85.419	65.4962	89.9309	136.709	60.1352	71.6046	160.945	89.5868	45.9671	128.398	6.59306	6.51778	6.65431	7.79904	7.49562	7.15185	7.47776	7.61709	7.43742	7.83685	7.67806	7.579	7.26099	7.58691	7.56742	7.34261	7.40849	7.30381	6.75586	6.66769	6.68521	7.01663	7.00839	7.16585	7.35436	7.52799	6.96153	6.91456	6.87454	6.59816	6.9301	7.40434	6.5131	6.68899	7.5989	6.92594	6.25813	7.33095
2090v_25355	82	69	120	83	79	89	111	104	103	111	84	49	90	103	71	100	117	88	34	21	33	8	52	17	11	6	15	12	9	37	3	62	82	5	89	137	85	154	53.4354	45.3159	57.2891	44.8333	40.3655	40.734	52.7672	49.3957	59.1087	49.3133	44.4032	39.3771	37.1268	46.3658	39.3372	42.5213	50.1609	40.1383	33.2892	28.3241	31.815	23.5944	38.0555	19.4907	48.034	31.3912	24.7938	53.1902	30.7508	71.2753	67.4482	42.3798	159.067	59.6705	53.4483	84.0643	38.6852	74.3357	6.39861	6.24514	6.46566	6.23542	6.14185	6.14983	6.38664	6.32449	6.49618	6.32294	6.2267	6.1202	6.06948	6.26602	6.11931	6.18785	6.33885	6.13691	5.97798	5.8486	5.94097	5.71091	6.09065	5.5766	6.29854	5.93012	5.74738	6.39423	5.91355	6.68424	6.62785	6.18488	7.58474	6.50547	6.39884	6.85741	6.10482	6.72771
2090v_2544	11	8	9	7	6	31	8	2	19	0	10	10	5	5	7	2	3	3	8	10	18	9	35	23	6	6	17	3	5	31	2	23	16	5	18	106	60	409	7.16816	5.25402	4.29668	3.78112	3.06574	14.1883	3.80304	0.949917	10.9035	0	5.2861	8.03614	2.0626	2.25077	3.87832	0.850426	1.28618	1.36835	7.83276	13.4876	17.3536	26.5437	25.6142	26.3698	26.2004	31.3912	28.0997	13.2975	17.0838	59.7172	44.9654	15.7215	31.0375	59.6705	10.8098	65.0425	27.3072	197.424	5.02164	4.89337	4.81964	4.77628	4.71059	5.37453	4.77818	4.44439	5.22592	4.10636	4.89571	5.07358	4.60315	4.62508	4.78468	4.42628	4.49938	4.51166	5.0617	5.34466	5.49968	5.79863	5.77168	5.79363	5.78874	5.93012	5.84241	5.33639	5.48958	6.50624	6.23809	5.43702	5.92099	6.50547	5.22132	6.59117	5.82031	7.84916
2090v_25873	256	254	465	286	296	358	284	295	258	587	391	161	392	357	338	569	666	498	156	105	143	46	212	153	16	19	56	18	29	60	2	251	58	7	260	361	872	154	166.823	166.815	221.995	154.486	151.243	163.851	135.008	140.113	148.059	260.783	206.686	129.382	161.708	160.705	187.267	241.946	285.531	227.146	152.739	141.62	137.865	135.668	155.149	175.416	69.8677	99.4055	92.5636	79.7853	99.086	115.582	44.9654	171.57	112.511	83.5387	156.141	221.513	396.864	74.3357	7.64231	7.64226	7.99595	7.5496	7.52419	7.62053	7.38963	7.43333	7.49878	8.20077	7.90628	7.33984	7.60461	7.59709	7.78378	8.10495	8.31764	8.02489	7.53596	7.44599	7.41425	7.39535	7.55474	7.7035	6.66377	7.04001	6.96153	6.80187	7.03644	7.2097	6.23809	7.67644	7.17903	6.85071	7.56239	7.9932	8.75028	6.72771
2090v_25919	16	11	12	16	10	24	10	12	13	11	6	12	17	13	14	17	10	30	13	13	15	6	43	27	11	11	30	5	13	18	0	7	12	2	18	48	50	58	10.4264	7.22428	5.72891	8.64256	5.10956	10.9845	4.7538	5.6995	7.46032	4.88691	3.17166	9.64336	7.01284	5.85199	7.75663	7.22862	4.28725	13.6835	12.7282	17.5339	14.4613	17.6958	31.4689	30.9558	48.034	57.5505	49.5876	22.1626	44.4179	34.6745	0	4.78481	23.2781	23.8682	10.8098	29.4532	22.756	27.9966	5.20229	5.02509	4.92728	5.10806	4.88273	5.22987	4.85583	4.92522	5.03949	4.86602	4.72079	5.16214	5.01198	4.93582	5.05721	5.02536	4.81887	5.3531	5.31123	5.50639	5.38594	5.51237	5.93212	5.91888	6.29854	6.47009	6.32811	5.66582	6.227	6.01179	4.10636	4.85822	5.7011	5.71934	5.22132	5.87925	5.68472	5.83956
2090v_25921	153	165	194	174	204	205	219	254	196	213	243	161	316	270	250	205	268	272	60	70	95	51	162	99	24	14	64	27	31	47	7	196	62	6	173	162	210	244	99.7026	108.364	92.6174	93.9879	104.235	93.8256	104.108	120.64	112.479	94.6283	128.452	129.382	130.356	121.541	138.511	87.1686	114.898	124.064	58.7457	94.4135	91.5885	150.414	118.557	113.505	104.801	73.2461	105.787	119.678	105.92	90.5389	157.379	133.975	120.27	71.6046	103.894	99.4046	95.5751	117.779	7.04332	7.13652	6.96216	6.97823	7.09286	6.97634	7.0915	7.25881	7.17871	6.98568	7.33144	7.33984	7.34859	7.26739	7.41977	6.89635	7.20294	7.29111	6.49015	6.98319	6.94997	7.51762	7.2388	7.18903	7.09893	6.7124	7.10943	7.2496	7.11084	6.93742	7.57189	7.38062	7.25528	6.68899	7.0892	7.04	6.99662	7.23125
2090v_26004	5	11	7	8	15	6	10	11	4	9	9	5	10	17	9	17	13	11	3	6	4	3	4	6	2	0	5	1	2	4	0	7	0	2	5	2	0	3	3.25826	7.22428	3.34186	4.32128	7.66434	2.74611	4.7538	5.22455	2.29548	3.99838	4.75749	4.01807	4.1252	7.65261	4.98641	7.22862	5.57343	5.01729	2.93728	8.09259	3.85636	8.8479	2.92734	6.87908	8.73346	0	8.2646	4.43252	6.83352	7.70544	0	4.78481	0	23.8682	3.00271	1.22722	0	1.4481	4.729	5.02509	4.73681	4.82164	5.05173	4.67866	4.85583	4.89121	4.63016	4.79491	4.85612	4.79657	4.80554	5.05103	4.87354	5.02536	4.91635	4.87586	4.69798	5.07685	4.78279	5.11943	4.69699	5.00357	5.11311	4.10636	5.08674	4.8306	5.00069	5.05417	4.10636	4.85822	4.10636	5.71934	4.70444	4.49032	4.10636	4.52323
2090v_2615	67	62	127	154	149	151	163	109	115	236	150	99	185	209	131	252	208	187	236	148	164	22	110	59	15	12	32	8	17	75	4	98	114	6	132	127	97	228	43.6606	40.7187	60.631	83.1847	76.1325	69.1105	77.487	51.7705	65.9951	104.846	79.2915	79.5577	76.3162	94.082	72.5799	107.154	89.1748	85.2939	231.066	199.617	158.111	64.8846	80.5019	67.6443	65.5009	62.7824	52.8935	35.4601	58.0849	144.477	89.9309	66.9874	221.142	71.6046	79.2717	77.9283	44.1466	110.055	6.21151	6.1495	6.5212	6.84617	6.75261	6.65263	6.77108	6.36857	6.60581	7.09941	6.79531	6.79885	6.75513	6.97933	6.70294	7.12386	6.92095	6.87297	8.04654	7.86289	7.57747	6.58873	6.81133	6.6308	6.59823	6.55577	6.38891	6.03056	6.47909	7.46965	6.9301	6.6209	7.99109	6.68899	6.79505	6.77705	6.22147	7.15402
2090v_26377	286	447	452	315	347	418	278	357	355	473	359	289	484	473	312	405	385	348	1149	802	825	85	338	315	126	91	365	108	181	18	9	209	32	13	349	179	100	325	186.372	293.568	215.789	170.15	177.302	191.313	132.156	169.56	203.724	210.137	189.771	232.244	199.66	212.923	172.862	172.211	165.059	158.729	1124.98	1081.71	795.374	250.691	247.36	361.152	550.208	476.1	603.316	478.712	618.433	34.6745	202.344	142.861	62.075	155.143	209.589	109.836	45.512	156.877	7.77787	8.35363	7.96027	7.66632	7.71658	7.81018	7.36461	7.66209	7.88826	7.92699	7.80018	8.05298	7.86316	7.94349	7.68559	7.68098	7.62942	7.58217	10.1789	10.124	9.69604	8.15023	8.13315	8.62516	9.19019	8.99426	9.31583	9.00164	9.34967	6.01179	7.87979	7.45631	6.5445	7.55469	7.92372	7.15176	6.24906	7.56805
2090v_26470	158	178	228	202	212	200	188	202	159	180	126	112	148	140	155	222	157	197	308	186	210	43	162	120	34	40	107	33	53	30	9	133	38	13	179	84	124	217	102.961	116.902	108.849	109.112	108.323	91.5371	89.3715	95.9417	91.2454	79.9676	66.6049	90.0047	61.053	63.0215	85.877	94.3973	67.3099	89.8551	301.561	250.87	202.459	126.82	118.557	137.582	148.469	209.275	176.863	146.273	181.088	57.7908	202.344	90.9114	73.7141	155.143	107.497	51.5431	56.4348	104.746	7.07911	7.22269	7.14156	7.14429	7.13609	6.94936	6.92333	7.00083	6.94588	6.80428	6.6151	6.93099	6.52805	6.55956	6.88028	6.983	6.62577	6.92919	8.38855	8.15114	7.88049	7.31657	7.2388	7.41183	7.50208	7.92184	7.71354	7.48434	7.74249	6.47415	7.87979	6.94189	6.719	7.55469	7.12747	6.36441	6.45108	7.09834
2090v_26528	121	152	170	69	60	51	269	261	207	171	226	114	255	204	197	101	94	104	44	54	61	8	23	12	0	4	9	5	3	11	2	151	10	0	141	102	242	35	78.8498	99.8264	81.1596	37.2711	30.6574	23.342	127.877	123.964	118.791	75.9692	119.466	91.612	105.193	91.8313	109.147	42.9465	40.3002	47.4362	43.0802	72.8333	58.8095	23.5944	16.8322	13.7582	0	20.9275	14.8763	22.1626	10.2503	21.19	44.9654	103.215	19.3984	0	84.6765	62.5881	110.139	16.8945	6.78942	7.0447	6.81995	6.07279	5.91111	5.70309	7.32622	7.29018	7.24106	6.75036	7.24757	6.95025	7.10311	6.95286	7.14464	6.19673	6.14043	6.28698	6.19951	6.70655	6.49121	5.71091	5.48006	5.35629	4.10636	5.62545	5.40304	5.66582	5.19341	5.63415	6.23809	7.08187	5.57338	4.10636	6.86518	6.55269	7.15487	5.48243
2090v_26529	148	126	174	217	210	208	267	326	211	244	268	149	336	270	251	291	360	282	73	44	69	30	88	60	8	12	33	21	16	1	2	170	7	2	198	81	139	20	96.4444	82.7508	83.0692	117.215	107.301	95.1986	126.927	154.837	121.087	108.401	141.667	119.738	138.607	121.541	139.065	123.737	154.341	128.625	71.4739	59.3457	66.5222	88.479	64.4015	68.7908	34.9338	62.7824	54.5464	93.0828	54.6681	1.92636	44.9654	116.203	13.5789	23.8682	118.907	49.7023	63.2616	9.65399	7.00658	6.8406	6.84469	7.22575	7.12541	6.99228	7.31755	7.55232	7.26307	7.1369	7.44638	7.25019	7.42058	7.26739	7.42447	7.28805	7.54847	7.33301	6.68711	6.50011	6.61385	6.91247	6.58122	6.6479	6.01802	6.55577	6.41829	6.96764	6.42043	4.58662	6.23809	7.21583	5.3486	5.71934	7.24219	6.33026	6.56336	5.1627
2090v_26583	278	290	431	375	282	379	396	375	364	456	343	244	467	427	321	502	409	441	415	249	269	58	215	152	28	54	90	48	56	43	4	249	40	7	317	270	225	187	181.159	190.458	205.763	202.56	144.09	173.463	188.251	178.11	208.889	202.585	181.313	196.082	192.647	192.215	177.849	213.457	175.349	201.148	406.324	335.842	259.34	171.059	157.345	174.27	122.268	282.521	148.763	212.761	191.338	82.8335	89.9309	170.203	77.5938	83.5387	190.372	165.674	102.402	90.2648	7.74297	7.80465	7.90069	7.88111	7.46647	7.68982	7.79024	7.72214	7.91953	7.88126	7.74401	7.84069	7.81878	7.81601	7.72035	7.94663	7.70303	7.8724	8.78168	8.52938	8.19365	7.67281	7.57163	7.69549	7.27426	8.30392	7.50444	7.94253	7.81035	6.84166	6.9301	7.66669	6.77253	6.85071	7.80409	7.63393	7.07304	6.93413
2090v_26603	22	44	45	39	58	61	81	71	52	103	73	65	136	128	93	157	109	136	13	6	16	11	68	37	17	20	49	15	21	19	3	76	41	2	78	58	166	98	14.3363	28.8971	21.4834	21.0663	29.6355	27.9188	38.5058	33.7221	29.8413	45.7592	38.5885	52.2349	56.1028	57.6196	51.5262	66.7584	46.7311	62.032	12.7282	8.09259	15.4254	32.4423	49.7648	42.421	74.2344	104.637	80.9931	66.4877	71.7519	36.6008	67.4482	51.9494	79.5336	23.8682	46.8423	35.5893	75.5498	47.3045	5.38073	5.86425	5.6438	5.63006	5.88412	5.83741	6.1008	5.98865	5.88961	6.254	6.10265	6.37702	6.44538	6.47126	6.3641	6.61743	6.27321	6.54381	5.31123	5.07685	5.42524	5.95686	6.33144	6.18574	6.7263	7.09718	6.81777	6.61332	6.6911	6.05733	6.62785	6.37183	6.79853	5.71934	6.27539	6.03362	6.74459	6.28442
2090v_26649	123	102	128	73	65	92	54	40	67	39	24	38	69	43	52	125	52	94	108	54	104	9	59	51	16	14	29	7	19	13	0	38	12	1	47	40	214	65	80.1531	66.9888	61.1084	39.4317	33.2121	42.1071	25.6705	18.9983	38.4493	17.3263	12.6866	30.5373	28.4639	19.3566	28.8104	53.1516	22.2937	42.875	105.742	72.8333	100.265	26.5437	43.1783	58.4722	69.8677	73.2461	47.9347	31.0276	64.9184	25.0427	0	25.9747	23.2781	11.9341	28.2255	24.5443	97.3956	31.3755	6.80673	6.62092	6.52895	6.1214	5.97608	6.17914	5.77333	5.55935	6.09953	5.49867	5.30937	5.90797	5.85244	5.57192	5.86189	6.39354	5.67003	6.19524	7.10896	6.70655	7.04957	5.79863	6.20155	6.48558	6.66377	6.7124	6.29662	5.92074	6.58925	5.7548	4.10636	5.7822	5.7011	5.27503	5.84589	5.73988	7.01741	5.92972
2090v_26652	273	269	367	340	326	290	428	452	342	615	449	225	407	391	303	385	484	450	172	115	147	68	300	149	35	34	103	39	56	73	4	244	41	18	337	239	456	727	177.901	176.666	175.209	183.654	166.572	132.729	203.463	214.681	196.264	273.223	237.346	180.813	167.896	176.01	167.876	163.707	207.503	205.253	168.404	155.108	141.721	200.552	219.551	170.83	152.836	177.883	170.251	172.868	191.338	140.624	89.9309	166.785	79.5336	214.814	202.383	146.652	207.535	350.923	7.72071	7.71218	7.70205	7.75978	7.64048	7.36967	7.88666	7.95381	7.84184	8.2607	8.08054	7.74062	7.6501	7.70763	7.64995	7.61946	7.91121	7.89759	7.65377	7.55442	7.44683	7.86871	7.982	7.67117	7.53672	7.72059	7.66704	7.68563	7.81035	7.43764	6.9301	7.64204	6.79853	7.95458	7.88002	7.48742	7.9114	8.58721
2090v_26680	182	191	244	206	169	214	210	188	165	191	124	122	211	161	170	191	194	209	294	198	231	48	137	103	18	24	87	23	41	33	3	139	48	7	132	140	198	183	118.601	125.44	116.488	111.273	86.3516	97.9447	99.8298	89.2922	94.6886	84.8545	65.5476	98.0409	87.0418	72.4747	94.1877	81.2157	83.1727	95.3285	287.854	267.055	222.705	141.566	100.261	118.091	78.6011	125.565	143.804	101.948	140.087	63.5699	67.4482	95.0127	93.1125	83.5387	79.2717	85.9052	90.1137	88.334	7.23922	7.30388	7.21863	7.16648	6.88621	7.02362	7.04474	6.92237	6.98638	6.86743	6.59895	7.02471	6.89478	6.70144	6.98056	6.82068	6.84602	6.99378	8.32813	8.2313	7.99997	7.44554	7.04953	7.23428	6.78609	7.30503	7.46412	7.06808	7.43312	6.56821	6.62785	6.99013	6.96799	6.85071	6.79505	6.88063	6.93231	6.91069
2090v_2674	2	0	4	3	3	5	1	1	3	3	1	0	2	1	3	1	0	3	7	3	4	4	19	9	4	2	17	9	4	7	0	1	13	1	3	22	34	10	1.3033	0	1.90964	1.62048	1.53287	2.28843	0.47538	0.474959	1.72161	1.33279	0.52861	0	0.825041	0.450153	1.66214	0.425213	0	1.36835	6.85366	4.04629	3.85636	11.7972	13.9049	10.3186	17.4669	10.4637	28.0997	39.8926	13.667	13.4845	0	0.683545	25.218	11.9341	1.80163	13.4994	15.4741	4.82699	4.50197	4.10636	4.58455	4.54716	4.53517	4.62936	4.34577	4.34566	4.5606	4.5064	4.35878	4.10636	4.42149	4.33934	4.55275	4.33281	4.10636	4.51166	5.00197	4.79895	4.78279	5.26865	5.36255	5.19686	5.5039	5.20416	5.84241	6.13154	5.35239	5.34452	4.10636	4.39329	5.76	5.27503	4.57095	5.34516	5.42719	4.86145
2090v_2680	58	56	57	70	58	83	91	81	65	95	67	39	115	74	84	101	104	104	43	28	53	7	35	19	5	7	21	9	10	23	2	65	15	6	58	36	168	95	37.7958	36.7781	27.2123	37.8112	29.6355	37.9879	43.2596	38.4717	37.3016	42.2051	35.4169	31.3409	47.4398	33.3113	46.5398	42.9465	44.5874	47.4362	42.1011	37.7654	51.0968	20.6451	25.6142	21.7837	21.8336	36.6231	34.7113	39.8926	34.1676	44.3063	44.9654	44.4304	29.0977	71.6046	34.8315	22.0899	76.4601	45.8564	6.08477	6.06144	5.81764	6.08512	5.88412	6.08913	6.20323	6.10003	6.07349	6.1812	6.02953	5.92883	6.28705	5.97853	6.26945	6.19673	6.23045	6.28698	6.17901	6.08408	6.35621	5.61602	5.77168	5.65359	5.65521	6.05784	6.01267	6.13154	5.99952	6.22473	6.23809	6.22726	5.86968	6.68899	6.01556	5.66349	6.7571	6.25593
2090v_26851	22	24	41	20	30	44	23	31	30	22	22	13	24	27	13	41	25	30	6	6	11	4	20	12	2	3	11	3	5	20	1	19	6	1	19	27	134	35	14.3363	15.7621	19.5738	10.8032	15.3287	20.1382	10.9337	14.7237	17.2161	9.77382	11.6294	10.447	9.90049	12.1541	7.20259	17.4337	10.7181	13.6835	5.87457	8.09259	10.605	11.7972	14.6367	13.7582	8.73346	15.6956	18.1821	13.2975	17.0838	38.5272	22.4827	12.9873	11.6391	11.9341	11.4103	16.5674	60.986	16.8945	5.38073	5.43862	5.57948	5.221	5.42136	5.59888	5.2274	5.39679	5.49454	5.16895	5.26077	5.20332	5.17552	5.2852	5.02376	5.50267	5.21681	5.3531	4.93737	5.07685	5.2112	5.26865	5.3932	5.35629	5.11311	5.43599	5.53015	5.33639	5.48958	6.10128	5.67606	5.32276	5.26123	5.27503	5.25039	5.46996	6.52697	5.48243
2090v_26862	3	5	15	13	9	8	11	10	4	7	3	4	8	6	4	10	16	8	0	3	1	4	3	4	0	2	2	0	2	0	0	4	0	0	8	1	3	2	1.95495	3.28376	7.16114	7.02208	4.5986	3.66149	5.22918	4.74959	2.29548	3.10985	1.58583	3.21445	3.30016	2.70092	2.21618	4.25213	6.8596	3.64894	0	4.04629	0.96409	11.7972	2.19551	4.58605	0	10.4637	3.30584	0	6.83352	0	0	2.73418	0	0	4.80434	0.613608	1.36536	0.965399	4.59014	4.73139	5.0212	5.01256	4.84376	4.76578	4.89155	4.85551	4.63016	4.71486	4.54246	4.72486	4.73293	4.67399	4.62113	4.816	5.00234	4.76467	4.10636	4.79895	4.44689	5.26865	4.61874	4.84277	4.10636	5.20416	4.73346	4.10636	5.00069	4.10636	4.10636	4.67743	4.10636	4.10636	4.85972	4.37826	4.51122	4.44712
2090v_27001	938	900	1436	877	968	1162	963	1112	817	1117	922	362	918	867	718	934	1079	908	612	304	300	138	533	335	53	32	157	87	59	9	1	518	10	2	527	545	1185	59	611.249	591.077	685.56	473.721	494.605	531.831	457.791	528.154	468.852	496.243	487.378	290.908	378.694	390.283	397.805	397.149	462.595	414.154	599.206	410.025	289.227	407.004	390.068	384.082	231.437	167.42	259.509	385.629	201.589	17.3372	22.4827	354.076	19.3984	23.8682	316.486	334.417	539.317	28.4793	9.33369	9.28783	9.49104	8.9875	9.04574	9.14403	8.94145	9.13462	8.97358	9.05021	9.02585	8.34182	8.68798	8.72803	8.75344	8.75124	8.95549	8.80716	9.30649	8.79378	8.3343	8.78391	8.7273	8.70674	8.04857	7.64665	8.19448	8.71208	7.87513	5.49907	5.67606	8.59902	5.57338	5.71934	8.45157	8.52379	9.16301	5.85286
2090v_27255	14	12	29	17	37	31	40	47	19	54	45	30	76	52	47	57	58	63	8	0	5	4	12	5	5	0	6	2	1	2	0	39	4	0	19	18	8	13	9.12312	7.88103	13.8449	9.18272	18.9054	14.1883	19.0152	22.3231	10.9035	23.9903	23.7874	24.1084	31.3515	23.408	26.0401	24.2371	24.8661	28.7354	7.83276	0	4.82045	11.7972	8.78203	5.73256	21.8336	0	9.91753	8.86503	3.41676	3.85272	0	26.6582	7.75938	0	11.4103	11.045	3.64096	6.27509	5.13444	5.06454	5.36	5.13766	5.55606	5.37453	5.55994	5.67097	5.22592	5.72307	5.71686	5.72668	5.9291	5.70514	5.7841	5.73059	5.74954	5.85985	5.0617	4.10636	4.86095	5.26865	5.1158	4.92753	5.65521	4.10636	5.1764	5.12037	4.74373	4.78248	4.10636	5.8019	5.05737	4.10636	5.25039	5.23281	4.76396	4.96445
2090v_27459	14	15	20	26	22	15	29	26	32	31	31	12	19	25	12	46	31	31	4	3	8	4	19	8	3	1	4	0	5	0	0	12	1	0	12	10	46	0	9.12312	9.85129	9.54819	14.0442	11.241	6.86528	13.786	12.3489	18.3639	13.7722	16.3869	9.64336	7.83788	11.2538	6.64854	19.5598	13.2905	14.1396	3.91638	4.04629	7.71272	11.7972	13.9049	9.1721	13.1002	5.23187	6.61168	0	17.0838	0	0	8.20254	1.93984	0	7.20651	6.13608	20.9355	0	5.13444	5.17297	5.15714	5.36846	5.24228	5.0027	5.35749	5.29411	5.53672	5.3569	5.46302	5.16214	5.062	5.2429	4.98887	5.57899	5.33609	5.37249	4.78794	4.79895	5.05461	5.26865	5.36255	5.13709	5.32774	4.89175	4.98649	4.10636	5.48958	4.10636	4.10636	5.08318	4.58828	4.10636	5.024	4.95516	5.62572	4.10636
2090v_27534	15	19	16	1	7	21	6	3	3	3	2	1	6	1	3	7	10	8	4	0	1	0	4	2	1	0	3	0	0	0	0	6	0	0	4	2	2	0	9.77477	12.4783	7.63855	0.54016	3.57669	9.6114	2.85228	1.42488	1.72161	1.33279	1.05722	0.803614	2.47512	0.450153	1.66214	2.97649	4.28725	3.64894	3.91638	0	0.96409	0	2.92734	2.29303	4.36673	0	4.95876	0	0	0	0	4.10127	0	0	2.40217	1.22722	0.910239	0	5.169	5.29998	5.05019	4.36152	4.75823	5.16046	4.68947	4.51989	4.5606	4.5064	4.46288	4.41738	4.65003	4.33934	4.55275	4.70186	4.81887	4.76467	4.78794	4.10636	4.44689	4.10636	4.69699	4.62988	4.82531	4.10636	4.87146	4.10636	4.10636	4.10636	4.10636	4.80355	4.10636	4.10636	4.64206	4.49032	4.43729	4.10636
2090v_27551	7	13	19	10	6	14	14	12	11	16	12	7	6	10	10	14	14	19	26	21	17	5	14	7	3	1	11	5	7	0	0	1	1	0	14	8	259	2	4.56156	8.53778	9.07078	5.4016	3.06574	6.4076	6.65532	5.6995	6.31258	7.10823	6.34332	5.6253	2.47512	4.50153	5.54045	5.95298	6.00215	8.66623	25.4565	28.3241	16.3895	14.7465	10.2457	8.02559	13.1002	5.23187	18.1821	22.1626	23.9173	0	0	0.683545	1.93984	0	8.4076	4.90887	117.876	0.965399	4.84085	5.1022	5.13161	4.90408	4.71059	4.9732	4.98931	4.92522	4.96694	5.01792	4.96897	4.92001	4.65003	4.8361	4.91401	4.94275	4.9461	5.10938	5.76705	5.8486	5.46312	5.39772	5.19318	5.07297	5.32774	4.89175	5.53015	5.66582	5.72084	4.10636	4.10636	4.39329	4.58828	4.10636	5.09487	4.86769	7.23219	4.44712
2090v_27582	69	49	87	71	100	101	118	120	74	130	145	75	132	140	124	119	146	127	42	38	38	7	52	42	17	5	17	9	11	29	5	93	23	1	74	69	91	84	44.9639	32.1809	41.5346	38.3514	51.0956	46.2263	56.0949	56.995	42.4664	57.7544	76.6484	60.271	54.4527	63.0215	68.7016	50.6003	62.5939	57.9269	41.122	51.2531	36.6354	20.6451	38.0555	48.1535	74.2344	26.1593	28.0997	39.8926	37.5843	55.8644	112.414	63.5697	44.6164	11.9341	44.4402	42.339	41.4159	40.5468	6.23806	5.95026	6.167	6.09733	6.35619	6.26327	6.44524	6.46066	6.1867	6.47353	6.75967	6.51532	6.41664	6.55956	6.64658	6.34703	6.55278	6.47644	6.15818	6.35909	6.05813	5.61602	6.09065	6.30084	6.7263	5.78756	5.84241	6.13154	6.07996	6.44126	7.17805	6.56821	6.23103	5.27503	6.22746	6.18402	6.16447	6.14578
2090v_27660	32	42	73	67	62	55	88	86	58	123	81	48	138	106	98	123	130	103	17	16	9	16	57	31	6	5	21	3	7	0	0	80	1	0	69	32	78	5	20.8528	27.5836	34.8509	36.1907	31.6793	25.1727	41.8335	40.8465	33.2845	54.6445	42.8174	38.5735	56.9278	47.7162	54.2964	52.3012	55.7343	46.9801	16.6446	21.5802	8.67681	47.1888	41.7146	35.5419	26.2004	26.1593	34.7113	13.2975	23.9173	0	0	54.6836	1.93984	0	41.4375	19.6355	35.4993	2.4135	5.62297	5.82807	6.01603	6.04777	5.93751	5.75866	6.17335	6.15226	5.97787	6.42001	6.19404	6.10232	6.45951	6.2924	6.41389	6.37822	6.43901	6.27809	5.47291	5.64697	5.10997	6.28216	6.17083	6.0325	5.78874	5.78756	6.01267	5.33639	5.72084	4.10636	4.10636	6.4207	4.58828	4.10636	6.16493	5.58162	6.03149	4.6433
2090v_27703	3	2	2	4	5	1	4	4	3	5	3	4	3	3	0	1	1	0	3	3	4	89	481	302	129	117	368	103	161	4	0	2	6	0	1	16	15	1	1.95495	1.31351	0.954819	2.16064	2.55478	0.457686	1.90152	1.89983	1.72161	2.22132	1.58583	3.21445	1.23756	1.35046	0	0.425213	0.428725	0	2.93728	4.04629	3.85636	262.488	352.013	346.247	563.308	612.129	608.275	456.549	550.098	7.70544	0	1.36709	11.6391	0	0.600543	9.81773	6.82679	0.482699	4.59014	4.50351	4.44526	4.6147	4.65861	4.34128	4.58354	4.58333	4.5606	4.62172	4.54246	4.72486	4.49193	4.50902	4.10636	4.33281	4.33374	4.10636	4.69798	4.79895	4.78279	8.20913	8.59131	8.56953	9.22221	9.33565	9.32702	8.93779	9.18992	5.05417	4.10636	4.51148	5.26123	4.10636	4.37536	5.17123	5.00026	4.3476
2090v_27784	248	265	271	209	179	260	230	197	207	132	139	101	263	218	194	196	157	261	130	81	118	20	122	72	13	13	49	16	18	33	3	132	27	4	151	123	184	155	161.61	174.039	129.378	112.894	91.4611	118.998	109.337	93.5669	118.791	58.6429	73.4768	81.165	108.493	98.1334	107.485	83.3417	67.3099	119.047	127.282	109.25	113.763	58.986	89.284	82.5489	56.7675	68.0143	80.9931	70.9202	61.5017	63.5699	67.4482	90.2279	52.3758	47.7364	90.682	75.4738	83.742	74.8184	7.60387	7.69387	7.3398	7.18289	6.94845	7.24306	7.14661	6.97332	7.24106	6.48844	6.71565	6.82002	7.13786	7.02575	7.12734	6.84819	6.62577	7.24353	7.3208	7.14571	7.19162	6.49415	6.92227	6.83799	6.45678	6.63634	6.81777	6.67911	6.5353	6.56821	6.62785	6.93368	6.37957	6.29279	6.93914	6.74354	6.8533	6.73445
2090v_27809	317	303	370	377	369	536	308	290	253	479	360	129	526	448	315	341	430	362	135	110	169	71	255	111	34	30	82	10	36	108	11	217	178	24	253	439	1471	614	206.573	198.996	176.641	203.64	188.543	245.32	146.417	137.738	145.189	212.803	190.3	103.666	216.986	201.669	174.524	144.998	184.352	165.114	132.178	148.364	162.931	209.4	186.618	127.263	148.469	156.956	135.54	44.3252	123.003	208.047	247.31	148.329	345.292	286.418	151.937	269.374	669.481	296.377	7.90559	7.85902	7.71201	7.88775	7.79216	8.12259	7.48551	7.41317	7.4755	7.94278	7.80361	7.08674	7.96722	7.87562	7.69727	7.47393	7.76445	7.62983	7.3648	7.50124	7.61371	7.92259	7.7795	7.32062	7.50208	7.56865	7.39424	6.22512	7.28118	7.91448	8.13289	7.50096	8.56589	8.32166	7.52967	8.24243	9.45842	8.366
2090v_2783	53	37	51	63	81	68	79	73	56	89	88	51	156	102	85	118	142	138	18	31	22	18	69	50	8	15	43	4	16	14	1	63	26	3	79	47	137	79	34.5375	24.2998	24.3479	34.0301	41.3874	31.1226	37.555	34.672	32.1367	39.5395	46.5177	40.9843	64.3532	45.9156	47.0939	50.1751	60.879	62.9442	17.6237	41.8117	21.21	53.0874	50.4967	57.3256	34.9338	78.478	71.0756	17.7301	54.6681	26.969	22.4827	43.0633	50.4359	35.8023	47.4429	28.8396	62.3514	38.1333	6.00849	5.7325	5.73395	5.99618	6.16386	5.9232	6.07929	6.01173	5.94914	6.12378	6.26902	6.15522	6.58047	6.25711	6.28031	6.33912	6.52523	6.55834	5.50971	6.17289	5.63481	6.39239	6.34511	6.46628	6.01802	6.78444	6.68136	5.51363	6.42043	5.81076	5.67606	6.19916	6.34398	6.03865	6.28711	5.86269	6.54892	6.09241
2090v_27889	64	53	70	48	64	84	64	52	54	85	51	32	89	54	55	78	48	59	54	28	26	6	49	29	4	8	10	10	8	22	3	65	18	3	68	55	100	100	41.7057	34.8079	33.4186	25.9277	32.7012	38.4456	30.4243	24.6979	30.989	37.7625	26.9591	25.7156	36.7143	24.3083	30.4725	33.1666	20.5788	26.9109	52.8711	37.7654	25.0663	17.6958	35.8599	33.2489	17.4669	41.8549	16.5292	44.3252	27.3341	42.3799	67.4482	44.4304	34.9172	35.8023	40.8369	33.7485	45.512	48.2699	6.17064	6.01499	5.98118	5.78084	5.96335	6.09945	5.90501	5.7445	5.91974	6.08401	5.81047	5.77465	6.05996	5.73275	5.90627	5.97495	5.61379	5.80911	6.3885	6.08408	5.7555	5.51237	6.04001	5.97699	5.5039	6.17381	5.46849	6.22512	5.82107	6.18488	6.62785	6.22726	6.01762	6.03865	6.15205	5.98929	6.24906	6.30307
2090v_28132	228	221	281	47	66	77	197	182	122	148	160	88	236	169	175	125	135	149	115	109	107	40	117	67	16	9	34	14	15	26	1	139	17	4	134	226	603	172	148.576	145.142	134.152	25.3875	33.7231	35.2418	93.6499	86.4425	70.0122	65.7511	84.5776	70.718	97.3548	76.0759	96.9579	53.1516	57.8779	67.9615	112.596	147.015	103.158	117.972	85.6248	76.8164	69.8677	47.0868	56.1993	62.0552	51.2514	50.0854	22.4827	95.0127	32.9773	47.7364	80.4727	138.675	274.437	83.0243	7.50295	7.47511	7.38217	5.76501	5.98867	6.02537	6.97429	6.88734	6.66589	6.60208	6.86393	6.67617	7.01695	6.75183	7.01244	6.39354	6.47561	6.63555	7.17989	7.49036	7.08125	7.23313	6.87712	6.76197	6.66377	6.28017	6.44704	6.54419	6.35906	6.33744	5.67606	6.99013	5.97025	6.29279	6.81094	7.42116	8.26642	6.84411
2090v_2821	435	388	591	515	529	586	625	602	452	693	584	362	710	576	495	669	685	562	273	158	210	68	253	188	49	43	91	51	53	70	3	396	77	10	405	390	562	387	283.468	254.82	282.149	278.183	270.296	268.204	297.113	285.925	259.389	307.875	308.708	290.908	292.889	259.288	274.252	284.467	293.677	256.338	267.293	213.105	202.459	200.552	185.154	215.544	213.97	224.97	150.416	226.058	181.088	134.845	67.4482	270.684	149.368	119.341	243.22	239.307	255.777	186.805	8.30825	8.17112	8.30222	8.28392	8.24682	8.23682	8.36922	8.31942	8.19389	8.41555	8.41907	8.34182	8.35062	8.19339	8.26555	8.3128	8.35411	8.17873	8.23244	7.94456	7.88049	7.86871	7.76979	7.95884	7.94964	8.01274	7.51763	8.01883	7.74249	7.38821	6.62785	8.24867	7.50928	7.24636	8.11163	8.091	8.17592	7.78073
2090v_28337	16	13	23	13	15	32	17	11	10	10	15	10	30	7	13	29	19	28	64	34	50	14	52	22	12	6	33	9	20	11	0	21	18	2	14	22	155	26	10.4264	8.53778	10.9804	7.02208	7.66434	14.6459	8.08146	5.22455	5.7387	4.44264	7.92915	8.03614	12.3756	3.15107	7.20259	12.3312	8.14578	12.7713	62.6621	45.858	48.2045	41.2902	38.0555	25.2233	52.4007	31.3912	54.5464	39.8926	68.3352	21.19	0	14.3544	34.9172	23.8682	8.4076	13.4994	70.5435	12.5502	5.20229	5.1022	5.22967	5.01256	5.05173	5.39358	5.07621	4.89121	4.92796	4.83141	5.06735	5.07358	5.29532	4.71882	5.02376	5.2933	5.07992	5.31316	6.55386	6.25596	6.30181	6.16178	6.09065	5.76016	6.38002	5.93012	6.41829	6.13154	6.64113	5.63415	4.10636	5.38149	6.01762	5.71934	5.09487	5.34516	6.67364	5.30323
2090v_28364	17	18	31	25	38	44	45	28	33	26	39	22	43	38	28	63	41	42	2	5	18	3	33	17	3	6	13	9	7	12	2	37	18	4	32	50	57	59	11.0781	11.8215	14.7997	13.504	19.4163	20.1382	21.3921	13.2988	18.9377	11.5509	20.6158	17.6795	17.7384	17.1058	15.5133	26.7884	17.5777	19.1569	1.95819	6.74382	17.3536	8.8479	24.1506	19.4907	13.1002	31.3912	21.488	39.8926	23.9173	23.1163	44.9654	25.2912	34.9172	47.7364	19.2174	30.6804	25.9418	28.4793	5.23442	5.26979	5.3999	5.34536	5.57401	5.59888	5.64081	5.33645	5.55721	5.25706	5.61503	5.51177	5.51394	5.4904	5.42875	5.80562	5.50801	5.56493	4.59053	4.99498	5.49968	5.11943	5.72796	5.5766	5.32774	5.93012	5.64395	6.13154	5.72084	5.69605	6.23809	5.76217	6.01762	6.29279	5.56705	5.91171	5.78125	5.85286
2090v_28476	17	15	19	35	32	26	29	30	21	15	30	25	46	30	23	34	38	32	6	2	12	5	32	13	0	2	7	1	5	8	0	15	12	1	31	25	39	51	11.0781	9.85129	9.07078	18.9056	16.3506	11.8998	13.786	14.2488	12.0513	6.66397	15.8583	20.0903	18.9759	13.5046	12.743	14.4572	16.2916	14.5958	5.87457	2.69753	11.5691	14.7465	23.4187	14.9047	0	10.4637	11.5704	4.43252	17.0838	15.4109	0	10.2532	23.2781	11.9341	18.6168	15.3402	17.7497	24.6177	5.23442	5.17297	5.13161	5.55607	5.46161	5.27344	5.35749	5.37707	5.28046	4.98986	5.44242	5.59725	5.55856	5.34539	5.3119	5.38577	5.45933	5.39151	4.93737	4.67364	5.25792	5.39772	5.70547	5.4042	4.10636	5.20416	5.25799	4.8306	5.48958	5.42466	4.10636	5.19356	5.7011	5.27503	5.5458	5.42183	5.51435	5.74209
2090v_28523	93	81	126	85	124	145	121	137	74	120	139	83	169	151	133	127	174	151	32	27	54	20	83	49	11	3	37	16	14	35	4	104	17	6	96	114	385	135	60.6036	53.197	60.1536	45.9136	63.3586	66.3644	57.521	65.0693	42.4664	53.3117	73.4768	66.6999	69.7159	67.9731	73.688	54.002	74.5982	68.8737	31.331	36.4167	52.0609	58.986	60.7424	56.1791	48.034	15.6956	61.1581	70.9202	47.8346	67.4226	89.9309	71.0886	32.9773	71.6046	57.6521	69.9514	175.221	65.1644	6.52075	6.39435	6.5134	6.25707	6.56489	6.61145	6.46959	6.59158	6.1867	6.3964	6.71565	6.61655	6.66155	6.63573	6.71863	6.40869	6.73138	6.64913	5.92857	6.05304	6.37386	6.49415	6.52301	6.44669	6.29854	5.43599	6.52975	6.67911	6.29469	6.62747	6.9301	6.68154	5.97025	6.68899	6.4718	6.665	7.70214	6.59305
2090v_28664	51	37	58	46	99	33	42	26	36	40	28	27	35	22	16	31	61	33	123	28	10	8	124	13	8	6	30	11	2	1	0	12	1	1	32	18	126	2	33.2342	24.2998	27.6897	24.8474	50.5847	15.1036	19.966	12.3489	20.6593	17.7706	14.8011	21.6976	14.4382	9.90337	8.86473	13.1816	26.1522	15.0519	120.429	37.7654	9.6409	23.5944	90.7476	14.9047	34.9338	31.3912	49.5876	48.7577	6.83352	1.92636	0	8.20254	1.93984	11.9341	19.2174	11.045	57.3451	0.965399	5.97662	5.7325	5.83103	5.74898	6.34674	5.41229	5.59299	5.29411	5.61649	5.51512	5.39996	5.65079	5.38498	5.17567	5.12036	5.33132	5.78735	5.41019	7.2568	6.08408	5.16201	5.71091	6.93993	5.4042	6.01802	5.93012	6.32811	6.31239	5.00069	4.58662	4.10636	5.08318	4.58828	5.27503	5.56705	5.23281	6.46661	4.44712
2090v_28677	173	167	229	174	207	221	249	294	218	392	286	199	322	369	261	352	399	367	66	59	75	36	136	100	9	12	40	14	24	0	0	185	0	0	203	96	244	7	112.736	109.678	109.327	93.9879	105.768	101.149	118.37	139.638	125.104	174.152	151.182	159.919	132.832	166.107	144.606	149.675	171.061	167.395	64.6203	79.5771	72.3067	106.175	99.5297	114.651	39.3006	62.7824	66.1168	62.0552	82.0022	0	0	126.456	0	0	121.91	58.9064	111.049	3.3789	7.1813	7.15013	7.1465	6.97823	7.10923	7.05932	7.23698	7.42932	7.30077	7.69466	7.52371	7.59118	7.37058	7.63709	7.47071	7.51173	7.67282	7.64647	6.58463	6.79911	6.69905	7.11354	7.04139	7.20048	6.1185	6.55577	6.60767	6.54419	6.83092	4.10636	4.10636	7.31323	4.10636	4.10636	7.27088	6.49282	7.16419	4.74024
2090v_28851	4	2	9	8	5	7	3	14	5	5	3	5	7	6	7	8	4	14	3	3	3	0	6	1	0	0	1	0	0	5	0	2	8	0	3	14	22	4	2.60661	1.31351	4.29668	4.32128	2.55478	3.2038	1.42614	6.64942	2.86935	2.22132	1.58583	4.01807	2.88764	2.70092	3.87832	3.4017	1.7149	6.38564	2.93728	4.04629	2.89227	0	4.39101	1.14651	0	0	1.65292	0	0	9.6318	0	1.36709	15.5188	0	1.80163	8.59052	10.0126	1.9308	4.66412	4.50351	4.81964	4.82164	4.65861	4.72385	4.52008	4.98893	4.69119	4.62172	4.54246	4.79657	4.69303	4.67399	4.78468	4.74234	4.55972	4.97176	4.69798	4.79895	4.69349	4.10636	4.82727	4.47755	4.10636	4.10636	4.55152	4.10636	4.10636	5.16153	4.10636	4.51148	5.42897	4.10636	4.57095	5.10516	5.18129	4.58716
2090v_28954	465	461	579	495	475	643	514	610	456	187	227	261	586	470	487	409	516	601	161	110	123	49	199	120	21	19	61	23	24	93	6	363	54	13	256	238	513	376	303.018	302.763	276.42	267.379	242.704	294.292	244.345	289.725	261.685	83.0774	119.994	209.743	241.737	211.572	269.82	173.912	221.222	274.126	157.634	148.364	118.583	144.516	145.635	137.582	91.7013	99.4055	100.828	101.948	82.0022	179.151	134.896	248.127	104.752	155.143	153.739	146.039	233.476	181.495	8.39483	8.39373	8.27571	8.23286	8.10893	8.35683	8.11752	8.33653	8.2052	6.8448	7.25264	7.92464	8.10385	7.93551	8.24456	7.69298	7.99155	8.26496	7.57384	7.50124	7.23905	7.46997	7.47914	7.41183	6.95131	7.04001	7.05579	7.06808	6.83092	7.72929	7.38866	8.1371	7.0984	7.55469	7.54379	7.48243	8.05968	7.74524
2090v_29006	4	1	5	2	11	2	6	8	6	10	7	5	17	17	6	7	17	9	0	0	3	0	1	0	1	1	4	3	1	2	0	8	1	0	10	2	7	6	2.60661	0.656753	2.38705	1.08032	5.62052	0.915371	2.85228	3.79967	3.44322	4.44264	3.70027	4.01807	7.01284	7.65261	3.32427	2.97649	7.28833	4.10506	0	0	2.89227	0	0.731836	0	4.36673	5.23187	6.61168	13.2975	3.41676	3.85272	0	5.46836	1.93984	0	6.00543	1.22722	3.18584	2.8962	4.66412	4.38763	4.64039	4.46674	4.91968	4.43822	4.68947	4.77789	4.74615	4.83141	4.7692	4.79657	5.01198	5.05103	4.73518	4.70186	5.02903	4.80386	4.10636	4.10636	4.69349	4.10636	4.40322	4.10636	4.82531	4.89175	4.98649	5.33639	4.74373	4.78248	4.10636	4.90887	4.58828	4.10636	4.94633	4.49032	4.72214	4.69388
2090v_29083	251	212	354	503	485	426	506	540	391	720	417	269	456	598	335	432	563	373	210	180	222	81	283	215	44	50	108	36	63	130	6	307	162	17	390	512	238	712	163.564	139.232	169.003	271.701	247.814	194.974	240.542	256.478	224.383	319.87	220.43	216.172	188.109	269.192	185.605	183.692	241.372	170.132	205.61	242.778	214.028	238.893	207.11	246.5	192.136	261.593	178.515	159.571	215.256	250.427	134.896	209.848	314.255	202.88	234.212	314.167	108.318	343.682	7.61841	7.42588	7.65809	8.2535	8.13549	7.83366	8.09755	8.17943	8.00944	8.46548	7.98703	7.9625	7.78932	8.24155	7.77279	7.76003	8.10193	7.66619	7.89976	8.10932	7.94998	8.0888	7.90883	8.12871	7.8155	8.20475	7.72493	7.58855	7.95716	8.14888	7.38866	7.92526	8.44232	7.88308	8.06367	8.44196	7.13604	8.55974
2090v_2913	28	30	23	14	18	31	28	23	22	17	16	18	39	23	36	64	47	66	11	9	12	26	119	57	18	30	73	15	40	23	0	22	27	0	21	44	85	67	18.2462	19.7026	10.9804	7.56224	9.19721	14.1883	13.3106	10.9241	12.6252	7.55249	8.45776	14.465	16.0883	10.3535	19.9456	27.2136	20.1501	30.1037	10.77	12.1389	11.5691	76.6818	87.0884	65.3512	78.6011	156.956	120.663	66.4877	136.67	44.3063	0	15.038	52.3758	0	12.6114	26.9988	38.6852	32.3409	5.53247	5.58394	5.22967	5.04563	5.13844	5.37453	5.33697	5.22692	5.30661	5.04504	5.0977	5.38609	5.45143	5.19862	5.5923	5.81767	5.59928	5.89656	5.21937	5.28449	5.25792	6.76013	6.89536	6.59593	6.78609	7.56865	7.25903	6.61332	7.40401	6.22473	4.10636	5.40963	6.37957	4.10636	5.30599	5.8116	6.10482	5.9543
2090v_29175	18	26	39	34	30	59	26	25	30	28	46	17	56	31	29	60	49	50	21	11	16	12	54	30	4	10	29	5	33	20	4	27	21	4	33	36	63	51	11.7297	17.0756	18.619	18.3654	15.3287	27.0035	12.3599	11.874	17.2161	12.4394	24.3161	13.6614	23.1011	13.9548	16.0673	25.5128	21.0075	22.8059	20.561	14.8364	15.4254	35.3916	39.5191	34.3954	17.4669	52.3187	47.9347	22.1626	112.753	38.5272	89.9309	18.4557	40.7367	47.7364	19.8179	22.0899	28.6725	24.6177	5.26549	5.48927	5.54587	5.53677	5.42136	5.81173	5.29461	5.27223	5.49454	5.29822	5.73299	5.35215	5.69558	5.36467	5.45061	5.7687	5.62811	5.6863	5.61319	5.40141	5.42524	6.02893	6.12333	6.00505	5.5039	6.37853	6.29662	5.66582	7.18148	6.10128	6.9301	5.54002	6.14989	6.29279	5.58791	5.66349	5.85814	5.74209
2090v_29284	65	56	98	88	85	100	109	111	78	116	94	61	125	132	116	134	120	122	53	25	42	13	81	47	21	8	47	11	22	17	2	102	15	10	95	52	148	150	42.3573	36.7781	46.7861	47.5341	43.4313	45.7686	51.8164	52.7204	44.7619	51.5347	49.6893	49.0204	51.565	59.4202	64.2693	56.9785	51.447	55.6463	51.892	33.7191	40.4918	38.3409	59.2787	53.8861	91.7013	41.8549	77.6873	48.7577	75.1687	32.7481	44.9654	69.7216	29.0977	119.341	57.0516	31.9076	67.3577	72.4049	6.18441	6.06144	6.27429	6.28888	6.20678	6.25418	6.3694	6.38579	6.23398	6.36425	6.33002	6.31739	6.36481	6.50134	6.57916	6.46038	6.36265	6.43749	6.37078	5.98857	6.14459	6.09709	6.499	6.40663	6.95131	6.17381	6.77379	6.31239	6.73931	5.96453	6.23809	6.66163	5.86968	7.24636	6.46162	5.94333	6.62649	6.70045
2090v_29305	2	2	0	4	4	14	3	11	1	15	5	9	15	6	9	11	20	11	11	4	6	1	10	2	3	3	11	3	6	12	1	15	3	0	5	31	64	58	1.3033	1.31351	0	2.16064	2.04382	6.4076	1.42614	5.22455	0.57387	6.66397	2.64305	7.23252	6.1878	2.70092	4.98641	4.67734	8.5745	5.01729	10.77	5.39506	5.78454	2.9493	7.31836	2.29303	13.1002	15.6956	18.1821	13.2975	20.5006	23.1163	22.4827	10.2532	5.81953	0	3.00271	19.0219	29.1277	27.9966	4.50197	4.50351	4.10636	4.6147	4.6009	4.9732	4.52008	4.89121	4.36934	4.98986	4.66795	5.0256	4.95863	4.67399	4.87354	4.84991	5.10426	4.87586	5.21937	4.90361	4.93115	4.69917	5.03086	4.62988	5.32774	5.43599	5.53015	5.33639	5.61116	5.69605	5.67606	5.19356	4.93357	4.10636	4.70444	5.56018	5.87049	5.83956
2090v_29380	1	0	1	1	3	2	1	3	1	2	0	0	2	2	1	1	0	2	1	1	0	6	28	9	5	8	16	6	10	1	0	1	2	1	1	4	52	4	0.651651	0	0.477409	0.54016	1.53287	0.915371	0.47538	1.42488	0.57387	0.888529	0	0	0.825041	0.900307	0.554045	0.425213	0	0.912235	0.979095	1.34876	0	17.6958	20.4914	10.3186	21.8336	41.8549	26.4467	26.5951	34.1676	1.92636	0	0.683545	3.87969	11.9341	0.600543	2.45443	23.6662	1.9308	4.38654	4.10636	4.34627	4.36152	4.53517	4.43822	4.34577	4.51989	4.36934	4.43334	4.10636	4.10636	4.42149	4.43549	4.36477	4.33281	4.10636	4.43765	4.44952	4.50877	4.10636	5.51237	5.61085	5.19686	5.65521	6.17381	5.79584	5.8001	5.99952	4.58662	4.10636	4.39329	4.7848	5.27503	4.37536	4.64778	5.71313	4.58716
2090v_29764	244	225	261	373	316	311	296	360	291	339	375	244	461	403	297	265	496	415	126	153	201	44	202	124	24	23	55	30	30	62	2	229	147	4	268	206	302	326	159.003	147.769	124.604	201.48	161.462	142.34	140.713	170.985	166.996	150.606	198.229	196.082	190.172	181.412	164.551	112.681	212.648	189.289	123.366	206.361	193.782	129.769	147.831	142.168	104.801	120.333	90.9106	132.975	102.503	119.434	44.9654	156.532	285.157	47.7364	160.945	126.403	137.446	157.36	7.58425	7.49645	7.29613	7.87445	7.60277	7.45199	7.43838	7.67228	7.64357	7.51914	7.85421	7.84069	7.80278	7.74468	7.62569	7.18075	7.94187	7.79703	7.28458	7.90431	7.82606	7.34333	7.49695	7.45055	7.09893	7.25588	6.94188	7.37184	7.07414	7.24726	6.23809	7.5654	8.31594	6.29279	7.5989	7.31275	7.41067	7.57174
2090v_29780	427	481	768	445	576	579	699	688	544	851	621	346	618	525	447	424	578	430	220	253	287	65	248	175	19	11	50	20	15	197	5	382	75	21	350	524	487	742	278.255	315.898	366.65	240.371	294.311	265	332.291	326.772	312.186	378.069	328.267	278.05	254.938	236.33	247.658	180.29	247.803	196.13	215.401	341.238	276.694	191.705	181.495	200.64	82.9679	57.5505	82.646	88.6503	51.2514	379.493	112.414	261.114	145.488	250.616	210.19	321.531	221.643	358.163	8.28425	8.44914	8.64515	8.09664	8.35691	8.22137	8.51542	8.49344	8.43369	8.68579	8.49943	8.2833	8.17171	8.0751	8.13469	7.73707	8.13543	7.841	7.95801	8.55034	8.27699	7.81271	7.74524	7.86925	6.84339	6.47009	6.83925	6.91456	6.35906	8.69078	7.17805	8.20239	7.47794	8.14985	7.9273	8.47226	7.99395	8.61417
2090v_29796	250	181	185	133	201	209	171	153	142	81	110	67	150	147	106	100	135	148	84	80	104	24	109	87	10	16	36	8	23	64	3	96	53	5	91	150	185	173	162.913	118.872	88.3207	71.8413	102.702	95.6563	81.29	72.6687	81.4896	35.9854	58.1471	53.8421	61.878	66.1725	58.7288	42.5213	57.8779	67.5054	82.244	107.901	100.265	70.7832	79.7701	99.7466	43.6673	83.7099	59.5052	35.4601	78.5854	123.287	67.4482	65.6203	102.812	59.6705	54.6494	92.0413	84.1971	83.507	7.61358	7.24185	6.91053	6.69239	7.0763	6.99755	6.82165	6.70421	6.82426	6.04296	6.48014	6.40585	6.54135	6.60852	6.48987	6.18785	6.47561	6.62871	6.83405	7.13169	7.04957	6.67712	6.80166	7.04381	6.21165	6.85289	6.50274	6.03056	6.78588	7.28384	6.62785	6.60007	7.07749	6.50547	6.4201	6.95535	6.8591	6.8503
2090v_29800	56	56	93	90	91	94	131	117	89	160	101	57	82	111	95	110	136	89	46	26	36	15	79	59	17	16	32	16	19	13	1	68	23	5	107	81	101	78	36.4925	36.7781	44.3991	48.6144	46.497	43.0225	62.2748	55.5702	51.0745	71.0823	53.3896	45.806	33.8267	49.967	52.6343	46.7734	58.3066	40.5944	45.0384	35.0679	34.7072	44.2395	57.815	67.6443	74.2344	83.7099	52.8935	70.9202	64.9184	25.0427	22.4827	46.481	44.6164	59.6705	64.2581	49.7023	45.9671	37.6506	6.05481	6.06144	6.22662	6.30966	6.26861	6.19831	6.5477	6.43617	6.3558	6.68145	6.39779	6.25493	5.99121	6.33523	6.38424	6.27404	6.48281	6.14681	6.23956	6.02122	6.01258	6.22337	6.47455	6.6308	6.7263	6.85289	6.38891	6.67911	6.58925	5.7548	5.67606	6.26829	6.23103	6.50547	6.57899	6.33026	6.25813	6.08147
2090v_29810	6	11	28	8	8	16	23	11	13	24	13	12	19	12	9	50	15	20	8	5	6	2	12	12	5	3	15	7	8	8	0	14	2	0	30	15	19	9	3.90991	7.22428	13.3675	4.32128	4.08765	7.32297	10.9337	5.22455	7.46032	10.6623	6.87193	9.64336	7.83788	5.40184	4.98641	21.2606	6.43088	9.12235	7.83276	6.74382	5.78454	5.8986	8.78203	13.7582	21.8336	15.6956	24.7938	31.0276	27.3341	15.4109	0	9.56962	3.87969	0	18.0163	9.20413	8.64727	4.3443	4.78739	5.02509	5.33944	4.82164	4.80241	5.03114	5.2274	4.89121	5.03949	5.21405	5.00312	5.16214	5.062	4.9041	4.87354	5.63648	4.97473	5.1344	5.0617	4.99498	4.93115	4.93902	5.1158	5.35629	5.65521	5.43599	5.74738	5.92074	5.82107	5.42466	4.10636	5.15826	4.7848	4.10636	5.52412	5.13881	5.10833	4.8235
2090v_29835	4	1	8	9	10	2	6	10	7	7	7	4	11	8	8	15	14	13	2	1	1	3	6	8	0	0	4	2	2	3	1	8	4	1	5	5	31	9	2.60661	0.656753	3.81927	4.86144	5.10956	0.915371	2.85228	4.74959	4.01709	3.10985	3.70027	3.21445	4.53772	3.60123	4.43236	6.37819	6.00215	5.92952	1.95819	1.34876	0.96409	8.8479	4.39101	9.1721	0	0	6.61168	8.86503	6.83352	5.77908	22.4827	5.46836	7.75938	11.9341	3.00271	3.06804	14.1087	4.3443	4.66412	4.38763	4.77959	4.86408	4.88273	4.43822	4.68947	4.85551	4.79649	4.71486	4.7692	4.72486	4.83897	4.76042	4.83059	4.97127	4.9461	4.94115	4.59053	4.50877	4.44689	5.11943	4.82727	5.13709	4.10636	4.10636	4.98649	5.12037	5.00069	4.93077	5.67606	4.90887	5.05737	5.27503	4.70444	4.71082	5.37118	4.8235
2090v_30122	10	14	29	14	18	29	44	36	31	93	42	32	60	69	39	40	54	33	15	9	18	2	16	8	2	4	21	8	2	7	2	35	4	0	26	29	47	57	6.51651	9.19454	13.8449	7.56224	9.19721	13.2729	20.9167	17.0985	17.79	41.3166	22.2016	25.7156	24.7512	31.0606	21.6078	17.0085	23.1512	15.0519	14.6864	12.1389	17.3536	5.8986	11.7094	9.1721	8.73346	20.9275	34.7113	35.4601	6.83352	13.4845	44.9654	23.9241	7.75938	0	15.6141	17.7946	21.3906	27.5139	4.98032	5.1383	5.36	5.04563	5.13844	5.33532	5.62509	5.49013	5.51584	6.16235	5.66708	5.77465	5.7461	5.92159	5.64787	5.48674	5.69714	5.41019	5.39525	5.28449	5.49968	4.93902	5.26453	5.13709	5.11311	5.62545	6.01267	6.03056	5.00069	5.34452	6.23809	5.72105	5.05737	4.10636	5.43276	5.51601	5.64076	5.82611
2090v_30140	81	105	154	165	151	144	229	185	139	327	184	109	287	305	185	331	298	180	80	39	53	21	99	52	10	9	35	18	17	23	1	144	26	9	160	111	97	181	52.7838	68.959	73.521	89.1264	77.1544	65.9067	108.862	87.8674	79.768	145.274	97.2642	87.5939	118.393	137.297	102.498	140.745	127.76	82.1011	78.3276	52.6018	51.0968	61.9353	72.4517	59.6187	43.6673	47.0868	57.8522	79.7853	58.0849	44.3063	22.4827	98.4304	50.4359	107.407	96.0869	68.1105	44.1466	87.3686	6.38693	6.65039	6.71628	6.92036	6.76657	6.60446	7.14169	6.90497	6.80164	7.47619	7.01592	6.9016	7.23721	7.40939	7.07409	7.43866	7.32516	6.8322	6.78242	6.38365	6.35621	6.54227	6.70112	6.50462	6.21165	6.28017	6.47518	6.80187	6.47909	6.22473	5.67606	7.02909	6.34398	7.12652	7.00249	6.63778	6.22147	6.89882
2090v_30267	56	72	91	87	92	71	123	117	108	171	136	69	132	124	102	150	139	97	43	22	41	21	65	50	22	13	44	27	12	44	5	92	30	7	108	124	192	102	36.4925	47.2862	43.4442	46.9939	47.008	32.4957	58.4718	55.5702	61.978	75.9692	71.891	55.4493	54.4527	55.819	56.5126	63.7819	59.5928	44.2434	42.1011	29.6728	39.5277	61.9353	47.5693	57.3256	96.068	68.0143	72.7285	119.678	41.0011	84.7598	112.414	62.8861	58.1953	83.5387	64.8586	76.0874	87.383	49.2353	6.05481	6.28406	6.20705	6.27836	6.27863	5.9582	6.48558	6.43617	6.54295	6.75036	6.6931	6.43407	6.41664	6.44048	6.45242	6.57154	6.50419	6.22345	6.17901	5.88512	6.12352	6.54227	6.28956	6.46628	7.00228	6.63634	6.70506	7.2496	6.15558	6.86623	7.17805	6.55742	6.48095	6.85071	6.58832	6.75199	6.899	6.32146
2090v_30306	107	94	117	154	120	146	131	120	116	137	119	68	144	132	117	173	146	186	74	38	55	31	154	102	21	14	70	17	40	37	2	99	21	10	106	100	159	93	69.7267	61.7347	55.8569	83.1847	61.3147	66.8221	62.2748	56.995	66.569	60.8642	62.9046	54.6457	59.4029	59.4202	64.8233	73.5618	62.5939	84.8378	72.453	51.2531	53.0249	91.4283	112.703	116.944	91.7013	73.2461	115.704	75.3528	136.67	71.2753	44.9654	67.6709	40.7367	119.341	63.6575	61.3608	72.364	44.891	6.6617	6.53905	6.44113	6.84617	6.53228	6.6184	6.5477	6.46066	6.61456	6.52499	6.55771	6.42004	6.50105	6.50134	6.58778	6.71685	6.55278	6.86722	6.70113	6.35909	6.39127	6.94806	7.18097	7.2231	6.95131	6.7124	7.21092	6.74186	7.40401	6.68424	6.23809	6.6312	6.14989	7.24636	6.56959	6.53303	6.69987	6.23659
2090v_30309	1611	1954	2349	2543	2656	2870	2702	2899	2486	3602	2324	1791	2662	2837	1785	2649	2410	2401	4929	3258	2985	469	1875	1273	290	294	667	198	333	171	26	1256	261	56	2191	805	1197	864	1049.81	1283.29	1121.43	1373.63	1357.1	1313.56	1284.48	1376.91	1426.64	1600.24	1228.49	1439.27	1098.13	1277.08	988.971	1126.39	1033.23	1095.14	4825.96	4394.28	2877.81	1383.22	1372.19	1459.51	1266.35	1538.17	1102.5	877.638	1137.78	329.408	584.551	858.532	506.299	668.31	1315.79	493.955	544.778	417.052	10.0821	10.3636	10.1745	10.4593	10.4423	10.3964	10.3649	10.4626	10.5126	10.6746	10.3023	10.525	10.1451	10.3568	9.99877	10.1806	10.0599	10.1412	12.2468	12.1127	11.5079	10.4691	10.4578	10.5447	10.3449	10.6188	10.1506	9.83251	10.1947	8.50398	9.27268	9.80195	9.07735	9.45602	10.3988	9.04396	9.17671	8.81648
2090v_3036	100	94	119	113	132	145	130	146	112	138	122	74	160	132	111	122	176	134	57	35	54	32	125	70	16	14	38	20	25	31	5	98	45	11	106	95	145	132	65.1651	61.7347	56.8117	61.0381	67.4462	66.3644	61.7994	69.344	64.2735	61.3085	64.4904	59.4674	66.0032	59.4202	61.499	51.876	75.4556	61.1197	55.8084	47.2068	52.0609	94.3776	91.4795	80.2559	69.8677	73.2461	62.811	88.6503	85.419	59.7172	112.414	66.9874	87.293	131.275	63.6575	58.2928	65.9923	63.7163	6.59306	6.53905	6.45753	6.52781	6.62782	6.61145	6.54009	6.65608	6.57923	6.53218	6.58261	6.50212	6.60594	6.50134	6.53526	6.37049	6.74328	6.52913	6.4403	6.28251	6.37386	6.98277	6.94867	6.80809	6.66377	6.7124	6.55623	6.91456	6.87454	6.50624	7.17805	6.6209	6.89789	7.35679	6.56959	6.48258	6.60577	6.57051
2090v_30512	4	2	4	12	8	23	3	11	15	7	17	4	13	17	7	13	21	23	21	16	18	5	26	13	3	2	8	1	5	0	1	8	2	0	11	2	5	0	2.60661	1.31351	1.90964	6.48192	4.08765	10.5268	1.42614	5.22455	8.60806	3.10985	8.98637	3.21445	5.36276	7.65261	3.87832	5.52777	9.00323	10.4907	20.561	21.5802	17.3536	14.7465	19.0277	14.9047	13.1002	10.4637	13.2234	4.43252	17.0838	0	22.4827	5.46836	3.87969	0	6.60597	1.22722	2.2756	0	4.66412	4.50351	4.58455	4.97807	4.80241	5.20731	4.52008	4.89121	5.10614	4.71486	5.12702	4.72486	4.90128	5.05103	4.78468	4.91311	5.12793	5.20551	5.61319	5.64697	5.49968	5.39772	5.56039	5.4042	5.32774	5.20416	5.33315	4.8306	5.48958	4.10636	5.67606	4.90887	4.7848	4.10636	4.98613	4.49032	4.62791	4.10636
2090v_30541	5	8	3	4	3	3	6	5	8	9	14	12	18	19	10	13	7	17	3	3	5	2	11	5	3	1	3	2	2	10	7	18	2	4	33	7	20	10	3.25826	5.25402	1.43223	2.16064	1.53287	1.37306	2.85228	2.37479	4.59096	3.99838	7.40054	9.64336	7.42536	8.55291	5.54045	5.52777	3.00108	7.75399	2.93728	4.04629	4.82045	5.8986	8.05019	5.73256	13.1002	5.23187	4.95876	8.86503	6.83352	19.2636	157.379	12.3038	3.87969	47.7364	19.8179	4.29526	9.10239	4.82699	4.729	4.89337	4.52095	4.6147	4.53517	4.51236	4.68947	4.63903	4.84316	4.79491	5.03587	5.16214	5.03737	5.10305	4.91401	4.91311	4.70428	5.05705	4.69798	4.79895	4.86095	4.93902	5.0744	4.92753	5.32774	4.89175	4.87146	5.12037	5.00069	5.56867	7.57189	5.29205	4.7848	6.29279	5.58791	4.81952	5.13332	4.86145
2090v_30626	17	11	15	7	10	13	6	7	6	14	13	9	16	16	17	16	18	21	11	6	6	2	21	12	8	4	21	6	7	8	2	16	4	2	10	18	94	56	11.0781	7.22428	7.16114	3.78112	5.10956	5.94991	2.85228	3.32471	3.44322	6.2197	6.87193	7.23252	6.60032	7.20245	9.41877	6.80341	7.71705	9.57846	10.77	8.09259	5.78454	5.8986	15.3685	13.7582	34.9338	20.9275	34.7113	26.5951	23.9173	15.4109	44.9654	10.9367	7.75938	23.8682	6.00543	11.045	42.7812	27.0312	5.23442	5.02509	5.0212	4.77628	4.88273	4.94254	4.68947	4.73522	4.74615	4.96076	5.00312	5.0256	4.98576	5.02375	5.15029	4.99878	5.05486	5.15873	5.21937	5.07685	4.93115	4.93902	5.42296	5.35629	6.01802	5.62545	6.01267	5.8001	5.72084	5.42466	6.23809	5.22754	5.05737	5.71934	4.94633	5.23281	6.19329	5.81252
2090v_3065	206	186	357	316	271	273	378	351	359	475	397	207	429	400	279	343	391	342	125	105	126	42	197	114	30	22	80	27	36	43	3	200	30	6	273	202	207	275	134.24	122.156	170.435	170.691	138.469	124.948	179.694	166.711	206.02	211.026	209.858	166.348	176.971	180.061	154.579	145.848	167.632	155.992	122.387	141.62	121.475	123.871	144.172	130.702	131.002	115.101	132.234	119.678	123.003	82.8335	67.4482	136.709	58.1953	71.6046	163.948	123.949	94.2098	132.742	7.38294	7.2732	7.66835	7.67018	7.41941	7.29933	7.733	7.6415	7.90224	7.93227	7.92532	7.63885	7.71429	7.73551	7.55032	7.48088	7.64819	7.56125	7.27538	7.44599	7.26676	7.2893	7.46714	7.35169	7.35436	7.20495	7.3653	7.2496	7.28118	6.84166	6.62785	7.40434	6.48095	6.68899	7.62124	7.29003	6.98082	7.36979
2090v_30664	39	38	66	48	46	72	54	75	56	58	67	43	85	64	58	69	61	50	24	17	16	15	37	30	4	12	12	2	8	16	0	41	11	0	59	59	63	55	25.4144	24.9566	31.509	25.9277	23.504	32.9534	25.6705	35.6219	32.1367	25.7673	35.4169	34.5554	35.0642	28.8098	32.1346	29.3397	26.1522	22.8059	23.4983	22.929	15.4254	44.2395	27.0779	34.3954	17.4669	62.7824	19.8351	8.86503	27.3341	30.8218	0	28.0253	21.3383	0	35.432	36.2029	28.6725	26.5485	5.76581	5.75224	5.93315	5.78084	5.70811	5.96965	5.77333	6.03439	5.94914	5.77616	6.02953	6.00892	6.02114	5.86188	5.94909	5.8762	5.78735	5.6863	5.70794	5.69018	5.42524	6.22337	5.81384	6.00505	5.5039	6.55577	5.5885	5.12037	5.82107	5.91539	4.10636	5.84036	5.63904	4.10636	6.02989	6.04805	5.85814	5.79876
2090v_30691	25	18	42	33	33	42	27	29	24	28	24	33	32	25	33	46	52	40	14	8	14	11	36	27	8	6	10	4	10	13	1	27	12	1	23	35	46	62	16.2913	11.8215	20.0512	17.8253	16.8616	19.2228	12.8353	13.7738	13.7729	12.4394	12.6866	26.5192	13.2006	11.2538	18.2835	19.5598	22.2937	18.2447	13.7073	10.7901	13.4973	32.4423	26.3461	30.9558	34.9338	31.3912	16.5292	17.7301	34.1676	25.0427	22.4827	18.4557	23.2781	11.9341	13.8125	21.4763	20.9355	29.9274	5.45932	5.26979	5.59591	5.51713	5.48118	5.56724	5.31601	5.35696	5.35693	5.29822	5.30937	5.79792	5.33216	5.2429	5.53382	5.57899	5.67003	5.53241	5.35412	5.22036	5.34507	5.95686	5.79295	5.91888	6.01802	5.93012	5.46849	5.51363	5.99952	5.7548	5.67606	5.54002	5.7011	5.27503	5.35862	5.64357	5.62572	5.89189
2090v_30702	7	4	14	31	13	15	19	13	11	18	19	10	24	19	19	29	23	28	3	5	7	3	13	3	4	2	23	7	5	4	0	15	3	1	26	13	22	17	4.56156	2.62701	6.68373	16.745	6.64243	6.86528	9.03222	6.17446	6.31258	7.99676	10.0436	8.03614	9.90049	8.55291	10.5269	12.3312	9.86068	12.7713	2.93728	6.74382	6.74863	8.8479	9.51386	3.43954	17.4669	10.4637	38.0172	31.0276	17.0838	7.70544	0	10.2532	5.81953	11.9341	15.6141	7.97691	10.0126	8.20589	4.84085	4.66627	4.99113	5.47674	4.98848	5.0027	5.12951	4.95774	4.96694	5.0713	5.18288	5.07358	5.17552	5.10305	5.20731	5.2933	5.17346	5.31316	4.69798	4.99498	4.99529	5.11943	5.15532	4.74581	5.5039	5.20416	6.08979	5.92074	5.48958	5.05417	4.10636	5.19356	4.93357	5.27503	5.43276	5.07014	5.18129	5.08338
2090v_30704	681	742	1088	1056	1128	990	1157	1186	962	1768	1239	740	1823	1853	1305	1561	1411	1244	415	324	385	84	412	279	78	50	124	57	61	230	10	966	123	45	950	1090	879	1529	443.775	487.31	519.421	570.409	576.358	453.109	550.015	563.301	552.063	785.459	654.948	594.674	752.024	834.134	723.029	663.757	604.931	567.41	406.324	437	371.175	247.741	301.516	319.877	340.605	261.593	204.962	252.653	208.422	443.063	224.827	660.304	238.601	537.035	570.516	668.833	400.05	738.047	8.89966	9.02566	9.11201	9.23928	9.25342	8.92762	9.18971	9.2222	9.19477	9.67868	9.42829	9.29611	9.61856	9.76195	9.56431	9.44663	9.31948	9.2321	8.78168	8.87903	8.66139	8.13512	8.38836	8.46551	8.5479	8.20475	7.89582	8.1602	7.91673	8.89751	8.01193	9.43947	8.08724	9.15725	9.23953	9.45709	8.76093	9.59267
2090v_3077	69	89	88	48	46	73	27	37	48	58	32	32	45	46	41	66	41	51	162	138	101	25	87	95	36	45	106	30	63	8	3	36	16	7	63	97	22	113	44.9639	58.451	42.012	25.9277	23.504	33.4111	12.8353	17.5735	27.5458	25.7673	16.9155	25.7156	18.5634	20.7071	22.7159	28.0641	17.5777	23.262	158.613	186.13	97.3731	73.7325	63.6697	108.919	157.202	235.434	175.21	132.975	215.256	15.4109	67.4482	24.6076	31.0375	83.5387	37.8342	59.52	10.0126	54.545	6.23806	6.48523	6.17713	5.78084	5.70811	5.98099	5.31601	5.50785	5.82701	5.77616	5.48322	5.77465	5.54389	5.61809	5.68346	5.84143	5.50801	5.7006	7.5813	7.77627	7.01715	6.71926	6.56978	7.14228	7.57054	8.07027	7.70206	7.37184	7.95716	5.42466	6.62785	5.74179	5.92099	6.85071	6.08564	6.50299	5.18129	6.41827
2090v_30887	20	21	19	18	19	29	9	9	10	7	5	9	8	6	10	16	9	11	9	13	18	19	75	42	18	15	51	11	23	23	3	20	18	1	18	50	38	143	13.033	13.7918	9.07078	9.72289	9.70817	13.2729	4.27842	4.27463	5.7387	3.10985	2.64305	7.23252	3.30016	2.70092	5.54045	6.80341	3.85853	5.01729	8.81185	17.5339	17.3536	56.0367	54.8877	48.1535	78.6011	78.478	84.299	48.7577	78.5854	44.3063	67.4482	13.6709	34.9172	11.9341	10.8098	30.6804	17.2945	69.026	5.32478	5.35773	5.13161	5.1663	5.16553	5.33532	4.81815	4.81784	4.92796	4.71486	4.66795	5.0256	4.73293	4.67399	4.91401	4.99878	4.78298	4.87586	5.11745	5.50639	5.49968	6.44424	6.42428	6.30084	6.78609	6.78444	6.86039	6.31239	6.78588	6.22473	6.62785	5.35255	6.01762	5.27503	5.22132	5.91171	5.49748	6.65138
2090v_30897	16	21	23	18	28	29	19	22	21	15	25	11	31	29	22	34	28	16	51	14	23	1	19	17	4	0	5	3	11	2	1	22	1	2	10	2	92	10	10.4264	13.7918	10.9804	9.72289	14.3068	13.2729	9.03222	10.4491	12.0513	6.66397	13.2152	8.83975	12.7881	13.0544	12.189	14.4572	12.0043	7.29788	49.9338	18.8827	22.1741	2.9493	13.9049	19.4907	17.4669	0	8.2646	13.2975	37.5843	3.85272	22.4827	15.038	1.93984	23.8682	6.00543	1.22722	41.871	4.82699	5.20229	5.35773	5.22967	5.1663	5.3795	5.33532	5.12951	5.20342	5.28046	4.98986	5.3328	5.11898	5.31391	5.32573	5.2868	5.38577	5.27828	5.02961	6.33461	5.55526	5.66619	4.69917	5.36255	5.5766	5.5039	4.10636	5.08674	5.33639	6.07996	4.78248	5.67606	5.40963	4.58828	5.71934	4.94633	4.49032	6.17415	4.86145
2090v_30993	31	24	30	42	34	29	66	52	25	87	42	20	67	71	51	42	77	44	10	3	21	7	17	20	3	2	12	8	10	12	1	34	9	2	34	23	69	29	20.2012	15.7621	14.3223	22.6867	17.3725	13.2729	31.3751	24.6979	14.3468	38.651	22.2016	16.0723	27.6389	31.9609	28.2563	17.8589	33.0118	20.0692	9.79095	4.04629	20.2459	20.6451	12.4412	22.9303	13.1002	10.4637	19.8351	35.4601	34.1676	23.1163	22.4827	23.2405	17.4586	23.8682	20.4185	14.113	31.4033	13.9983	5.60102	5.43862	5.38015	5.68253	5.50039	5.33532	5.92971	5.7445	5.38117	6.10405	5.66708	5.4508	5.82961	5.94468	5.84673	5.51837	5.9711	5.59652	5.16984	4.79895	5.60254	5.61602	5.2983	5.69022	5.32774	5.20416	5.5885	6.03056	5.99952	5.69605	5.67606	5.69993	5.50359	5.71934	5.60839	5.37136	5.93043	5.36652
2090v_31323	153	136	177	210	205	187	218	175	175	212	163	116	276	277	204	254	192	231	95	78	89	29	127	70	21	35	54	26	35	33	0	136	41	9	169	140	198	184	99.7026	89.3183	84.5014	113.434	104.746	85.5872	103.633	83.1178	100.427	94.184	86.1634	93.2192	113.856	124.692	113.025	108.004	82.3152	105.363	93.014	105.204	85.804	85.5297	92.9431	80.2559	91.7013	183.115	89.2577	115.245	119.587	63.5699	0	92.9621	79.5336	107.407	101.492	85.9052	90.1137	88.8167	7.04332	6.92269	6.86296	7.18832	7.09834	6.87665	7.08638	6.84532	7.05136	6.98052	6.88386	6.96924	7.19255	7.29696	7.18422	7.13277	6.83498	7.10493	6.96683	7.10323	6.87937	6.87593	6.966	6.80809	6.95131	7.75617	6.92195	7.20638	7.24873	6.56821	4.10636	6.96622	6.79853	7.12652	7.06309	6.88063	6.93231	6.91659
2090v_31369	124	103	160	139	104	180	137	131	127	184	101	131	157	164	103	183	153	118	92	58	97	29	147	68	17	25	60	35	30	30	24	98	50	40	321	119	170	120	80.8048	67.6455	76.3855	75.0823	53.1394	82.3834	65.1271	62.2196	72.8816	81.7446	53.3896	105.273	64.7657	73.8251	57.0667	77.814	65.595	53.8218	90.0767	78.2284	93.5167	85.5297	107.58	77.9629	74.2344	130.797	99.1753	155.138	102.503	57.7908	539.585	66.9874	96.9922	477.364	192.774	73.0194	77.3703	57.9239	6.8153	6.63082	6.75608	6.73811	6.39332	6.83586	6.59247	6.54681	6.70723	6.82758	6.39779	7.10397	6.58688	6.72056	6.46188	6.7755	6.59968	6.40549	6.93186	6.78109	6.97273	6.87593	7.12833	6.77751	6.7263	7.35253	7.03744	7.55465	7.07414	6.47415	9.16369	6.6209	7.01283	8.99783	7.8196	6.70919	6.7695	6.47639
2090v_31421	74	49	97	81	88	106	113	122	97	101	98	53	86	106	81	91	107	102	44	35	47	5	28	17	2	2	10	1	4	15	1	59	9	1	76	65	160	105	48.2222	32.1809	46.3087	43.753	44.9641	48.5147	53.718	57.945	55.6654	44.8707	51.8038	42.5915	35.4767	47.7162	44.8777	38.6944	45.8736	46.524	43.0802	47.2068	45.3122	14.7465	20.4914	19.4907	8.73346	10.4637	16.5292	4.43252	13.667	28.8954	22.4827	40.3291	17.4586	11.9341	45.6413	39.8845	72.8191	50.6834	6.30215	5.95026	6.2649	6.21341	6.23806	6.30776	6.40364	6.47674	6.43782	6.23618	6.36917	6.18932	6.03095	6.2924	6.23632	6.10502	6.25627	6.26914	6.19951	6.28251	6.24506	5.39772	5.61085	5.5766	5.11311	5.20416	5.46849	4.8306	5.35239	5.8642	5.67606	6.14106	5.50359	5.27503	6.25164	6.13136	6.70634	6.34857
2090v_31430	22	20	27	28	28	39	24	21	19	36	31	20	37	47	27	44	47	47	6	1	6	6	12	9	2	0	6	6	5	8	1	21	2	2	24	23	53	19	14.3363	13.1351	12.8901	15.1245	14.3068	17.8497	11.4091	9.97413	10.9035	15.9935	16.3869	16.0723	15.2632	21.1572	14.9592	18.7094	20.1501	21.4375	5.87457	1.34876	5.78454	17.6958	8.78203	10.3186	8.73346	0	9.91753	26.5951	17.0838	15.4109	22.4827	14.3544	3.87969	23.8682	14.413	14.113	24.1213	9.17129	5.38073	5.32928	5.31845	5.41313	5.3795	5.51803	5.25033	5.17931	5.22592	5.44772	5.46302	5.4508	5.41873	5.63307	5.40642	5.5491	5.59928	5.6423	4.93737	4.50877	4.93115	5.51237	5.1158	5.19686	5.11311	4.10636	5.1764	5.8001	5.48958	5.42466	5.67606	5.38149	4.7848	5.71934	5.38393	5.37136	5.72707	5.13704
2090v_3144	52	62	54	44	28	51	68	37	43	69	57	46	66	61	54	90	87	61	15	13	16	16	45	26	16	1	18	2	9	14	1	39	14	1	50	37	41	74	33.8859	40.7187	25.7801	23.7671	14.3068	23.342	32.3259	17.5735	24.6764	30.6542	30.1308	36.9662	27.2263	27.4594	29.9184	38.2692	37.2991	27.8232	14.6864	17.5339	15.4254	47.1888	32.9326	29.8093	69.8677	5.23187	29.7526	8.86503	30.7508	26.969	22.4827	26.6582	27.1578	11.9341	30.0271	22.7035	18.6599	35.7198	5.99266	6.1495	5.77653	5.71623	5.3795	5.70309	5.95392	5.50785	5.74386	5.91103	5.89728	6.06578	5.81803	5.82459	5.89166	6.09548	6.07343	5.83475	5.39525	5.50639	5.42524	6.28216	5.96913	5.88876	6.66377	4.89175	5.88725	5.12037	5.91355	5.81076	5.67606	5.8019	5.8161	5.27503	5.89454	5.68306	5.54733	6.0367
2090v_31461	1	0	0	0	0	2	0	1	1	0	1	2	0	0	3	0	2	0	0	1	8	0	1	0	0	0	0	0	0	19	2	7	20	3	14	30	99	51	0.651651	0	0	0	0	0.915371	0	0.474959	0.57387	0	0.52861	1.60723	0	0	1.66214	0	0.85745	0	0	1.34876	7.71272	0	0.731836	0	0	0	0	0	0	36.6008	44.9654	4.78481	38.7969	35.8023	8.4076	18.4083	45.0568	24.6177	4.38654	4.10636	4.10636	4.10636	4.10636	4.43822	4.10636	4.34566	4.36934	4.10636	4.35878	4.54537	4.10636	4.10636	4.55275	4.10636	4.42759	4.10636	4.10636	4.50877	5.05461	4.10636	4.40322	4.10636	4.10636	4.10636	4.10636	4.10636	4.10636	6.05733	6.23809	4.85822	6.10731	6.03865	5.09487	5.53832	6.23993	5.74209
2090v_31510	268	264	380	268	312	344	357	332	320	492	326	265	505	422	338	526	471	500	265	165	236	74	277	216	52	35	168	57	77	72	7	266	83	10	359	299	334	285	174.643	173.383	181.416	144.763	159.418	157.444	169.711	157.686	183.639	218.578	172.327	212.958	208.323	189.965	187.267	223.662	201.93	228.059	259.46	222.546	227.525	218.248	202.718	247.647	227.07	183.115	277.691	252.653	263.09	138.698	157.379	181.823	161.007	119.341	215.595	183.469	152.01	137.569	7.6981	7.68925	7.7447	7.472	7.5874	7.57239	7.66317	7.57424	7.75968	7.97641	7.6818	7.94369	7.91614	7.80144	7.78378	8.00538	7.87723	8.02996	8.19424	7.99907	8.027	7.97451	7.88209	8.13463	8.02447	7.75617	8.28163	8.1602	8.21207	7.42135	7.57189	7.74746	7.59936	7.24636	7.95914	7.75854	7.53024	7.41173
2090v_31512	6	13	7	10	15	15	13	22	16	15	18	4	20	12	12	11	24	22	2	4	5	1	13	2	1	1	3	2	1	0	0	8	0	0	14	7	4	0	3.90991	8.53778	3.34186	5.4016	7.66434	6.86528	6.17994	10.4491	9.18193	6.66397	9.51498	3.21445	8.25041	5.40184	6.64854	4.67734	10.2894	10.0346	1.95819	5.39506	4.82045	2.9493	9.51386	2.29303	4.36673	5.23187	4.95876	8.86503	3.41676	0	0	5.46836	0	0	8.4076	4.29526	1.82048	0	4.78739	5.1022	4.73681	4.90408	5.05173	5.0027	4.95811	5.20342	5.13762	4.98986	5.15538	4.72486	5.08593	4.9041	4.98887	4.84991	5.19539	5.18242	4.59053	4.90361	4.86095	4.69917	5.15532	4.62988	4.82531	4.89175	4.87146	5.12037	4.74373	4.10636	4.10636	4.90887	4.10636	4.10636	5.09487	4.81952	4.57335	4.10636
2090v_31523	35	34	64	58	50	66	75	85	51	98	77	53	79	69	62	84	91	54	50	23	29	9	39	22	8	5	18	6	8	12	1	62	12	2	75	54	89	72	22.8078	22.3296	30.5542	31.3293	25.5478	30.2073	35.6535	40.3715	29.2674	43.5379	40.703	42.5915	32.5891	31.0606	34.3508	35.7179	39.014	24.6303	48.9547	31.0216	27.9586	26.5437	28.5416	25.2233	34.9338	26.1593	29.7526	26.5951	27.3341	23.1163	22.4827	42.3798	23.2781	23.8682	45.0407	33.1349	40.5056	34.7544	5.68636	5.67117	5.90841	5.92853	5.76973	5.8993	6.03514	6.14198	5.87426	6.20898	6.14916	6.18932	5.96054	5.92159	6.00397	6.03666	6.11215	5.74247	6.31614	5.92058	5.83851	5.79863	5.85456	5.76016	6.01802	5.78756	5.88725	5.8001	5.82107	5.69605	5.67606	6.18488	5.7011	5.71934	6.23961	5.97416	6.14489	6.01371
2090v_31540	17	19	16	28	31	38	32	33	20	44	33	16	22	30	30	36	41	27	9	3	4	1	14	6	4	2	4	4	3	4	0	31	12	1	25	19	47	17	11.0781	12.4783	7.63855	15.1245	15.8396	17.3921	15.2122	15.6736	11.4774	19.5476	17.4441	12.8578	9.07545	13.5046	16.6214	15.3077	17.5777	12.3152	8.81185	4.04629	3.85636	2.9493	10.2457	6.87908	17.4669	10.4637	6.61168	17.7301	10.2503	7.70544	0	21.1899	23.2781	11.9341	15.0136	11.6586	21.3906	8.20589	5.23442	5.29998	5.05019	5.41313	5.44168	5.50112	5.41668	5.43512	5.25358	5.57857	5.50305	5.31702	5.13186	5.34539	5.47203	5.42052	5.50801	5.29257	5.11745	4.79895	4.78279	4.69917	5.19318	5.00357	5.5039	5.20416	4.98649	5.51363	5.19341	5.05417	4.10636	5.63415	5.7011	5.27503	5.40864	5.26214	5.64076	5.08338
2090v_31598	338	268	409	241	377	385	388	352	287	387	338	258	387	412	278	421	379	422	442	277	336	63	307	191	49	59	139	31	71	102	4	245	79	10	317	245	209	447	220.258	176.01	195.26	130.179	192.63	176.209	184.448	167.185	164.701	171.93	178.67	207.332	159.645	185.463	154.025	179.015	162.487	192.481	432.76	373.608	323.934	185.806	224.674	218.984	213.97	308.68	229.756	137.408	242.59	196.489	89.9309	167.468	153.248	119.341	190.372	150.334	95.12	215.767	7.98605	7.70763	7.83548	7.347	7.81868	7.70901	7.76508	7.64495	7.62679	7.67899	7.72599	7.91018	7.58911	7.77185	7.54601	7.72836	7.61041	7.81772	8.86596	8.67005	8.48201	7.77412	8.01107	7.97875	7.94964	8.41896	8.03934	7.41034	8.10833	7.84326	6.9301	7.647	7.53995	7.24636	7.80409	7.51698	6.99137	7.96014
2090v_31702	74	59	98	113	98	101	91	105	70	139	91	70	135	119	102	110	137	130	27	23	44	12	40	25	10	8	13	8	2	31	2	93	30	4	94	86	85	114	48.2222	38.7484	46.7861	61.0381	50.0737	46.2263	43.2596	49.8707	40.1709	61.7527	48.1035	56.253	55.6902	53.5682	56.5126	46.7734	58.7354	59.2952	26.4356	31.0216	42.42	35.3916	29.2734	28.6628	43.6673	41.8549	21.488	35.4601	6.83352	59.7172	44.9654	63.5697	58.1953	47.7364	56.451	52.7703	38.6852	55.0277	6.30215	6.10623	6.27429	6.52781	6.33723	6.26327	6.20323	6.33342	6.13762	6.53934	6.29987	6.44796	6.43825	6.40098	6.45242	6.27404	6.48998	6.49927	5.79552	5.92058	6.18572	6.02893	5.87442	5.85788	6.21165	6.17381	5.64395	6.03056	5.00069	6.50624	6.23809	6.56821	6.48095	6.29279	6.45136	6.38669	6.10482	6.42673
2090v_31747	83	94	150	101	114	113	87	86	72	148	105	53	136	120	85	179	167	127	47	48	34	22	87	57	10	10	38	19	13	32	2	92	43	6	77	159	59	139	54.0871	61.7347	71.6114	54.5562	58.249	51.7185	41.3581	40.8465	41.3187	65.7511	55.504	42.5915	56.1028	54.0184	47.0939	76.1131	71.5971	57.9269	46.0175	64.7407	32.7791	64.8846	63.6697	65.3512	43.6673	52.3187	62.811	84.2178	44.4179	61.6435	44.9654	62.8861	83.4133	71.6046	46.2418	97.5637	26.8521	67.0952	6.41019	6.53905	6.68908	6.41846	6.48185	6.36762	6.16323	6.15226	6.16239	6.60208	6.43502	6.18932	6.44538	6.40897	6.28031	6.75234	6.68888	6.47644	6.25913	6.58649	5.9653	6.58873	6.56978	6.59593	6.21165	6.37853	6.55623	6.85936	6.227	6.53758	6.23809	6.55742	6.8491	6.68899	6.26357	7.01931	5.80743	6.62253
2090v_31786	62	64	94	78	91	112	134	114	82	117	113	64	115	117	98	121	115	131	18	19	12	7	46	33	5	6	8	5	6	0	0	57	4	0	88	44	41	3	40.4024	42.0322	44.8765	42.1325	46.497	51.2608	63.701	54.1453	47.0574	51.9789	59.7329	51.4313	47.4398	52.6679	54.2964	51.4508	49.3034	59.7514	17.6237	25.6265	11.5691	20.6451	33.6644	37.8349	21.8336	31.3912	13.2234	22.1626	20.5006	0	0	38.962	7.75938	0	52.8478	26.9988	18.6599	1.4481	6.14265	6.17756	6.23629	6.17967	6.26861	6.35923	6.57027	6.41122	6.2796	6.37237	6.5065	6.36236	6.28705	6.38485	6.41389	6.36272	6.32275	6.5068	5.50971	5.77204	5.25792	5.61602	5.98723	6.08566	5.65521	5.93012	5.33315	5.66582	5.61116	4.10636	4.10636	6.11099	5.05737	4.10636	6.38809	5.8116	5.54733	4.52323
2090v_31905	20	17	25	15	26	20	30	23	19	64	39	13	40	44	28	36	44	27	8	4	12	7	17	9	5	2	19	6	0	2	1	5	5	1	29	32	73	28	13.033	11.1648	11.9352	8.1024	13.2849	9.15371	14.2614	10.9241	10.9035	28.4329	20.6158	10.447	16.5008	19.8067	15.5133	15.3077	18.8639	12.3152	7.83276	5.39506	11.5691	20.6451	12.4412	10.3186	21.8336	10.4637	31.4055	26.5951	0	3.85272	22.4827	3.41772	9.69922	11.9341	17.4157	19.6355	33.2237	13.5156	5.32478	5.23861	5.27508	5.07742	5.33584	5.13609	5.3776	5.22692	5.22592	5.85159	5.61503	5.20332	5.4674	5.58753	5.42875	5.42052	5.55459	5.29257	5.0617	4.90361	5.25792	5.61602	5.2983	5.19686	5.65521	5.20416	5.93049	5.8001	4.10636	4.78248	5.67606	4.74381	5.16506	5.27503	5.502	5.58162	5.97636	5.34586
2090v_3219	9	15	28	65	55	69	59	46	35	35	24	26	60	54	43	34	42	33	27	12	15	10	21	14	2	0	10	0	8	2	1	34	1	0	26	26	78	2	5.86486	9.85129	13.3675	35.1104	28.1026	31.5803	28.0474	21.8481	20.0855	15.5493	12.6866	20.894	24.7512	24.3083	23.8239	14.4572	18.0065	15.0519	26.4356	16.1852	14.4613	29.493	15.3685	16.0512	8.73346	0	16.5292	0	27.3341	3.85272	22.4827	23.2405	1.93984	0	15.6141	15.9538	35.4993	0.965399	4.9367	5.17297	5.33944	6.02224	5.84249	5.93498	5.84097	5.65568	5.59708	5.43018	5.30937	5.62434	5.7461	5.73275	5.71798	5.38577	5.52376	5.41019	5.79552	5.4552	5.38594	5.88032	5.42296	5.44998	5.11311	4.10636	5.46849	4.10636	5.82107	4.78248	5.67606	5.69993	4.58828	4.10636	5.43276	5.44617	6.03149	4.44712
2090v_32724	13	15	13	17	10	21	27	16	12	12	12	7	20	12	8	19	13	26	17	8	16	6	7	8	4	2	5	5	5	1	0	11	6	0	9	10	9	19	8.47147	9.85129	6.20632	9.18272	5.10956	9.6114	12.8353	7.59934	6.88645	5.33117	6.34332	5.6253	8.25041	5.40184	4.43236	8.07905	5.57343	11.859	16.6446	10.7901	15.4254	17.6958	5.12285	9.1721	17.4669	10.4637	8.2646	22.1626	17.0838	1.92636	0	7.51899	11.6391	0	5.40489	6.13608	4.09608	9.17129	5.09847	5.17297	4.95987	5.13766	4.88273	5.16046	5.31601	5.04785	5.00404	4.89899	4.96897	4.92001	5.08593	4.9041	4.83059	5.07607	4.91635	5.27154	5.47291	5.22036	5.42524	5.51237	4.88372	5.13709	5.5039	5.20416	5.08674	5.66582	5.48958	4.58662	4.10636	5.04303	5.26123	4.10636	4.90432	4.95516	4.80311	5.13704
2090v_32860	45	27	52	44	36	32	60	55	58	57	49	40	46	53	48	64	66	55	29	18	29	14	30	18	8	2	17	13	11	10	2	34	14	0	39	31	33	40	29.3243	17.7323	24.8253	23.7671	18.3944	14.6459	28.5228	26.1227	33.2845	25.3231	25.9019	32.1445	18.9759	23.8581	26.5942	27.2136	28.2959	25.0865	28.3937	24.2778	27.9586	41.2902	21.9551	20.6372	34.9338	10.4637	28.0997	57.6227	37.5843	19.2636	44.9654	23.2405	27.1578	0	23.4212	19.0219	15.0189	19.308	5.87579	5.51372	5.74832	5.71623	5.53782	5.39358	5.85405	5.7865	5.97787	5.76311	5.78009	5.94934	5.55856	5.71903	5.80007	5.81767	5.84782	5.7561	5.85051	5.73183	5.83851	6.16178	5.65914	5.61575	6.01802	5.20416	5.84241	6.47131	6.07996	5.56867	6.23809	5.69993	5.8161	4.10636	5.70555	5.56018	5.40885	5.57023
2090v_329	7	3	2	15	15	24	27	24	11	31	22	6	38	31	32	39	33	28	24	11	19	1	5	5	2	0	2	3	2	2	0	15	2	1	21	15	69	8	4.56156	1.97026	0.954819	8.1024	7.66434	10.9845	12.8353	11.399	6.31258	13.7722	11.6294	4.82168	15.6758	13.9548	17.7295	16.5833	14.1479	12.7713	23.4983	14.8364	18.3177	2.9493	3.65918	5.73256	8.73346	0	3.30584	13.2975	6.83352	3.85272	0	10.2532	3.87969	11.9341	12.6114	9.20413	31.4033	3.8616	4.84085	4.59201	4.44526	5.07742	5.05173	5.22987	5.31601	5.24985	4.96694	5.3569	5.26077	4.86105	5.43521	5.36467	5.51361	5.47057	5.37283	5.31316	5.70794	5.40141	5.53505	4.69917	4.76558	4.92753	5.11311	4.10636	4.73346	5.33639	5.00069	4.78248	4.10636	5.19356	4.7848	5.27503	5.30599	5.13881	5.93043	4.78324
2090v_32910	58	70	82	101	58	69	77	67	91	68	89	34	56	58	53	33	69	56	27	20	31	6	34	15	7	5	13	9	7	23	3	53	9	3	79	62	55	72	37.7958	45.9727	39.1476	54.5562	29.6355	31.5803	36.6043	31.8222	52.2222	30.21	47.0463	27.3229	23.1011	26.1089	29.3644	14.032	29.582	25.5426	26.4356	26.9753	29.8868	17.6958	24.8824	17.1977	30.5671	26.1593	21.488	39.8926	23.9173	44.3063	67.4482	36.2279	17.4586	35.8023	47.4429	38.0437	25.0316	34.7544	6.08477	6.25824	6.11511	6.41846	5.88412	5.93498	6.05741	5.94116	6.37679	5.89937	6.27938	5.82075	5.69558	5.7861	5.87687	5.36794	5.8827	5.76958	5.79552	5.81093	5.89082	5.51237	5.75002	5.49385	5.90875	5.78756	5.64395	6.13154	5.72084	6.22473	6.62785	6.04864	5.50359	6.03865	6.28711	6.09039	5.75447	6.01371
2090v_32929	102	119	166	126	119	152	215	212	143	276	183	93	189	181	131	210	220	146	49	30	40	29	118	71	15	12	47	16	19	3	1	102	4	0	125	70	5	14	66.4684	78.1535	79.2499	68.0602	60.8038	69.5682	102.207	100.691	82.0635	122.617	96.7356	74.7361	77.9663	81.4777	72.5799	89.2947	94.3196	66.5931	47.9756	40.4629	38.5636	85.5297	86.3566	81.4024	65.5009	62.7824	77.6873	70.9202	64.9184	5.77908	22.4827	69.7216	7.75938	0	75.0679	42.9526	2.2756	6.75779	6.61303	6.78008	6.79476	6.63703	6.52401	6.65938	7.07091	7.05428	6.83172	7.27755	7.00991	6.7333	6.77756	6.8241	6.70294	6.9224	6.98209	6.61493	6.29741	6.14397	6.10209	6.87593	6.88627	6.82312	6.59823	6.55577	6.77379	6.67911	6.58925	4.93077	5.67606	6.66163	5.05737	4.10636	6.73791	6.19686	4.62791	4.99587
2090v_32974	99	93	118	69	57	104	56	62	64	31	46	33	71	50	53	69	81	83	53	77	88	49	138	91	16	12	62	23	29	39	3	55	29	2	53	90	317	154	64.5135	61.078	56.3343	37.2711	29.1245	47.5993	26.6213	29.4474	36.7277	13.7722	24.3161	26.5192	29.2889	22.5077	29.3644	29.3397	34.7267	37.8577	51.892	103.855	84.8399	144.516	100.993	104.333	69.8677	62.7824	102.481	101.948	99.086	75.128	67.4482	37.595	56.2555	23.8682	31.8288	55.2248	144.273	74.3357	6.58297	6.52845	6.44936	6.07279	5.87041	6.29014	5.80085	5.87909	6.06027	5.3569	5.73299	5.79792	5.87484	5.67685	5.87687	5.8762	6.01304	6.08618	6.37078	7.08878	6.86724	7.46997	7.05761	7.09391	6.66377	6.55577	7.0739	7.06808	7.03644	6.73875	6.62785	6.0802	6.448	5.71934	5.94132	6.43016	7.46798	6.72771
2090v_33098	5	5	6	7	9	10	10	7	14	12	10	8	12	13	6	12	7	9	2	2	5	3	9	2	3	2	2	1	2	3	0	6	0	0	7	17	8	16	3.25826	3.28376	2.86446	3.78112	4.5986	4.57686	4.7538	3.32471	8.03419	5.33117	5.2861	6.42891	4.95024	5.85199	3.32427	5.10255	3.00108	4.10506	1.95819	2.69753	4.82045	8.8479	6.58652	2.29303	13.1002	10.4637	3.30584	4.43252	6.83352	5.77908	0	4.10127	0	0	4.2038	10.4313	3.64096	7.72319	4.729	4.73139	4.6907	4.77628	4.84376	4.84205	4.85583	4.73522	5.07347	4.89899	4.89571	4.9746	4.87081	4.93582	4.73518	4.88221	4.70428	4.80386	4.59053	4.67364	4.86095	5.11943	4.98487	4.62988	5.32774	5.20416	4.73346	4.8306	5.00069	4.93077	4.10636	4.80355	4.10636	4.10636	4.81204	5.20253	4.76396	5.05523
2090v_33231	21	14	23	29	35	34	56	29	23	32	32	20	50	52	37	43	32	27	15	11	28	5	24	18	14	8	53	30	13	15	0	21	5	1	21	47	46	41	13.6847	9.19454	10.9804	15.6646	17.8835	15.5613	26.6213	13.7738	13.199	14.2165	16.9155	16.0723	20.626	23.408	20.4997	18.2842	13.7192	12.3152	14.6864	14.8364	26.9945	14.7465	17.5641	20.6372	61.1342	41.8549	87.6048	132.975	44.4179	28.8954	0	14.3544	9.69922	11.9341	12.6114	28.8396	20.9355	19.7907	5.35315	5.1383	5.22967	5.43477	5.51926	5.43066	5.80085	5.35696	5.33208	5.37571	5.48322	5.4508	5.61538	5.70514	5.61113	5.53384	5.35463	5.29257	5.39525	5.40141	5.81148	5.39772	5.5075	5.61575	6.52937	6.17381	6.90174	7.37184	6.227	5.8642	4.10636	5.38149	5.16506	5.27503	5.30599	5.86269	5.62572	5.58697
2090v_33267	222	233	325	246	268	220	316	251	266	371	284	168	313	286	258	301	325	270	152	64	115	53	194	110	24	19	60	30	36	43	4	173	34	9	233	175	189	147	144.667	153.023	155.158	132.879	136.936	100.691	150.22	119.215	152.65	164.822	150.125	135.007	129.119	128.744	142.944	127.989	139.336	123.152	148.822	86.321	110.87	156.313	141.976	126.116	104.801	99.4055	99.1753	132.975	123.003	82.8335	89.9309	118.253	65.9547	107.407	139.926	107.381	86.0176	70.9568	7.47121	7.53819	7.55481	7.371	7.4063	7.05427	7.51608	7.24515	7.53526	7.62768	7.51532	7.38962	7.33747	7.33408	7.457	7.32724	7.42677	7.28257	7.50492	6.88583	7.16237	7.56372	7.44896	7.31012	7.09893	7.04001	7.03744	7.37184	7.28118	6.84166	6.9301	7.23586	6.60519	7.12652	7.43176	7.12625	6.88204	6.67964
2090v_33297	51	59	91	77	76	92	126	124	74	154	119	76	123	100	81	111	131	94	19	19	11	13	47	26	7	3	23	8	6	1	0	57	0	0	76	35	86	4	33.2342	38.7484	43.4442	41.5923	38.8327	42.1071	59.8979	58.8949	42.4664	68.4167	62.9046	61.0746	50.74	45.0153	44.8777	47.1986	56.163	42.875	18.6028	25.6265	10.605	38.3409	34.3963	29.8093	30.5671	15.6956	38.0172	35.4601	20.5006	1.92636	0	38.962	0	0	45.6413	21.4763	39.1403	1.9308	5.97662	6.10623	6.20705	6.16823	6.10811	6.17914	6.50921	6.49263	6.1867	6.64234	6.55771	6.5284	6.34962	6.23909	6.23632	6.28236	6.44641	6.19524	5.54529	5.77204	5.2112	6.09709	6.00507	5.88876	5.90875	5.43599	6.08979	6.03056	5.61116	4.58662	4.10636	6.11099	4.10636	4.10636	6.25164	5.64357	6.11495	4.58716
2090v_33319	79	63	121	75	91	131	141	117	71	137	116	91	127	135	87	115	145	138	36	25	36	27	112	50	15	12	34	22	16	30	1	68	18	2	94	86	109	104	51.4804	41.3754	57.7665	40.512	46.497	59.9568	67.0286	55.5702	40.7448	60.8642	61.3188	73.1288	52.3901	60.7707	48.2019	48.8995	62.1652	62.9442	35.2474	33.7191	34.7072	79.6311	81.9656	57.3256	65.5009	62.7824	56.1993	97.5153	54.6681	57.7908	22.4827	46.481	34.9172	23.8682	56.451	52.7703	49.608	50.2007	6.36326	6.1636	6.47374	6.14503	6.26861	6.51018	6.62152	6.43617	6.15006	6.52499	6.53235	6.71074	6.37983	6.52347	6.30177	6.31509	6.54594	6.55834	6.0255	5.98857	6.01258	6.79982	6.83045	6.46628	6.59823	6.55577	6.44704	7.01877	6.42043	6.47415	5.67606	6.26829	6.01762	5.71934	6.45136	6.38669	6.32849	6.3396
2090v_33349	123	99	166	156	130	146	213	198	138	219	171	94	251	199	136	222	212	185	37	39	54	18	94	69	17	14	38	15	18	37	4	140	37	3	129	181	220	107	80.1531	65.0185	79.2499	84.265	66.4243	66.8221	101.256	94.0418	79.1941	97.2939	90.3923	75.5397	103.543	89.5805	75.3502	94.3973	90.8898	84.3817	36.2265	52.6018	52.0609	53.0874	68.7926	79.1094	74.2344	73.2461	62.811	66.4877	61.5017	71.2753	89.9309	95.6962	71.7742	35.8023	77.47	111.063	100.126	51.6488	6.80673	6.5908	6.79476	6.85996	6.61236	6.6184	7.0605	6.97886	6.79401	7.01626	6.93566	6.74445	7.08541	6.92587	6.74183	6.983	6.94163	6.86144	6.04861	6.38365	6.37386	6.39239	6.64793	6.79288	6.7263	6.7124	6.55623	6.61332	6.5353	6.68424	6.9301	6.99801	6.69142	6.03865	6.77085	7.16434	7.04803	6.36634
2090v_33395	100	80	129	130	152	176	112	112	63	43	60	55	132	137	94	110	100	105	23	36	38	21	63	47	18	14	39	16	30	23	1	54	26	3	62	86	89	58	65.1651	52.5402	61.5858	70.2208	77.6653	80.5527	53.2426	53.1954	36.1538	19.1034	31.7166	44.1987	54.4527	61.671	52.0803	46.7734	42.8725	47.8923	22.5192	48.5555	36.6354	61.9353	46.1056	53.8861	78.6011	73.2461	64.4639	70.9202	102.503	44.3063	22.4827	36.9114	50.4359	35.8023	37.2337	52.7703	40.5056	27.9966	6.59306	6.38254	6.53665	6.66894	6.77349	6.81199	6.39517	6.39432	6.04691	5.56305	5.93846	6.22254	6.41664	6.53802	6.37421	6.27404	6.19519	6.29581	5.67722	6.30854	6.05813	6.54227	6.26088	6.40663	6.78609	6.7124	6.58219	6.67911	7.07414	6.22473	5.67606	6.06452	6.34398	6.03865	6.07193	6.38669	6.14489	5.83956
2090v_33431	120	77	85	92	96	133	107	109	96	69	88	53	120	99	90	91	119	134	107	103	111	23	55	47	13	6	38	20	19	25	3	79	20	5	66	30	117	76	78.1982	50.5699	40.5798	49.6947	49.0518	60.8722	50.8657	51.7705	55.0916	30.6542	46.5177	42.5915	49.5024	44.5652	49.8641	38.6944	51.0183	61.1197	104.763	138.923	107.014	67.8339	40.251	53.8861	56.7675	31.3912	62.811	88.6503	64.9184	48.159	67.4482	54	38.7969	59.6705	39.6358	18.4083	53.249	36.6852	6.78068	6.34647	6.1465	6.33012	6.31798	6.52512	6.35195	6.36857	6.42784	5.91103	6.26902	6.18932	6.3265	6.22999	6.3333	6.10502	6.35476	6.52913	7.09852	7.42326	7.12239	6.63364	6.13936	6.40663	6.45678	5.93012	6.55623	6.91456	6.58925	6.30094	6.62785	6.40865	6.10731	6.50547	6.1259	5.53832	6.39528	6.05928
2090v_33512	108	69	188	182	209	235	228	212	135	218	182	116	481	460	364	279	273	319	58	19	36	34	118	52	12	11	41	16	21	29	4	262	14	7	176	151	57	204	70.3783	45.3159	89.7529	98.3092	106.79	107.556	108.387	100.691	77.4725	96.8496	96.207	93.2192	198.422	207.071	201.672	118.634	117.042	145.501	56.7875	25.6265	34.7072	100.276	86.3566	59.6187	52.4007	57.5505	67.7698	70.9202	71.7519	55.8644	89.9309	179.089	27.1578	83.5387	105.696	92.6549	25.9418	98.4707	6.67123	6.24514	6.92795	7.02773	7.12004	7.12808	7.13675	7.05428	6.77088	7.01121	7.00387	6.96924	7.85543	7.9086	7.87564	7.23955	7.22406	7.47805	6.45712	5.77204	6.01258	7.04969	6.88627	6.50462	6.38002	6.47009	6.63268	6.67911	6.6911	6.44126	6.9301	7.72886	5.8161	6.85071	7.10846	6.9626	5.78125	7.02954
2090v_33573	34	37	36	41	54	45	76	52	39	84	52	43	77	79	54	82	59	60	30	12	19	12	68	40	13	17	37	16	17	8	0	41	12	0	49	26	47	25	22.1561	24.2998	17.1867	22.1466	27.5916	20.5959	36.1289	24.6979	22.3809	37.3182	27.4877	34.5554	31.7641	35.5621	29.9184	34.8675	25.2948	27.367	29.3728	16.1852	18.3177	35.3916	49.7648	45.8605	56.7675	88.9417	61.1581	70.9202	58.0849	15.4109	0	28.0253	23.2781	0	29.4266	15.9538	21.3906	12.0675	5.66562	5.7325	5.49344	5.66531	5.82829	5.61436	6.04632	5.7445	5.67281	6.07387	5.82538	6.00892	5.93967	6.03298	5.89166	6.01642	5.76228	5.82199	5.87709	5.4552	5.53505	6.02893	6.33144	6.25601	6.45678	6.91811	6.52975	6.67911	6.47909	5.42466	4.10636	5.84036	5.7011	4.10636	5.87854	5.44617	5.64076	5.2812
2090v_33729	84	85	134	123	143	157	147	138	125	161	115	103	175	166	146	240	213	187	67	38	45	17	127	73	20	21	68	26	24	38	5	104	47	11	180	147	196	143	54.7387	55.824	63.9728	66.4397	73.0667	71.8566	69.8809	65.5443	71.7338	71.5266	60.7901	82.7722	72.191	74.7254	80.8906	102.051	91.3185	85.2939	65.5994	51.2531	43.384	50.1381	92.9431	83.6954	87.3346	109.869	112.399	115.245	82.0022	73.2017	112.414	71.0886	91.1727	131.275	108.098	90.2004	89.2034	69.026	6.42167	6.44056	6.57453	6.61259	6.70986	6.69261	6.66396	6.5989	6.69084	6.68786	6.52379	6.84087	6.6974	6.73315	6.81643	7.06921	6.94675	6.87297	6.59975	6.35909	6.20581	6.33843	6.966	6.85271	6.8984	7.1521	7.1779	7.20638	6.83092	6.71177	7.17805	6.68154	6.94501	7.35679	7.13374	6.93335	6.92129	6.65138
2090v_33775	138	166	204	179	160	161	199	211	146	257	186	149	244	231	182	219	264	235	106	63	92	33	170	105	23	20	50	23	31	26	7	144	25	13	215	130	203	277	89.9279	109.021	97.3915	96.6887	81.753	73.6874	94.6007	100.216	83.7851	114.176	98.3214	119.738	100.655	103.985	100.836	93.1216	113.183	107.188	103.784	84.9722	88.6963	97.3269	124.412	120.384	100.435	104.637	82.646	101.948	105.92	50.0854	157.379	98.4304	48.4961	155.143	129.117	79.7691	92.3893	133.708	6.93007	7.14334	7.01736	7.00937	6.82769	6.71862	6.98536	7.04902	6.85385	7.19575	7.02787	7.25019	7.05388	7.09018	7.05588	6.9681	7.18581	7.12422	7.08801	6.86891	6.91512	7.01663	7.29435	7.25637	7.05144	7.09718	6.83925	7.06808	7.11084	6.33744	7.57189	7.02909	6.3074	7.55469	7.33745	6.80165	6.95947	7.37828
2090v_33801	79	77	82	75	107	112	111	108	77	102	97	50	116	111	91	97	138	109	34	31	48	20	64	51	11	6	29	11	8	54	7	72	51	6	89	77	219	120	51.4804	50.5699	39.1476	40.512	54.6723	51.2608	52.7672	51.2955	44.188	45.315	51.2752	40.1807	47.8523	49.967	50.4181	41.2457	59.1641	49.7168	33.2892	41.8117	46.2763	58.986	46.8375	58.4722	48.034	31.3912	47.9347	48.7577	27.3341	104.023	157.379	49.2152	98.932	71.6046	53.4483	47.2478	99.6712	57.9239	6.36326	6.34647	6.11511	6.14503	6.4205	6.35923	6.38664	6.35987	6.22232	6.24512	6.35949	6.13783	6.29503	6.33523	6.34365	6.16083	6.4971	6.33054	5.97798	6.17289	6.26426	6.49415	6.2753	6.48558	6.29854	5.93012	6.29662	6.31239	5.82107	7.09059	7.57189	6.32108	7.03472	6.68899	6.39884	6.28331	7.04297	6.47639
2090v_33861	5	12	10	13	17	17	20	21	11	10	17	8	15	15	9	11	14	14	2	2	5	4	11	6	1	2	1	1	3	12	0	5	21	0	13	19	17	4	3.25826	7.88103	4.77409	7.02208	8.68625	7.78066	9.5076	9.97413	6.31258	4.44264	8.98637	6.42891	6.1878	6.7523	4.98641	4.67734	6.00215	6.38564	1.95819	2.69753	4.82045	11.7972	8.05019	6.87908	4.36673	10.4637	1.65292	4.43252	10.2503	23.1163	0	3.41772	40.7367	0	7.80706	11.6586	7.73703	1.9308	4.729	5.06454	4.85739	5.01256	5.11049	5.05863	5.15499	5.17931	4.96694	4.83141	5.12702	4.9746	4.95863	4.99552	4.87354	4.84991	4.9461	4.97176	4.59053	4.67364	4.86095	5.26865	5.0744	5.00357	4.82531	5.20416	4.55152	4.8306	5.19341	5.69605	4.10636	4.74381	6.14989	4.10636	5.06019	5.26214	5.05605	4.58716
2090v_33893	157	184	223	142	177	194	237	224	158	258	172	119	227	233	136	222	198	181	68	58	41	26	97	55	13	8	36	20	11	7	0	76	1	0	122	100	554	11	102.309	120.842	106.462	76.7028	90.4392	88.791	112.665	106.391	90.6715	114.62	90.9209	95.63	93.6421	104.886	75.3502	94.3973	84.8876	82.5572	66.5784	78.2284	39.5277	76.6818	70.9881	63.0582	56.7675	41.8549	59.5052	88.6503	37.5843	13.4845	0	51.9494	1.93984	0	73.2662	61.3608	252.136	5.30969	7.07203	7.26074	7.11658	6.76042	6.93623	6.91628	7.18059	7.11583	6.93902	7.20017	6.942	6.99725	6.9742	7.09983	6.74183	6.983	6.86785	6.8381	6.6147	6.78109	6.12352	6.76013	6.68009	6.56014	6.45678	6.17381	6.50274	6.91456	6.07996	5.34452	4.10636	6.37183	4.58828	4.10636	6.71268	6.53303	8.15758	4.89743
2090v_34038	22	27	37	30	20	37	22	24	27	29	28	16	31	21	20	42	35	25	40	13	10	6	24	22	5	5	12	5	6	1	1	14	2	1	13	7	150	1	14.3363	17.7323	17.6641	16.2048	10.2191	16.9344	10.4584	11.399	15.4945	12.8837	14.8011	12.8578	12.7881	9.45322	11.0809	17.8589	15.0054	11.4029	39.1638	17.5339	9.6409	17.6958	17.5641	25.2233	21.8336	26.1593	19.8351	22.1626	20.5006	1.92636	22.4827	9.56962	3.87969	11.9341	7.80706	4.29526	68.2679	0.482699	5.38073	5.51372	5.5112	5.45596	5.19183	5.48394	5.20389	5.24985	5.428	5.31817	5.39996	5.31702	5.31391	5.15211	5.23455	5.51837	5.4083	5.25003	6.11547	5.50639	5.16201	5.51237	5.5075	5.76016	5.65521	5.78756	5.5885	5.66582	5.61116	4.58662	5.67606	5.15826	4.7848	5.27503	5.06019	4.81952	6.64013	4.3476
2090v_34118	13	13	25	18	29	33	36	36	23	60	41	17	50	64	27	43	60	24	14	8	8	8	33	7	2	4	13	2	10	6	0	33	5	1	27	51	84	47	8.47147	8.53778	11.9352	9.72289	14.8177	15.1036	17.1137	17.0985	13.199	26.6559	21.673	13.6614	20.626	28.8098	14.9592	18.2842	25.7235	10.9468	13.7073	10.7901	7.71272	23.5944	24.1506	8.02559	8.73346	20.9275	21.488	8.86503	34.1676	11.5582	0	22.557	9.69922	11.9341	16.2147	31.294	38.23	22.6869	5.09847	5.1022	5.27508	5.1663	5.40064	5.41229	5.4907	5.49013	5.33208	5.80184	5.64999	5.35215	5.61538	5.86188	5.40642	5.53384	5.77488	5.22803	5.35412	5.22036	5.05461	5.71091	5.72796	5.07297	5.11311	5.62545	5.64395	5.12037	5.99952	5.25741	4.10636	5.67842	5.16506	5.27503	5.45635	5.92762	6.0946	5.68254
2090v_34203	41	27	45	41	36	55	42	43	22	27	32	18	53	44	32	37	39	36	11	13	17	3	17	12	3	5	9	4	5	11	0	19	5	1	29	35	42	33	26.7177	17.7323	21.4834	22.1466	18.3944	25.1727	19.966	20.4232	12.6252	11.9951	16.9155	14.465	21.8636	19.8067	17.7295	15.7329	16.7203	16.4202	10.77	17.5339	16.3895	8.8479	12.4412	13.7582	13.1002	26.1593	14.8763	17.7301	17.0838	21.19	0	12.9873	9.69922	11.9341	17.4157	21.4763	19.115	15.9291	5.8036	5.51372	5.6438	5.66531	5.53782	5.75866	5.59299	5.60855	5.30661	5.27786	5.48322	5.38609	5.65618	5.58753	5.51361	5.43747	5.4758	5.4643	5.21937	5.50639	5.46312	5.11943	5.2983	5.35629	5.32774	5.78756	5.40304	5.51363	5.48958	5.63415	4.10636	5.32276	5.16506	5.27503	5.502	5.64357	5.56346	5.4452
2090v_34309	75	70	103	128	130	137	146	130	107	117	130	89	217	184	141	176	170	126	54	23	32	6	56	41	21	8	21	14	21	21	0	119	24	1	101	92	138	109	48.8738	45.9727	49.1732	69.1405	66.4243	62.7029	69.4055	61.7446	61.4041	51.9789	68.7193	71.5216	89.5169	82.8282	78.1204	74.8375	72.8833	57.4708	52.8711	31.0216	30.8509	17.6958	40.9828	47.007	91.7013	41.8549	34.7113	62.0552	71.7519	40.4536	0	81.3418	46.5563	11.9341	60.6548	56.452	62.8065	52.6142	6.3146	6.25824	6.32028	6.65307	6.61236	6.55451	6.65698	6.53921	6.53373	6.37237	6.64684	6.68779	6.9251	6.84159	6.77963	6.73471	6.70726	6.46874	6.3885	5.92058	5.91615	5.51237	6.15519	6.27862	6.95131	6.17381	6.01267	6.54419	6.6911	6.14376	4.10636	6.82233	6.26978	5.27503	6.52159	6.45138	6.55616	6.38388
2090v_34356	2	3	6	2	7	8	2	5	5	4	5	5	5	7	7	3	9	5	4	1	1	3	16	10	4	4	11	4	1	0	0	1	0	1	2	4	65	0	1.3033	1.97026	2.86446	1.08032	3.57669	3.66149	0.95076	2.37479	2.86935	1.77706	2.64305	4.01807	2.0626	3.15107	3.87832	1.27564	3.85853	2.28059	3.91638	1.34876	0.96409	8.8479	11.7094	11.4651	17.4669	20.9275	18.1821	17.7301	3.41676	0	0	0.683545	0	11.9341	1.20109	2.45443	29.5828	0	4.50197	4.59201	4.6907	4.46674	4.75823	4.76578	4.44454	4.63903	4.69119	4.56779	4.66795	4.79657	4.60315	4.71882	4.78468	4.49778	4.78298	4.62847	4.78794	4.50877	4.44689	5.11943	5.26453	5.25299	5.5039	5.62545	5.53015	5.51363	4.74373	4.10636	4.10636	4.39329	4.10636	5.27503	4.48624	4.64778	5.88272	4.10636
2090v_34496	3	4	6	11	8	18	7	14	10	20	20	8	27	28	14	58	50	42	9	3	10	10	54	23	15	13	40	3	22	0	0	15	0	0	15	12	17	0	1.95495	2.62701	2.86446	5.94176	4.08765	8.23834	3.32766	6.64942	5.7387	8.88529	10.5722	6.42891	11.138	12.6043	7.75663	24.6623	21.4363	19.1569	8.81185	4.04629	9.6409	29.493	39.5191	26.3698	65.5009	68.0143	66.1168	13.2975	75.1687	0	0	10.2532	0	0	9.00814	7.3633	7.73703	0	4.59014	4.66627	4.6907	4.94198	4.80241	5.08524	4.73549	4.98893	4.92796	5.12149	5.20957	4.9746	5.23732	5.30567	5.05721	5.74343	5.64226	5.56493	5.11745	4.79895	5.16201	5.88032	6.12333	5.79363	6.59823	6.63634	6.60767	5.33639	6.73931	4.10636	4.10636	5.19356	4.10636	4.10636	5.1282	5.0336	5.05605	4.10636
2090v_34531	0	0	0	2	0	0	0	0	1	0	0	2	0	1	1	1	1	1	0	0	2	0	1	1	0	0	0	0	0	9	3	6	10	3	4	57	5	17	0	0	0	1.08032	0	0	0	0	0.57387	0	0	1.60723	0	0.450153	0.554045	0.425213	0.428725	0.456117	0	0	1.92818	0	0.731836	1.14651	0	0	0	0	0	17.3372	67.4482	4.10127	19.3984	35.8023	2.40217	34.9757	2.2756	8.20589	4.10636	4.10636	4.10636	4.46674	4.10636	4.10636	4.10636	4.10636	4.36934	4.10636	4.10636	4.54537	4.10636	4.33934	4.36477	4.33281	4.33374	4.34088	4.10636	4.10636	4.58684	4.10636	4.40322	4.47755	4.10636	4.10636	4.10636	4.10636	4.10636	5.49907	6.62785	4.80355	5.57338	6.03865	4.64206	6.01902	4.62791	5.08338
2090v_34595	23	30	37	34	37	42	60	52	36	65	51	39	83	72	59	88	71	60	23	9	14	9	30	21	5	3	11	6	3	0	1	41	1	1	45	0	5	8	14.988	19.7026	17.6641	18.3654	18.9054	19.2228	28.5228	24.6979	20.6593	28.8772	26.9591	31.3409	34.2392	32.411	32.6887	37.4187	30.4395	27.367	22.5192	12.1389	13.4973	26.5437	21.9551	24.0768	21.8336	15.6956	18.1821	26.5951	10.2503	0	22.4827	28.0253	1.93984	11.9341	27.0244	0	2.2756	3.8616	5.40759	5.58394	5.5112	5.53677	5.55606	5.56724	5.85405	5.7445	5.61649	5.86371	5.81047	5.92883	6.00126	5.95607	5.96304	6.07617	5.9054	5.82199	5.67722	5.28449	5.34507	5.79863	5.65914	5.72571	5.65521	5.43599	5.53015	5.8001	5.19341	4.10636	5.67606	5.84036	4.58828	5.27503	5.81233	4.10636	4.62791	4.78324
2090v_34774	166	171	208	156	216	200	224	202	158	201	165	113	212	226	163	151	259	193	66	57	87	41	140	65	18	7	33	18	13	109	5	162	74	8	172	229	121	351	108.174	112.305	99.3011	84.265	110.367	91.5371	106.485	95.9417	90.6715	89.2971	87.2206	90.8083	87.4543	101.735	90.3094	64.2071	111.04	88.0306	64.6203	76.8796	83.8758	120.921	102.457	74.5233	78.6011	36.6231	54.5464	79.7853	44.4179	209.973	112.414	110.734	143.548	95.4728	103.293	140.516	55.0695	169.428	7.13454	7.17695	7.03885	6.85996	7.15721	6.94936	7.11682	7.00083	6.93902	6.92243	6.89699	6.94066	6.89988	7.06575	6.93467	6.57819	7.1641	6.90697	6.58463	6.76283	6.85501	7.26149	7.07364	6.73034	6.78609	6.05784	6.41829	6.80187	6.227	7.92601	7.17805	7.16098	7.462	6.99544	7.08271	7.43673	6.42746	7.66114
2090v_34819	201	165	251	232	235	242	248	264	235	237	246	167	258	236	204	208	275	241	95	83	98	56	147	86	21	14	50	15	34	63	10	135	56	7	176	242	276	323	130.982	108.364	119.83	125.317	120.075	110.76	117.894	125.389	134.86	105.291	130.038	134.203	106.43	106.236	113.025	88.4443	117.899	109.924	93.014	111.947	94.4808	165.161	107.58	98.6001	91.7013	73.2461	82.646	66.4877	116.17	121.361	224.827	92.2785	108.631	83.5387	105.696	148.493	125.613	155.912	7.35418	7.13652	7.25106	7.30274	7.25341	7.16124	7.23237	7.30341	7.38834	7.10416	7.34574	7.38262	7.11624	7.11419	7.18422	6.91204	7.23242	7.15267	6.96683	7.17333	6.98397	7.63017	7.12833	7.031	6.95131	6.7124	6.83925	6.61332	7.2155	7.26567	8.01193	6.95816	7.1393	6.85071	7.10846	7.50228	7.30548	7.56063
2090v_34834	63	73	89	78	65	87	76	107	82	109	88	65	111	126	98	102	124	127	55	33	40	19	77	37	9	3	46	13	18	0	1	59	3	0	56	35	127	10	41.054	47.9429	42.4894	42.1325	33.2121	39.8187	36.1289	50.8206	47.0574	48.4248	46.5177	52.2349	45.7897	56.7193	54.2964	43.3717	53.1619	57.9269	53.8502	44.5092	38.5636	56.0367	56.3513	42.421	39.3006	15.6956	76.0344	57.6227	61.5017	0	22.4827	40.3291	5.81953	0	33.6304	21.4763	57.8002	4.82699	6.15672	6.29678	6.18718	6.17967	5.97608	6.12992	6.04632	6.35111	6.2796	6.30604	6.26902	6.37702	6.2546	6.45596	6.41389	6.20555	6.39372	6.47644	6.40599	6.22886	6.10209	6.44424	6.44965	6.18574	6.1185	5.43599	6.75126	6.47131	6.5353	4.10636	5.67606	6.14106	4.93357	4.10636	5.9864	5.64357	6.4743	4.86145
2090v_34868	87	68	147	195	171	208	212	171	137	92	87	98	304	303	180	247	209	191	52	32	53	18	87	50	16	15	51	16	21	56	4	166	65	10	165	193	96	317	56.6937	44.6592	70.1792	105.331	87.3735	95.1986	100.781	81.2179	78.6203	40.8723	45.9891	78.7541	125.406	136.396	99.7282	105.028	89.6036	87.1184	50.9129	43.1605	51.0968	53.0874	63.6697	57.3256	69.8677	78.478	84.299	70.9202	71.7519	107.876	89.9309	113.468	126.09	119.341	99.0896	118.426	43.6915	153.016	6.45552	6.2319	6.66833	7.10459	6.89888	6.99228	7.05526	6.82071	6.78635	6.15281	6.25857	6.78814	7.30357	7.40165	7.0436	7.10135	6.92615	6.89573	6.35282	6.20118	6.35621	6.39239	6.56978	6.46628	6.66377	6.78444	6.86039	6.67911	6.6911	7.13143	6.9301	7.18867	7.30987	7.24636	7.03648	7.23753	6.21215	7.53813
2090v_34890	87	97	149	171	186	213	160	168	108	153	117	81	180	142	119	152	143	160	56	30	73	17	104	61	18	10	31	15	22	31	1	97	25	2	107	84	63	118	56.6937	63.705	71.134	92.3674	95.0378	97.487	76.0608	79.7931	61.978	67.9724	61.8474	65.0927	74.2536	63.9218	65.9314	64.6324	61.3077	72.9788	54.8293	40.4629	70.3786	50.1381	76.1109	69.9373	78.6011	52.3187	51.2405	66.4877	75.1687	59.7172	22.4827	66.3038	48.4961	23.8682	64.2581	51.5431	28.6725	56.9585	6.45552	6.57033	6.6822	6.95921	6.99042	7.01845	6.75162	6.80197	6.54295	6.63572	6.54086	6.59194	6.72657	6.57373	6.60484	6.58481	6.53217	6.70861	6.42326	6.14397	6.67124	6.33843	6.75231	6.66479	6.78609	6.37853	6.35886	6.61332	6.73931	6.50624	5.67606	6.61052	6.3074	5.71934	6.57899	6.36441	5.85814	6.46004
2090v_35052	3335	2243	2978	2101	2332	2680	2190	2019	2364	1986	1650	1287	1756	1535	1110	1846	1393	1712	4357	3567	4168	835	2610	2225	524	445	1307	234	666	232	24	910	139	57	1419	690	859	1018	2173.26	1473.1	1421.72	1134.88	1191.55	1226.6	1041.08	958.942	1356.63	882.309	872.206	1034.25	724.386	690.985	614.99	784.943	597.214	780.873	4265.92	4811.04	4018.33	2462.67	1910.09	2550.99	2288.17	2328.18	2160.37	1037.21	2275.56	446.916	539.585	622.026	269.638	680.244	852.17	423.39	390.948	491.388	11.1082	10.5578	10.5078	10.1911	10.2595	10.3001	10.0705	9.95578	10.4418	9.83989	9.82389	10.0613	9.5669	9.50189	9.34203	9.67777	9.30194	9.67058	12.0702	12.2424	11.9847	11.286	10.9251	11.3361	11.1815	11.2061	11.0998	10.0653	11.1736	8.90913	9.16369	9.3576	8.24369	9.48034	9.79163	8.83665	8.73029	9.03692
2090v_35076	7	13	15	12	12	8	8	6	9	8	12	10	16	18	15	15	23	18	3	5	10	4	9	5	4	0	5	5	6	4	0	13	6	1	12	4	83	15	4.56156	8.53778	7.16114	6.48192	6.13147	3.66149	3.80304	2.84975	5.16483	3.55411	6.34332	8.03614	6.60032	8.10276	8.31068	6.37819	9.86068	8.21011	2.93728	6.74382	9.6409	11.7972	6.58652	5.73256	17.4669	0	8.2646	22.1626	20.5006	7.70544	0	8.88608	11.6391	11.9341	7.20651	2.45443	37.7749	7.24049	4.84085	5.1022	5.0212	4.97807	4.95485	4.76578	4.77818	4.68922	4.88682	4.7562	4.96897	5.07358	4.98576	5.07744	5.08937	4.97127	5.17346	5.08362	4.69798	4.99498	5.16201	5.26865	4.98487	4.92753	5.5039	4.10636	5.08674	5.66582	5.61116	5.05417	4.10636	5.12153	5.26123	5.27503	5.024	4.64778	6.0843	5.02609
2090v_35117	10	7	17	10	9	15	10	7	8	12	2	6	7	5	5	5	16	4	5	2	3	6	22	10	6	2	7	2	4	6	1	9	8	0	10	27	72	54	6.51651	4.59727	8.11596	5.4016	4.5986	6.86528	4.7538	3.32471	4.59096	5.33117	1.05722	4.82168	2.88764	2.25077	2.77023	2.12606	6.8596	1.82447	4.89547	2.69753	2.89227	17.6958	16.1004	11.4651	26.2004	10.4637	11.5704	8.86503	13.667	11.5582	22.4827	6.1519	15.5188	0	6.00543	16.5674	32.7686	26.0658	4.98032	4.84365	5.0782	4.90408	4.84376	5.0027	4.85583	4.73522	4.84316	4.89899	4.46288	4.86105	4.69303	4.62508	4.68113	4.61066	5.00234	4.57386	4.86667	4.67364	4.69349	5.51237	5.4519	5.25299	5.78874	5.20416	5.25799	5.12037	5.35239	5.25741	5.67606	4.95623	5.42897	4.10636	4.94633	5.46996	5.96504	5.78485
2090v_35204	84	104	125	45	84	65	81	95	78	139	103	50	94	127	71	171	96	77	154	88	77	16	84	57	10	6	34	11	18	18	1	58	3	0	74	47	20	7	54.7387	68.3023	59.6762	24.3072	42.9203	29.7496	38.5058	45.1211	44.7619	61.7527	54.4468	40.1807	38.7769	57.1695	39.3372	72.7114	41.1576	35.121	150.781	118.691	74.2349	47.1888	61.4742	65.3512	43.6673	31.3912	56.1993	48.7577	61.5017	34.6745	22.4827	39.6456	5.81953	0	44.4402	28.8396	9.10239	3.3789	6.42167	6.64064	6.50556	5.73272	6.19618	5.88717	6.1008	6.24122	6.23398	6.53934	6.41654	6.13783	6.10687	6.46363	6.11931	6.70481	6.15894	6.02249	7.52053	7.2401	6.7263	6.28216	6.53486	6.59593	6.21165	5.93012	6.44704	6.31239	6.5353	6.01179	5.67606	6.12611	4.93357	4.10636	6.22746	5.86269	5.13332	4.74024
2090v_35213	33	37	30	35	45	52	27	39	37	29	44	30	60	45	43	40	48	51	16	19	31	8	47	26	4	4	22	4	10	4	2	23	29	0	32	28	147	28	21.5045	24.2998	14.3223	18.9056	22.993	23.7997	12.8353	18.5234	21.2332	12.8837	23.2588	24.1084	24.7512	20.2569	23.8239	17.0085	20.5788	23.262	15.6655	25.6265	29.8868	23.5944	34.3963	29.8093	17.4669	20.9275	36.3643	17.7301	34.1676	7.70544	44.9654	15.7215	56.2555	0	19.2174	17.181	66.9026	13.5156	5.64449	5.7325	5.38015	5.55607	5.69219	5.71723	5.31601	5.54245	5.63558	5.31817	5.7005	5.72668	5.7461	5.60291	5.71798	5.48674	5.61379	5.7006	5.4348	5.77204	5.89082	5.71091	6.00507	5.88876	5.5039	5.62545	6.05182	5.51363	5.99952	5.05417	6.23809	5.43702	6.448	4.10636	5.56705	5.49323	6.61962	5.34586
2090v_35474	121	168	250	196	225	239	289	298	188	347	265	198	482	472	330	391	438	356	152	127	129	34	121	78	25	16	53	16	16	1	0	228	5	0	214	108	82	9	78.8498	110.334	119.352	105.871	114.965	109.387	137.385	141.538	107.888	154.16	140.082	159.115	198.835	212.472	182.835	166.258	187.782	162.378	148.822	171.293	124.368	100.276	88.5521	89.428	109.168	83.7099	87.6048	70.9202	54.6681	1.92636	0	155.848	9.69922	0	128.516	66.2697	37.3198	4.3443	6.78942	7.15688	7.24647	7.11033	7.2036	7.14713	7.41015	7.44529	7.13155	7.54706	7.43307	7.5851	7.85801	7.94083	7.75428	7.6382	7.78716	7.6096	7.50492	7.67447	7.29394	7.04969	6.91336	6.92402	7.14486	6.85289	6.90174	6.67911	6.42043	4.58662	4.10636	7.56014	5.16506	4.10636	7.33202	6.61	6.07391	4.8235
2090v_35536	299	313	601	507	522	563	640	645	519	585	454	321	706	760	538	586	513	488	172	150	142	86	298	191	62	36	136	69	50	109	11	433	153	16	440	504	220	840	194.844	205.564	286.923	273.861	266.719	257.677	304.243	306.348	297.839	259.895	239.989	257.96	291.239	342.116	298.076	249.175	219.936	222.585	168.404	202.315	136.901	253.64	218.087	218.984	270.737	188.347	224.797	305.844	170.838	209.973	247.31	295.975	296.796	190.946	264.239	309.259	100.126	405.468	7.83283	7.89947	8.32394	8.26371	8.22968	8.1854	8.40008	8.40907	8.37239	8.19639	8.09462	8.18681	8.34329	8.55373	8.37343	8.14248	7.98421	7.99929	7.65377	7.8796	7.40599	8.16518	7.97358	7.97875	8.24893	7.79088	8.01176	8.40692	7.67123	7.92601	8.13289	8.36423	8.36784	7.80781	8.21767	8.4214	7.04803	8.77887
2090v_35622	1	2	0	0	0	0	0	0	2	2	0	0	0	0	2	6	1	0	1	2	2	6	18	14	16	15	37	11	11	1	1	2	8	1	1	22	7	3	0.651651	1.31351	0	0	0	0	0	0	1.14774	0.888529	0	0	0	0	1.10809	2.55128	0.428725	0	0.979095	2.69753	1.92818	17.6958	13.173	16.0512	69.8677	78.478	61.1581	48.7577	37.5843	1.92636	22.4827	1.36709	15.5188	11.9341	0.600543	13.4994	3.18584	1.4481	4.38654	4.50351	4.10636	4.10636	4.10636	4.10636	4.10636	4.10636	4.47775	4.43334	4.10636	4.10636	4.10636	4.10636	4.47131	4.65824	4.33374	4.10636	4.44952	4.67364	4.58684	5.51237	5.33095	5.44998	6.66377	6.78444	6.52975	6.31239	6.07996	4.58662	5.67606	4.51148	5.42897	5.27503	4.37536	5.34516	4.72214	4.52323
2090v_35646	36	37	72	44	47	46	60	55	47	80	42	36	68	74	49	74	64	72	18	8	29	12	57	22	14	8	25	9	20	14	3	38	13	4	30	42	134	82	23.4594	24.2998	34.3735	23.7671	24.0149	21.0535	28.5228	26.1227	26.9719	35.5411	22.2016	28.9301	28.0514	33.3113	27.1482	31.4658	27.4384	32.8404	17.6237	10.7901	27.9586	35.3916	41.7146	25.2233	61.1342	41.8549	41.323	39.8926	68.3352	26.969	67.4482	25.9747	25.218	47.7364	18.0163	25.7716	60.986	39.5814	5.70674	5.7325	6.00452	5.71623	5.72383	5.62964	5.85405	5.7865	5.81084	6.03248	5.66708	5.86515	5.84108	5.97853	5.81583	5.93204	5.824	5.96683	5.50971	5.22036	5.83851	6.02893	6.17083	5.76016	6.52937	6.17381	6.16248	6.13154	6.64113	5.81076	6.62785	5.7822	5.76	6.29279	5.52412	5.77628	6.52697	6.1247
2090v_3574	35	23	45	40	31	54	41	34	35	42	34	28	41	34	36	48	47	29	12	7	18	5	19	19	6	3	16	2	6	8	1	26	10	2	31	36	127	44	22.8078	15.1053	21.4834	21.6064	15.8396	24.715	19.4906	16.1486	20.0855	18.6591	17.9727	22.5012	16.9133	15.3052	19.9456	20.4102	20.1501	13.2274	11.7491	9.44135	17.3536	14.7465	13.9049	21.7837	26.2004	15.6956	26.4467	8.86503	20.5006	15.4109	22.4827	17.7722	19.3984	23.8682	18.6168	22.0899	57.8002	21.2388	5.68636	5.41236	5.6438	5.64782	5.44168	5.74501	5.57659	5.45378	5.59708	5.54731	5.52253	5.67665	5.48314	5.42042	5.5923	5.60811	5.59928	5.33333	5.2664	5.15149	5.49968	5.39772	5.36255	5.65359	5.78874	5.43599	5.79584	5.12037	5.61116	5.42466	5.67606	5.51518	5.57338	5.71934	5.5458	5.66349	6.4743	5.63576
2090v_3582	0	0	0	0	4	0	0	14	4	0	8	0	0	3	0	0	22	6	0	2	3	4	10	2	0	0	1	1	0	2	0	0	0	0	0	11	1191	0	0	0	0	0	2.04382	0	0	6.64942	2.29548	0	4.22888	0	0	1.35046	0	0	9.43196	2.7367	0	2.69753	2.89227	11.7972	7.31836	2.29303	0	0	1.65292	4.43252	0	3.85272	0	0	0	0	0	6.74969	542.047	0	4.10636	4.10636	4.10636	4.10636	4.6009	4.10636	4.10636	4.98893	4.63016	4.10636	4.8141	4.10636	4.10636	4.50902	4.10636	4.10636	5.15099	4.67769	4.10636	4.67364	4.69349	5.26865	5.03086	4.62988	4.10636	4.10636	4.55152	4.8306	4.10636	4.78248	4.10636	4.10636	4.10636	4.10636	4.10636	4.99536	9.16988	4.10636
2090v_36156	41	55	69	106	113	159	70	58	51	65	53	57	143	143	107	114	118	155	19	10	32	28	113	64	17	9	49	11	25	24	2	105	20	3	72	75	100	178	26.7177	36.1214	32.9412	57.257	57.738	72.772	33.2766	27.5476	29.2674	28.8772	28.0163	45.806	58.9904	64.3719	59.2828	48.4743	50.5896	70.6982	18.6028	13.4876	30.8509	82.5804	82.6974	73.3768	74.2344	47.0868	80.9931	48.7577	85.419	46.2326	44.9654	71.7722	38.7969	35.8023	43.2391	46.0206	45.512	85.9205	5.8036	6.04615	5.96935	6.46511	6.47326	6.70568	5.97767	5.82706	5.87426	5.86371	5.84011	6.25493	6.49422	6.58076	6.49907	6.30698	6.34683	6.67589	5.54529	5.34466	5.91615	6.8384	6.83991	6.71424	6.7263	6.28017	6.81777	6.31239	6.87454	6.26339	6.23809	6.69139	6.10731	6.03865	6.20281	6.25919	6.24906	6.88083
2090v_36167	302	273	298	281	341	380	339	290	285	327	245	146	256	313	217	312	256	273	473	236	264	46	185	124	40	39	98	42	46	93	7	178	89	10	213	171	223	334	196.799	179.293	142.268	151.785	174.236	173.921	161.154	137.738	163.553	145.274	129.509	117.328	105.605	140.898	120.228	132.666	109.754	124.52	463.112	318.309	254.52	135.668	135.39	142.168	174.669	204.043	161.986	186.166	157.171	179.151	157.379	121.671	172.646	119.341	127.916	104.927	101.492	161.222	7.84522	7.73026	7.45139	7.52847	7.69525	7.69304	7.60046	7.41317	7.61832	7.47619	7.34099	7.22685	7.1075	7.43994	7.25488	7.36912	7.15091	7.29535	8.957	8.45908	8.16961	7.39535	7.39294	7.45055	7.69828	7.89021	7.60668	7.77651	7.5703	7.72929	7.57189	7.26861	7.68406	7.24636	7.32657	7.10028	7.06309	7.60097
2090v_36256	5	7	3	8	11	14	11	9	9	2	1	5	6	6	3	7	11	7	2	0	1	1	2	0	1	1	1	0	0	0	0	4	0	0	2	1	9	0	3.25826	4.59727	1.43223	4.32128	5.62052	6.4076	5.22918	4.27463	5.16483	0.888529	0.52861	4.01807	2.47512	2.70092	1.66214	2.97649	4.71598	3.19282	1.95819	0	0.96409	2.9493	1.46367	0	4.36673	5.23187	1.65292	0	0	0	0	2.73418	0	0	1.20109	0.613608	4.09608	0	4.729	4.84365	4.52095	4.82164	4.91968	4.9732	4.89155	4.81784	4.88682	4.43334	4.35878	4.79657	4.65003	4.67399	4.55275	4.70186	4.85291	4.72281	4.59053	4.10636	4.44689	4.69917	4.52545	4.10636	4.82531	4.89175	4.55152	4.10636	4.10636	4.10636	4.10636	4.67743	4.10636	4.10636	4.48624	4.37826	4.80311	4.10636
2090v_36313	13	4	13	18	16	11	23	11	14	23	16	10	12	13	14	13	20	16	10	5	1	0	15	12	1	2	9	3	0	9	0	16	8	0	23	22	58	29	8.47147	2.62701	6.20632	9.72289	8.1753	5.03454	10.9337	5.22455	8.03419	10.2181	8.45776	8.03614	4.95024	5.85199	7.75663	5.52777	8.5745	7.29788	9.79095	6.74382	0.96409	0	10.9775	13.7582	4.36673	10.4637	14.8763	13.2975	0	17.3372	0	10.9367	15.5188	0	13.8125	13.4994	26.3969	13.9983	5.09847	4.66627	4.95987	5.1663	5.08162	4.87715	5.2274	4.89121	5.07347	5.19178	5.0977	5.07358	4.87081	4.93582	5.05721	4.91311	5.10426	5.02961	5.16984	4.99498	4.44689	4.10636	5.22953	5.35629	4.82531	5.20416	5.40304	5.33639	4.10636	5.49907	4.10636	5.22754	5.42897	4.10636	5.35862	5.34516	5.79441	5.36652
2090v_36325	21	29	52	18	17	23	79	56	33	77	52	31	76	55	53	64	20	48	30	7	17	2	13	6	1	3	3	1	2	1	1	31	1	0	59	62	50	3	13.6847	19.0458	24.8253	9.72289	8.68625	10.5268	37.555	26.5977	18.9377	34.2084	27.4877	24.912	31.3515	24.7584	29.3644	27.2136	8.5745	21.8936	29.3728	9.44135	16.3895	5.8986	9.51386	6.87908	4.36673	15.6956	4.95876	4.43252	6.83352	1.92636	22.4827	21.1899	1.93984	0	35.432	38.0437	22.756	1.4481	5.35315	5.56102	5.74832	5.1663	5.11049	5.20731	6.07929	5.80017	5.55721	6.00052	5.82538	5.75091	5.9291	5.74632	5.87687	5.81767	5.10426	5.65715	5.87709	5.15149	5.46312	4.93902	5.15532	5.00357	4.82531	5.43599	4.87146	4.8306	5.00069	4.58662	5.67606	5.63415	4.58828	4.10636	6.02989	6.09039	5.68472	4.52323
2090v_36369	23	34	42	50	34	35	64	73	45	69	50	35	59	88	49	57	66	62	21	8	15	5	35	16	4	3	16	7	8	9	2	30	5	3	39	41	97	64	14.988	22.3296	20.0512	27.008	17.3725	16.019	30.4243	34.672	25.8242	30.6542	26.4305	28.1265	24.3387	39.6135	27.1482	24.2371	28.2959	28.2793	20.561	10.7901	14.4613	14.7465	25.6142	18.3442	17.4669	15.6956	26.4467	31.0276	27.3341	17.3372	44.9654	20.5063	9.69922	35.8023	23.4212	25.1579	44.1466	30.8928	5.40759	5.67117	5.59591	5.81186	5.50039	5.44872	5.90501	6.01173	5.77782	5.91103	5.79538	5.84315	5.73367	6.12541	5.81583	5.73059	5.84782	5.84737	5.61319	5.22036	5.38594	5.39772	5.77168	5.53601	5.5039	5.43599	5.79584	5.92074	5.82107	5.49907	6.23809	5.61135	5.16506	6.03865	5.70555	5.75822	6.22147	5.91724
2090v_36425	36	36	78	88	95	79	135	135	83	261	141	75	175	187	105	141	190	124	37	17	25	13	49	25	10	10	14	6	11	16	2	105	11	9	98	92	84	103	23.4594	23.6431	37.2379	47.5341	48.5408	36.1572	64.1763	64.1194	47.6313	115.953	74.534	60.271	72.191	84.1787	58.1748	59.955	81.4578	56.5585	36.2265	22.929	24.1022	38.3409	35.8599	28.6628	43.6673	52.3187	23.1409	26.5951	37.5843	30.8218	44.9654	71.7722	21.3383	107.407	58.8532	56.452	38.23	49.718	5.70674	5.71241	6.07203	6.28888	6.30826	6.04698	6.57771	6.57682	6.29076	7.21337	6.73048	6.51532	6.6974	6.85886	6.4806	6.51015	6.82384	6.45321	6.04861	5.69018	5.72649	6.09709	6.04001	5.85788	6.21165	6.37853	5.69682	5.8001	6.07996	5.91539	6.23809	6.69139	5.63904	7.12652	6.49194	6.45138	6.0946	6.33056
2090v_36443	102	110	179	89	109	113	121	95	105	144	93	54	114	111	78	190	150	96	121	68	70	33	154	83	31	21	51	40	34	2	0	59	2	0	51	94	487	5	66.4684	72.2428	85.4563	48.0743	55.6942	51.7185	57.521	45.1211	60.2564	63.9741	49.1607	43.3951	47.0273	49.967	43.2155	80.7905	64.3088	43.7873	118.47	91.716	67.4863	97.3269	112.703	95.1606	135.369	109.869	84.299	177.301	116.17	3.85272	0	40.3291	3.87969	0	30.6277	57.6792	221.643	2.4135	6.61303	6.69813	6.87501	6.29931	6.43832	6.36762	6.46959	6.24122	6.51509	6.57455	6.32005	6.20604	6.27901	6.33523	6.20232	6.81512	6.57978	6.21411	7.23796	6.95149	6.62842	7.01663	7.18097	6.99184	7.39276	7.1521	6.86039	7.71657	7.2155	4.78248	4.10636	6.14106	4.7848	4.10636	5.91033	6.47226	7.99395	4.6433
2090v_36479	18	19	32	27	36	35	27	27	23	22	30	14	50	47	27	48	46	51	9	10	18	9	21	14	6	1	13	6	7	9	0	33	3	1	16	31	205	38	11.7297	12.4783	15.2771	14.5843	18.3944	16.019	12.8353	12.8239	13.199	9.77382	15.8583	11.2506	20.626	21.1572	14.9592	20.4102	19.7214	23.262	8.81185	13.4876	17.3536	26.5437	15.3685	16.0512	26.2004	5.23187	21.488	26.5951	23.9173	17.3372	0	22.557	5.81953	11.9341	9.60869	19.0219	93.2995	18.3426	5.26549	5.29998	5.41929	5.39104	5.53782	5.44872	5.31601	5.31551	5.33208	5.16895	5.44242	5.24274	5.61538	5.63307	5.40642	5.60811	5.58458	5.7006	5.11745	5.34466	5.49968	5.79863	5.42296	5.44998	5.78874	4.89175	5.64395	5.8001	5.72084	5.49907	4.10636	5.67842	4.93357	5.27503	5.16032	5.56018	6.97018	5.53595
2090v_36520	1173	1072	1265	824	932	1217	746	856	755	810	829	528	1022	836	705	873	895	763	1025	682	858	152	520	406	79	71	232	82	113	310	28	583	242	53	683	840	1110	1016	764.387	704.039	603.923	445.092	476.211	557.003	354.634	406.565	433.272	359.854	438.218	424.308	421.596	376.328	390.602	371.211	383.709	348.017	1003.57	919.858	827.189	448.294	380.555	465.484	344.972	371.463	383.478	363.466	386.094	597.172	629.516	398.507	469.442	632.507	410.171	515.431	505.183	490.423	9.64108	9.52764	9.3172	8.90364	8.99457	9.20689	8.60109	8.78247	8.86754	8.6204	8.88276	8.83955	8.83097	8.67967	8.72911	8.66152	8.70545	8.57625	10.0192	9.89784	9.75036	8.91327	8.69449	8.96387	8.56467	8.66241	8.70465	8.6336	8.71368	9.30184	9.37399	8.75578	8.97528	9.38048	8.79426	9.10155	9.07436	9.03426
2090v_36653	662	560	748	516	536	640	449	402	401	253	283	225	481	398	275	465	428	429	514	341	423	79	400	267	76	56	136	32	76	102	17	278	113	12	335	426	1013	695	431.393	367.781	357.102	278.723	273.872	292.919	213.446	190.933	230.122	112.399	149.597	180.813	198.422	179.161	152.362	197.724	183.494	195.674	503.255	459.929	407.81	232.995	292.734	306.119	331.871	292.985	224.797	141.84	259.674	196.489	382.206	190.025	219.202	143.209	201.182	261.397	461.036	335.476	8.86172	8.64922	8.61025	8.28642	8.26376	8.35076	7.94656	7.80773	8.04135	7.1779	7.51111	7.74062	7.85543	7.72936	7.53301	7.85105	7.75871	7.83811	9.06918	8.94771	8.78655	8.05707	8.34994	8.40809	8.51376	8.35105	8.01176	7.44782	8.1953	7.84326	8.70024	7.80183	7.98	7.4592	7.87261	8.20379	8.95095	8.52795
2090v_36655	33	26	49	52	69	60	61	65	60	66	70	34	98	66	88	56	90	94	15	8	12	7	33	24	3	1	10	7	8	18	0	52	13	2	55	18	38	45	21.5045	17.0756	23.3931	28.0883	35.256	27.4611	28.9982	30.8723	34.4322	29.3214	37.0027	27.3229	40.427	29.7101	48.756	23.8119	38.5853	42.875	14.6864	10.7901	11.5691	20.6451	24.1506	27.5163	13.1002	5.23187	16.5292	31.0276	27.3341	34.6745	0	35.5443	25.218	23.8682	33.0299	11.045	17.2945	21.7215	5.64449	5.48927	5.70468	5.8421	6.02571	5.82464	5.86699	5.91671	6.00594	5.87571	6.06662	5.82075	6.14319	5.88612	6.31236	5.71761	6.10258	6.19524	5.39525	5.22036	5.25792	5.61602	5.72796	5.82618	5.32774	4.89175	5.46849	5.92074	5.82107	6.01179	4.10636	6.03255	5.76	5.71934	5.97155	5.23281	5.49748	5.65157
2090v_3676	64	43	60	83	55	56	53	57	59	58	47	27	87	64	45	65	64	60	10	11	20	19	63	33	5	7	23	10	9	28	2	36	22	6	72	44	59	95	41.7057	28.2404	28.6446	44.8333	28.1026	25.6304	25.1952	27.0726	33.8584	25.7673	24.8447	21.6976	35.8893	28.8098	24.932	27.6388	27.4384	27.367	9.79095	14.8364	19.2818	56.0367	46.1056	37.8349	21.8336	36.6231	38.0172	44.3252	30.7508	53.9381	44.9654	24.6076	42.6766	71.6046	43.2391	26.9988	26.8521	45.8564	6.17064	5.84629	5.85738	6.23542	5.84249	5.77215	5.75933	5.81369	5.99198	5.77616	5.7489	5.65079	6.0407	5.86188	5.75151	5.82961	5.824	5.82199	5.16984	5.40141	5.56931	6.44424	6.26088	6.08566	5.65521	6.05784	6.08979	6.22512	5.91355	6.40755	6.23809	5.74179	6.1911	6.68899	6.20281	5.8116	5.80743	6.25593
2090v_36790	30	27	60	34	84	70	49	65	36	66	56	39	75	63	45	48	74	79	16	15	15	7	38	29	2	4	24	5	13	7	1	40	6	2	43	20	53	37	19.5495	17.7323	28.6446	18.3654	42.9203	32.038	23.2936	30.8723	20.6593	29.3214	29.6022	31.3409	30.939	28.3597	24.932	20.4102	31.7257	36.0333	15.6655	20.2315	14.4613	20.6451	27.8098	33.2489	8.73346	20.9275	39.6701	22.1626	44.4179	13.4845	22.4827	27.3418	11.6391	23.8682	25.8233	12.2722	24.1213	17.8599	5.57864	5.51372	5.85738	5.53677	6.19618	5.94664	5.70158	5.91671	5.61649	5.87571	5.88324	5.92883	5.91844	5.84958	5.75151	5.60811	5.93869	6.04408	5.4348	5.60205	5.38594	5.61602	5.83437	5.97699	5.11311	5.62545	6.12665	5.66582	6.227	5.34452	5.67606	5.82128	5.26123	5.71934	5.7778	5.29061	5.72707	5.5184
2090v_36942	14	17	19	21	37	31	37	40	24	31	28	25	50	41	29	45	41	51	8	1	7	5	16	7	1	3	5	9	5	0	0	36	0	0	17	16	37	0	9.12312	11.1648	9.07078	11.3434	18.9054	14.1883	17.5891	18.9983	13.7729	13.7722	14.8011	20.0903	20.626	18.4563	16.0673	19.1346	17.5777	23.262	7.83276	1.34876	6.74863	14.7465	11.7094	8.02559	4.36673	15.6956	8.2646	39.8926	17.0838	0	0	24.6076	0	0	10.2092	9.81773	16.8394	0	5.13444	5.23861	5.13161	5.24719	5.55606	5.37453	5.50843	5.55935	5.35693	5.3569	5.39996	5.59725	5.61538	5.54004	5.45061	5.56415	5.50801	5.7006	5.0617	4.50877	4.99529	5.39772	5.26453	5.07297	4.82531	5.43599	5.08674	6.13154	5.48958	4.10636	4.10636	5.74179	4.10636	4.10636	5.19133	5.17123	5.48034	4.10636
2090v_36972	13	7	10	21	11	12	18	18	8	15	11	8	16	15	14	32	16	20	2	0	5	2	10	6	1	2	7	3	4	3	1	8	7	1	14	11	9	22	8.47147	4.59727	4.77409	11.3434	5.62052	5.49223	8.55684	8.54926	4.59096	6.66397	5.81471	6.42891	6.60032	6.7523	7.75663	13.6068	6.8596	9.12235	1.95819	0	4.82045	5.8986	7.31836	6.87908	4.36673	10.4637	11.5704	13.2975	13.667	5.77908	22.4827	5.46836	13.5789	11.9341	8.4076	6.74969	4.09608	10.6194	5.09847	4.84365	4.85739	5.24719	4.91968	4.91058	5.10327	5.10285	4.84316	4.98986	4.93324	4.9746	4.98576	4.99552	5.05721	5.3498	5.00234	5.1344	4.59053	4.10636	4.86095	4.93902	5.03086	5.00357	4.82531	5.20416	5.25799	5.33639	5.35239	4.93077	5.67606	4.90887	5.3486	5.27503	5.09487	4.99536	4.80311	5.21192
2090v_3698	38	43	41	95	67	81	60	61	56	87	79	51	79	69	66	58	60	57	29	18	21	10	46	29	7	9	20	2	11	21	1	27	13	3	65	51	90	88	24.7627	28.2404	19.5738	51.3152	34.2341	37.0725	28.5228	28.9725	32.1367	38.651	41.7602	40.9843	32.5891	31.0606	36.567	24.6623	25.7235	25.9987	28.3937	24.2778	20.2459	29.493	33.6644	33.2489	30.5671	47.0868	33.0584	8.86503	37.5843	40.4536	22.4827	18.4557	25.218	35.8023	39.0353	31.294	40.9608	42.4776	5.74645	5.84629	5.57948	6.36023	6.00114	6.06823	5.85405	5.86629	5.94914	6.10405	6.1718	6.15522	5.96054	5.92159	6.05654	5.74343	5.77488	5.7829	5.85051	5.73183	5.60254	5.88032	5.98723	5.97699	5.90875	6.28017	5.97226	5.12037	6.07996	6.14376	5.67606	5.54002	5.76	6.03865	6.11262	5.92762	6.15472	6.18693
2090v_37027	480	697	643	610	698	687	699	801	757	615	578	520	609	531	478	669	587	643	1287	752	844	156	520	333	91	90	277	95	147	110	17	392	133	17	628	319	611	413	312.793	457.757	306.974	329.498	356.647	314.43	332.291	380.442	434.42	273.223	305.537	417.879	251.225	239.031	264.834	284.467	251.662	293.283	1260.1	1014.27	813.692	460.091	380.555	381.789	397.372	470.868	457.859	421.089	502.263	211.9	382.206	267.949	257.999	202.88	377.141	195.741	278.078	199.355	8.43623	8.94135	8.41173	8.50434	8.60857	8.44305	8.51542	8.69409	8.87109	8.2607	8.40561	8.81913	8.15295	8.08953	8.22056	8.3128	8.15517	8.35237	10.338	10.034	9.72756	8.94819	8.69449	8.69879	8.75199	8.97936	8.94165	8.82936	9.06652	7.93745	8.70024	8.2356	8.187	7.88308	8.68253	7.83853	8.28343	7.86126
2090v_37123	9	8	18	8	2	12	13	15	6	18	11	5	14	13	12	11	14	10	2	0	2	2	2	5	1	0	2	0	0	0	0	5	0	0	7	19	9	0	5.86486	5.25402	8.59337	4.32128	1.02191	5.49223	6.17994	7.12438	3.44322	7.99676	5.81471	4.01807	5.77528	5.85199	6.64854	4.67734	6.00215	4.56117	1.95819	0	1.92818	5.8986	1.46367	5.73256	4.36673	0	3.30584	0	0	0	0	3.41772	0	0	4.2038	11.6586	4.09608	0	4.9367	4.89337	5.10532	4.82164	4.45691	4.91058	4.95811	5.01893	4.74615	5.0713	4.93324	4.79657	4.93051	4.93582	4.98887	4.84991	4.9461	4.84082	4.59053	4.10636	4.58684	4.93902	4.52545	4.92753	4.82531	4.10636	4.73346	4.10636	4.10636	4.10636	4.10636	4.74381	4.10636	4.10636	4.81204	5.26214	4.80311	4.10636
2090v_37152	142	95	181	140	152	207	162	168	131	159	137	95	202	166	164	157	195	188	52	34	59	16	86	65	11	11	33	8	18	34	1	127	39	3	114	102	91	138	92.5345	62.3915	86.4111	75.6224	77.6653	94.7409	77.0116	79.7931	75.177	70.638	72.4196	76.3433	83.3291	74.7254	90.8634	66.7584	83.6014	85.7501	50.9129	45.858	56.8813	47.1888	62.9379	74.5233	48.034	57.5505	54.5464	35.4601	61.5017	65.4962	22.4827	86.8102	75.6539	35.8023	68.4619	62.5881	41.4159	66.6125	6.96118	6.54956	6.88695	6.74559	6.77349	6.98699	6.76463	6.80197	6.73943	6.67501	6.70066	6.7555	6.84802	6.73315	6.94132	6.61743	6.85151	6.87869	6.35282	6.25596	6.45872	6.28216	6.55824	6.73034	6.29854	6.47009	6.41829	6.03056	6.5353	6.59816	5.67606	6.89191	6.74602	6.03865	6.64302	6.55269	6.16447	6.61522
2090v_37172	11	21	33	29	35	33	20	21	11	48	26	9	28	30	17	42	35	20	12	4	12	1	16	8	4	2	13	2	5	10	0	12	14	0	14	36	50	49	7.16816	13.7918	15.7545	15.6646	17.8835	15.1036	9.5076	9.97413	6.31258	21.3247	13.7439	7.23252	11.5506	13.5046	9.41877	17.8589	15.0054	9.12235	11.7491	5.39506	11.5691	2.9493	11.7094	9.1721	17.4669	10.4637	21.488	8.86503	17.0838	19.2636	0	8.20254	27.1578	0	8.4076	22.0899	22.756	23.6523	5.02164	5.35773	5.43832	5.43477	5.51926	5.41229	5.15499	5.17931	4.96694	5.63859	5.35568	5.0256	5.25705	5.34539	5.15029	5.51837	5.4083	5.1344	5.2664	4.90361	5.25792	4.69917	5.26453	5.13709	5.5039	5.20416	5.64395	5.12037	5.48958	5.56867	4.10636	5.08318	5.8161	4.10636	5.09487	5.66349	5.68472	5.7127
2090v_37211	358	293	521	473	458	420	792	716	604	675	558	379	776	668	572	893	572	626	318	221	262	123	461	279	66	50	173	42	97	34	7	432	43	14	403	398	779	324	233.291	192.428	248.73	255.496	234.018	192.228	376.501	340.07	346.618	299.878	294.964	304.57	320.116	300.702	316.914	379.715	245.231	285.529	311.352	298.077	252.592	362.764	337.376	319.877	288.204	261.593	285.955	186.166	331.426	65.4962	157.379	295.291	83.4133	167.077	242.019	244.216	354.538	156.395	8.05868	7.81738	8.1402	8.17451	8.06262	7.81609	8.68028	8.54583	8.57094	8.38127	8.35979	8.40148	8.46649	8.38484	8.45334	8.69155	8.12213	8.31763	8.4302	8.37343	8.15988	8.63105	8.53537	8.46551	8.32971	8.20475	8.31956	7.77651	8.51199	6.59816	7.57189	8.36123	6.8491	7.64416	8.10533	8.11684	8.60074	7.56434
2090v_37336	35	25	27	42	42	36	21	34	25	28	25	15	50	25	40	34	29	50	18	9	15	1	10	5	2	3	5	2	2	1	0	35	5	0	14	8	73	32	22.8078	16.4188	12.8901	22.6867	21.4602	16.4767	9.98298	16.1486	14.3468	12.4394	13.2152	12.0542	20.626	11.2538	22.1618	14.4572	12.433	22.8059	17.6237	12.1389	14.4613	2.9493	7.31836	5.73256	8.73346	15.6956	8.2646	8.86503	6.83352	1.92636	0	23.9241	9.69922	0	8.4076	4.90887	33.2237	15.4464	5.68636	5.46425	5.31845	5.68253	5.64304	5.46647	5.17977	5.45378	5.38117	5.29822	5.3328	5.28059	5.61538	5.2429	5.6658	5.38577	5.29793	5.6863	5.50971	5.28449	5.38594	4.69917	5.03086	4.92753	5.11311	5.43599	5.08674	5.12037	5.00069	4.58662	4.10636	5.72105	5.16506	4.10636	5.09487	4.86769	5.97636	5.42608
2090v_37410	194	166	211	276	251	277	266	233	298	260	266	150	318	370	227	352	229	241	237	180	237	45	142	113	22	14	81	93	62	25	6	185	47	15	190	66	253	251	126.42	109.021	100.733	149.084	128.25	126.779	126.451	110.665	171.013	115.509	140.61	120.542	131.181	166.557	125.768	149.675	98.1781	109.924	232.045	242.778	228.489	132.719	103.921	129.556	96.068	73.2461	133.887	412.224	211.839	48.159	134.896	126.456	91.1727	179.012	114.103	40.4982	115.145	121.158	7.31291	7.14334	7.05474	7.50701	7.32961	7.3162	7.31319	7.16027	7.67248	7.20898	7.43752	7.25788	7.35596	7.64038	7.30691	7.51173	7.02625	7.15267	8.05189	8.10932	8.03235	7.36958	7.08948	7.34141	7.00228	6.7124	7.37984	8.80092	7.93709	6.30094	7.38866	7.31323	6.94501	7.72833	7.19502	6.14473	7.20539	7.26374
2090v_37449	38	35	85	80	85	83	79	94	65	135	99	55	114	99	76	65	106	69	22	19	13	19	89	38	17	11	24	9	16	34	2	53	21	6	71	83	125	122	24.7627	22.9863	40.5798	43.2128	43.4313	37.9879	37.555	44.6461	37.3016	59.9757	52.3324	44.1987	47.0273	44.5652	42.1074	27.6388	45.4449	31.4721	21.5401	25.6265	12.5332	56.0367	65.1334	43.5675	74.2344	57.5505	39.6701	39.8926	54.6681	65.4962	44.9654	36.2279	40.7367	71.6046	42.6385	50.9295	56.8899	58.8893	5.74645	5.69198	6.1465	6.20226	6.20678	6.08913	6.07929	6.23164	6.07349	6.51049	6.37878	6.22254	6.27901	6.22999	6.17914	5.82961	6.24772	5.9322	5.64566	5.77204	5.30246	6.44424	6.59257	6.20959	6.7263	6.47009	6.12665	6.13154	6.42043	6.59816	6.23809	6.04864	6.14989	6.68899	6.1903	6.35313	6.45887	6.49254
2090v_37503	26	18	24	43	30	43	53	44	40	48	36	25	43	49	43	70	44	49	13	9	9	6	24	10	4	3	9	2	2	9	0	20	18	0	36	23	42	19	16.9429	11.8215	11.4578	23.2269	15.3287	19.6805	25.1952	20.8982	22.9548	21.3247	19.03	20.0903	17.7384	22.0575	23.8239	29.7649	18.8639	22.3497	12.7282	12.1389	8.67681	17.6958	17.5641	11.4651	17.4669	15.6956	14.8763	8.86503	6.83352	17.3372	0	13.6709	34.9172	0	21.6195	14.113	19.115	9.17129	5.48426	5.26979	5.25265	5.6995	5.42136	5.58317	5.75933	5.62448	5.69099	5.63859	5.56046	5.59725	5.51394	5.66244	5.71798	5.88758	5.55459	5.67182	5.31123	5.28449	5.10997	5.51237	5.5075	5.25299	5.5039	5.43599	5.40304	5.12037	5.00069	5.49907	4.10636	5.35255	6.01762	4.10636	5.64825	5.37136	5.56346	5.13704
2090v_37611	68	54	155	165	230	236	261	235	139	411	150	110	207	241	235	296	154	229	341	87	147	13	72	60	18	5	25	21	20	34	2	136	40	5	136	112	38	43	44.3123	35.4646	73.9984	89.1264	117.52	108.014	124.074	111.615	79.768	182.593	79.2915	88.3975	85.3917	108.487	130.201	125.863	66.0237	104.451	333.871	117.343	141.721	38.3409	52.6922	68.7908	78.6011	26.1593	41.323	93.0828	68.3352	65.4962	44.9654	92.9621	77.5938	59.6705	81.6738	68.7241	17.2945	20.7561	6.22485	6.03067	6.72299	6.92036	7.22873	7.13287	7.2912	7.16996	6.80164	7.75265	6.79531	6.91147	6.8742	7.1378	7.3472	7.30778	6.60625	7.09518	8.52165	7.227	7.44683	6.09709	6.38528	6.6479	6.78609	5.78756	6.16248	6.96764	6.64113	6.59816	6.23809	6.96622	6.77253	6.50547	6.82666	6.64691	5.49748	5.61973
2090v_37612	380	336	537	275	361	391	349	326	295	421	378	184	376	367	307	373	470	374	159	99	197	30	157	99	24	9	54	21	23	73	2	219	44	9	228	225	429	219	247.627	220.669	256.369	148.544	184.455	178.955	165.908	154.837	169.292	187.035	199.815	147.865	155.108	165.206	170.092	158.604	201.501	170.588	155.676	133.528	189.926	88.479	114.898	113.505	104.801	47.0868	89.2577	93.0828	78.5854	140.624	44.9654	149.696	85.3531	107.407	136.924	138.062	195.246	105.711	8.13453	7.98839	8.17888	7.50269	7.76514	7.72795	7.63564	7.55232	7.66016	7.78225	7.86412	7.49722	7.55442	7.6305	7.6659	7.58123	7.87458	7.66944	7.55881	7.3767	7.80118	6.91247	7.20294	7.18903	7.09893	6.28017	6.92195	6.96764	6.78588	7.43764	6.23809	7.5119	6.87371	7.12652	7.40619	7.41594	7.83539	7.10863
2090v_37645	25	18	25	32	31	38	27	35	29	20	32	26	39	36	45	30	51	39	11	22	36	5	16	11	2	1	7	0	6	6	0	30	4	3	19	22	179	29	16.2913	11.8215	11.9352	17.2851	15.8396	17.3921	12.8353	16.6236	16.6422	8.88529	16.9155	20.894	16.0883	16.2055	24.932	12.7564	21.865	17.7886	10.77	29.6728	34.7072	14.7465	11.7094	12.6116	8.73346	5.23187	11.5704	0	20.5006	11.5582	0	20.5063	7.75938	35.8023	11.4103	13.4994	81.4664	13.9983	5.45932	5.26979	5.27508	5.49713	5.44168	5.50112	5.31601	5.47211	5.47282	5.12149	5.48322	5.62434	5.45143	5.45599	5.75151	5.31249	5.65623	5.51578	5.21937	5.88512	6.01258	5.39772	5.26453	5.306	5.11311	4.89175	5.25799	4.10636	5.61116	5.25741	4.10636	5.61135	5.05737	6.03865	5.25039	5.34516	6.82396	5.36652
2090v_3766	21	19	25	32	29	24	21	29	34	12	24	15	31	15	21	45	25	30	5	4	10	3	11	11	2	1	4	0	1	5	0	18	9	4	17	18	18	42	13.6847	12.4783	11.9352	17.2851	14.8177	10.9845	9.98298	13.7738	19.5116	5.33117	12.6866	12.0542	12.7881	6.7523	11.635	19.1346	10.7181	13.6835	4.89547	5.39506	9.6409	8.8479	8.05019	12.6116	8.73346	5.23187	6.61168	0	3.41676	9.6318	0	12.3038	17.4586	47.7364	10.2092	11.045	8.19215	20.2734	5.35315	5.29998	5.27508	5.49713	5.40064	5.22987	5.17977	5.35696	5.57732	4.89899	5.30937	5.28059	5.31391	4.99552	5.26103	5.56415	5.21681	5.3531	4.86667	4.90361	5.16201	5.11943	5.0744	5.306	5.11311	4.89175	4.98649	4.10636	4.74373	5.16153	4.10636	5.29205	5.50359	6.29279	5.19133	5.23281	5.08259	5.60347
2090v_37795	61	75	103	59	66	82	77	64	52	128	80	26	72	76	59	114	87	63	40	16	36	14	56	38	6	8	11	3	8	9	0	40	34	1	58	59	107	40	39.7507	49.2564	49.1732	31.8695	33.7231	37.5302	36.6043	30.3974	29.8413	56.8658	42.2888	20.894	29.7015	34.2116	32.6887	48.4743	37.2991	28.7354	39.1638	21.5802	34.7072	41.2902	40.9828	43.5675	26.2004	41.8549	18.1821	13.2975	27.3341	17.3372	0	27.3418	65.9547	11.9341	34.8315	36.2029	48.6978	19.308	6.12843	6.32186	6.32028	5.94236	5.98867	6.07872	6.05741	5.9043	5.88961	6.45846	6.18297	5.62434	5.88589	6.0006	5.96304	6.30698	6.07343	5.85985	6.11547	5.64697	6.01258	6.16178	6.15519	6.20959	5.78874	6.17381	5.53015	5.33639	5.82107	5.49907	4.10636	5.82128	6.60519	5.27503	6.01556	6.04805	6.31125	5.57023
2090v_37840	112	125	144	169	172	185	162	158	139	178	168	121	224	188	146	179	191	178	70	43	49	57	210	139	28	25	86	18	49	58	1	114	48	8	137	173	278	165	72.9849	82.0941	68.7469	91.2871	87.8844	84.6718	77.0116	75.0435	79.768	79.0791	88.8065	97.2372	92.4045	84.6288	80.8906	76.1131	81.8865	81.1889	68.5366	57.9969	47.2404	168.11	153.685	159.365	122.268	130.797	142.151	79.7853	167.421	111.729	22.4827	77.9241	93.1125	95.4728	82.2744	106.154	126.523	79.6454	6.7087	6.83211	6.64725	6.94638	6.90518	6.86512	6.76463	6.73757	6.80164	6.79248	6.91646	7.01561	6.95965	6.86457	6.81643	6.75234	6.82942	6.82033	6.64413	6.47762	6.28317	7.65165	7.54337	7.58699	7.27426	7.35253	7.45041	6.80187	7.64666	7.17111	5.67606	6.77699	6.96799	6.99544	6.83445	7.11332	7.31385	6.80001
2090v_37957	13	2	6	10	8	9	5	9	6	6	12	1	10	9	5	3	7	13	2	2	6	2	1	2	1	1	0	0	0	2	0	4	0	0	9	2	39	5	8.47147	1.31351	2.86446	5.4016	4.08765	4.11917	2.3769	4.27463	3.44322	2.66559	6.34332	0.803614	4.1252	4.05138	2.77023	1.27564	3.00108	5.92952	1.95819	2.69753	5.78454	5.8986	0.731836	2.29303	4.36673	5.23187	0	0	0	3.85272	0	2.73418	0	0	5.40489	1.22722	17.7497	2.4135	5.09847	4.50351	4.6907	4.90408	4.80241	4.80504	4.63926	4.81784	4.74615	4.67031	4.96897	4.41738	4.80554	4.79937	4.68113	4.49778	4.70428	4.94115	4.59053	4.67364	4.93115	4.93902	4.40322	4.62988	4.82531	4.89175	4.10636	4.10636	4.10636	4.78248	4.10636	4.67743	4.10636	4.10636	4.90432	4.49032	5.51435	4.6433
2090v_38002	66	63	107	183	210	179	215	234	131	288	178	111	265	287	184	215	239	215	50	26	46	11	77	63	25	18	39	28	27	84	5	146	95	9	149	302	126	318	43.009	41.3754	51.0828	98.8493	107.301	81.9257	102.207	111.14	75.177	127.948	94.0926	89.2011	109.318	129.194	101.944	91.4208	102.465	98.0652	48.9547	35.0679	44.3481	32.4423	56.3513	72.2303	109.168	94.1736	64.4639	124.11	92.2525	161.814	112.414	99.7975	184.285	107.407	89.4809	185.31	57.3451	153.498	6.19803	6.1636	6.35595	7.03379	7.12541	6.82993	7.07091	7.16512	6.73943	7.32687	6.97945	6.92127	7.14641	7.33815	7.06804	6.94797	7.07373	7.02498	6.31614	6.02122	6.22558	5.95686	6.44965	6.69796	7.14486	6.9804	6.58219	7.29154	6.95785	7.6054	7.17805	7.04438	7.764	7.12652	6.92466	7.77083	6.46661	7.54191
2090v_38006	9	5	25	18	18	25	33	19	18	25	11	13	23	18	12	16	28	21	4	5	12	3	23	10	5	2	10	5	2	15	2	21	24	2	15	22	92	44	5.86486	3.28376	11.9352	9.72289	9.19721	11.4421	15.6875	9.02422	10.3297	11.1066	5.81471	10.447	9.48797	8.10276	6.64854	6.80341	12.0043	9.57846	3.91638	6.74382	11.5691	8.8479	16.8322	11.4651	21.8336	10.4637	16.5292	22.1626	6.83352	28.8954	44.9654	14.3544	46.5563	23.8682	9.00814	13.4994	41.871	21.2388	4.9367	4.73139	5.27508	5.1663	5.13844	5.2519	5.43568	5.12908	5.19742	5.2358	4.93324	5.20332	5.15395	5.07744	4.98887	4.99878	5.27828	5.15873	4.78794	4.99498	5.25792	5.11943	5.48006	5.25299	5.65521	5.20416	5.46849	5.66582	5.00069	5.8642	6.23809	5.38149	6.26978	5.71934	5.1282	5.34516	6.17415	5.63576
2090v_38164	24	8	29	33	23	25	40	38	32	37	30	16	61	42	22	46	32	30	22	4	17	6	10	12	2	0	15	12	3	7	0	25	3	1	29	35	126	22	15.6396	5.25402	13.8449	17.8253	11.752	11.4421	19.0152	18.0484	18.3639	16.4378	15.8583	12.8578	25.1637	18.9064	12.189	19.5598	13.7192	13.6835	21.5401	5.39506	16.3895	17.6958	7.31836	13.7582	8.73346	0	24.7938	53.1902	10.2503	13.4845	0	17.0886	5.81953	11.9341	17.4157	21.4763	57.3451	10.6194	5.43378	4.89337	5.36	5.51713	5.26653	5.2519	5.55994	5.52529	5.53672	5.46498	5.44242	5.31702	5.7584	5.5561	5.2868	5.57899	5.35463	5.3531	5.64566	4.90361	5.46312	5.51237	5.03086	5.35629	5.11311	4.10636	5.74738	6.39423	5.19341	5.34452	4.10636	5.48976	4.93357	5.27503	5.502	5.64357	6.46661	5.21192
2090v_38300	126	184	197	143	156	187	112	146	133	196	115	117	140	175	116	197	136	133	249	170	126	41	157	144	63	51	165	53	58	3	1	72	11	3	139	21	15	22	82.1081	120.842	94.0496	77.2429	79.7091	85.5872	53.2426	69.344	76.3248	87.0758	60.7901	94.0228	57.7528	78.7768	64.2693	83.7669	58.3066	60.6636	243.795	229.29	121.475	120.921	114.898	165.098	275.104	266.825	272.732	234.923	198.172	5.77908	22.4827	49.2152	21.3383	35.8023	83.4755	12.8858	6.82679	10.6194	6.83229	7.26074	6.97895	6.76777	6.80086	6.87665	6.39517	6.65608	6.75525	6.8952	6.52379	6.97864	6.47351	6.78844	6.57916	6.85362	6.48281	6.52173	8.11464	8.03677	7.26676	7.26149	7.20294	7.62971	8.26955	8.23019	8.25838	8.06752	7.85386	4.93077	5.67606	6.32108	5.63904	6.03865	6.8499	5.31826	5.00026	5.21192
2090v_38355	24	18	32	36	30	43	43	37	27	59	28	21	43	45	28	65	54	49	17	15	14	5	29	17	6	4	12	5	7	16	1	25	19	2	38	30	72	29	15.6396	11.8215	15.2771	19.4458	15.3287	19.6805	20.4414	17.5735	15.4945	26.2116	14.8011	16.8759	17.7384	20.2569	15.5133	27.6388	23.1512	22.3497	16.6446	20.2315	13.4973	14.7465	21.2232	19.4907	26.2004	20.9275	19.8351	22.1626	23.9173	30.8218	22.4827	17.0886	36.857	23.8682	22.8206	18.4083	32.7686	13.9983	5.43378	5.26979	5.41929	5.57503	5.42136	5.58317	5.60916	5.50785	5.428	5.78907	5.39996	5.48172	5.51394	5.60291	5.42875	5.82961	5.69714	5.67182	5.47291	5.60205	5.34507	5.39772	5.63525	5.5766	5.78874	5.62545	5.5885	5.66582	5.72084	5.91539	5.67606	5.48976	6.06326	5.71934	5.68676	5.53832	5.96504	5.36652
2090v_38452	22	18	38	35	22	35	45	47	30	36	36	12	46	49	24	58	41	41	10	8	6	9	19	21	6	5	15	8	4	1	0	17	0	0	29	26	146	1	14.3363	11.8215	18.1416	18.9056	11.241	16.019	21.3921	22.3231	17.2161	15.9935	19.03	9.64336	18.9759	22.0575	13.2971	24.6623	17.5777	18.7008	9.79095	10.7901	5.78454	26.5437	13.9049	24.0768	26.2004	26.1593	24.7938	35.4601	13.667	1.92636	0	11.6203	0	0	17.4157	15.9538	66.4475	0.482699	5.38073	5.26979	5.52868	5.55607	5.24228	5.44872	5.64081	5.67097	5.49454	5.44772	5.56046	5.16214	5.55856	5.66244	5.33637	5.74343	5.50801	5.54879	5.16984	5.22036	4.93115	5.79863	5.36255	5.72571	5.78874	5.78756	5.74738	6.03056	5.35239	4.58662	4.10636	5.26034	4.10636	4.10636	5.502	5.44617	6.61271	4.3476
2090v_38720	11	12	12	15	17	26	8	9	3	11	3	5	16	19	17	16	11	9	3	7	7	4	20	13	1	4	11	1	1	0	0	5	0	0	10	14	48	1	7.16816	7.88103	5.72891	8.1024	8.68625	11.8998	3.80304	4.27463	1.72161	4.88691	1.58583	4.01807	6.60032	8.55291	9.41877	6.80341	4.71598	4.10506	2.93728	9.44135	6.74863	11.7972	14.6367	14.9047	4.36673	20.9275	18.1821	4.43252	3.41676	0	0	3.41772	0	0	6.00543	8.59052	21.8457	0.482699	5.02164	5.06454	4.92728	5.07742	5.11049	5.27344	4.77818	4.81784	4.5606	4.86602	4.54246	4.79657	4.98576	5.10305	5.15029	4.99878	4.85291	4.80386	4.69798	5.15149	4.99529	5.26865	5.3932	5.4042	4.82531	5.62545	5.53015	4.8306	4.74373	4.10636	4.10636	4.74381	4.10636	4.10636	4.94633	5.10516	5.6556	4.3476
2090v_38721	2	7	11	8	2	5	12	6	15	16	17	4	15	16	17	12	11	6	0	0	2	0	1	5	0	1	0	0	0	1	0	10	0	0	11	18	10	31	1.3033	4.59727	5.2515	4.32128	1.02191	2.28843	5.70456	2.84975	8.60806	7.10823	8.98637	3.21445	6.1878	7.20245	9.41877	5.10255	4.71598	2.7367	0	0	1.92818	0	0.731836	5.73256	0	5.23187	0	0	0	1.92636	0	6.83545	0	0	6.60597	11.045	4.5512	14.9637	4.50197	4.84365	4.89319	4.82164	4.45691	4.62936	4.92558	4.68922	5.10614	5.01792	5.12702	4.72486	4.95863	5.02375	5.15029	4.88221	4.85291	4.67769	4.10636	4.10636	4.58684	4.10636	4.40322	4.92753	4.10636	4.89175	4.10636	4.10636	4.10636	4.58662	4.10636	5.00081	4.10636	4.10636	4.98613	5.23281	4.84003	5.40661
2090v_38883	32	47	61	42	44	52	38	54	47	22	32	34	50	36	40	72	37	79	160	115	77	11	46	39	12	6	25	8	17	12	1	15	5	3	30	30	124	29	20.8528	30.8674	29.122	22.6867	22.4821	23.7997	18.0644	25.6478	26.9719	9.77382	16.9155	27.3229	20.626	16.2055	22.1618	30.6153	15.8628	36.0333	156.655	155.108	74.2349	32.4423	33.6644	44.714	52.4007	31.3912	41.323	35.4601	58.0849	23.1163	22.4827	10.2532	9.69922	35.8023	18.0163	18.4083	56.4348	13.9983	5.62297	5.91658	5.87034	5.68253	5.67604	5.71723	5.52587	5.77266	5.81084	5.16895	5.48322	5.82075	5.61538	5.45599	5.6658	5.91001	5.44259	6.04408	7.56635	7.55442	6.7263	5.95686	5.98723	6.23301	6.38002	5.93012	6.16248	6.03056	6.47909	5.69605	5.67606	5.19356	5.16506	6.03865	5.52412	5.53832	6.45108	5.36652
2090v_38891	358	301	352	302	256	390	269	338	306	106	170	105	198	151	183	160	241	208	114	99	144	36	146	76	19	19	44	31	23	92	8	116	74	14	165	180	831	224	233.291	197.683	168.048	163.128	130.805	178.497	127.877	160.536	175.604	47.092	89.8637	84.3794	81.679	67.9731	101.39	68.0341	103.323	94.8724	111.617	133.528	138.829	106.175	106.848	87.135	82.9679	99.4055	72.7285	137.408	78.5854	177.225	179.862	79.2912	143.548	167.077	99.0896	110.45	378.204	108.125	8.05868	7.85079	7.6512	7.61518	7.3526	7.72481	7.32622	7.59582	7.70481	6.28028	6.92929	6.86141	6.82672	6.63573	7.06197	6.63664	7.08303	6.98851	7.16998	7.3767	7.42247	7.11354	7.12065	6.89594	6.84339	7.04001	6.70506	7.41034	6.78588	7.71605	7.73415	6.79531	7.462	7.64416	7.03648	7.15806	8.68626	7.13402
2090v_38912	60	68	99	57	58	83	62	59	49	39	42	36	66	59	47	54	50	85	44	27	33	11	72	27	14	3	38	4	14	22	0	42	26	5	57	113	194	164	39.0991	44.6592	47.2635	30.7891	29.6355	37.9879	29.4736	28.0226	28.1197	17.3263	22.2016	28.9301	27.2263	26.559	26.0401	22.9615	21.4363	38.77	43.0802	36.4167	31.815	32.4423	52.6922	30.9558	61.1342	15.6956	62.811	17.7301	47.8346	42.3799	0	28.7089	50.4359	59.6705	34.2309	69.3377	88.2932	79.1627	6.11404	6.2319	6.28362	5.91454	5.88412	6.08913	5.8798	5.84028	5.84297	5.49867	5.66708	5.86515	5.81803	5.79907	5.7841	5.6912	5.64226	6.10671	6.19951	6.05304	5.94097	5.95686	6.38528	5.91888	6.52937	5.43599	6.55623	5.51363	6.29469	6.18488	4.10636	5.85913	6.34398	6.50547	6.00106	6.65598	6.91019	6.79359
2090v_38920	23	29	30	33	23	36	41	44	30	60	39	23	37	50	28	61	52	32	16	6	18	11	25	17	2	3	3	2	8	7	0	19	5	3	30	23	39	27	14.988	19.0458	14.3223	17.8253	11.752	16.4767	19.4906	20.8982	17.2161	26.6559	20.6158	18.4831	15.2632	22.5077	15.5133	25.938	22.2937	14.5958	15.6655	8.09259	17.3536	32.4423	18.2959	19.4907	8.73346	15.6956	4.95876	8.86503	27.3341	13.4845	0	12.9873	9.69922	35.8023	18.0163	14.113	17.7497	13.0329	5.40759	5.56102	5.38015	5.51713	5.26653	5.46647	5.57659	5.62448	5.49454	5.80184	5.61503	5.54101	5.41873	5.67685	5.42875	5.78114	5.67003	5.39151	5.4348	5.07685	5.49968	5.95686	5.53426	5.5766	5.11311	5.43599	4.87146	5.12037	5.82107	5.34452	4.10636	5.32276	5.16506	6.03865	5.52412	5.37136	5.51435	5.32478
2090v_39065	40	38	50	73	78	89	64	69	67	59	48	43	51	63	42	58	52	44	138	119	116	15	37	25	7	4	13	5	7	7	2	38	8	1	50	44	26	34	26.0661	24.9566	23.8705	39.4317	39.8546	40.734	30.4243	32.7722	38.4493	26.2116	25.3733	34.5554	21.0385	28.3597	23.2699	24.6623	22.2937	20.0692	135.115	160.503	111.834	44.2395	27.0779	28.6628	30.5671	20.9275	21.488	22.1626	23.9173	13.4845	44.9654	25.9747	15.5188	11.9341	30.0271	26.9988	11.8331	16.4118	5.78486	5.75224	5.7194	6.1214	6.1307	6.14983	5.90501	5.96513	6.09953	5.78907	5.76459	6.00892	5.62914	5.84958	5.70085	5.74343	5.67003	5.59652	7.39056	7.59557	7.17219	6.22337	5.81384	5.85788	5.90875	5.62545	5.64395	5.66582	5.72084	5.34452	6.23809	5.7822	5.42897	5.27503	5.89454	5.8116	5.27033	5.46397
2090v_39080	66	62	92	66	70	136	72	87	66	132	81	54	103	85	85	124	117	100	55	33	36	33	133	100	46	30	107	56	54	49	2	76	53	4	80	133	246	171	43.009	40.7187	43.9217	35.6506	35.7669	62.2452	34.2274	41.3214	37.8755	58.6429	42.8174	43.3951	42.4896	38.263	47.0939	52.7264	50.1609	45.6117	53.8502	44.5092	34.7072	97.3269	97.3341	114.651	200.87	156.956	176.863	248.221	184.505	94.3916	44.9654	51.9494	102.812	47.7364	48.0434	81.6099	111.959	82.5416	6.19803	6.1495	6.21687	6.03507	6.03781	6.54722	6.00098	6.16245	6.08658	6.48844	6.19404	6.20604	6.18718	6.09534	6.28031	6.3859	6.33885	6.25106	6.40599	6.22886	6.01258	7.01663	7.01671	7.20048	7.87067	7.56865	7.71354	8.13758	7.76547	6.98293	6.23809	6.37183	7.07749	6.29279	6.29872	6.82583	7.17345	6.8379
2090v_39115	11	6	13	15	14	7	10	17	7	13	10	5	19	12	5	22	16	18	7	3	3	2	7	6	1	2	7	5	3	2	0	12	0	0	8	10	195	0	7.16816	3.94052	6.20632	8.1024	7.15338	3.2038	4.7538	8.0743	4.01709	5.77544	5.2861	4.01807	7.83788	5.40184	2.77023	9.35468	6.8596	8.21011	6.85366	4.04629	2.89227	5.8986	5.12285	6.87908	4.36673	10.4637	11.5704	22.1626	10.2503	3.85272	0	8.20254	0	0	4.80434	6.13608	88.7483	0	5.02164	4.79	4.95987	5.07742	5.02072	4.72385	4.85583	5.0758	4.79649	4.93052	4.89571	4.79657	5.062	4.9041	4.68113	5.14688	5.00234	5.08362	5.00197	4.79895	4.69349	4.93902	4.88372	5.00357	4.82531	5.20416	5.25799	5.66582	5.19341	4.78248	4.10636	5.08318	4.10636	4.10636	4.85972	4.95516	6.91575	4.10636
2090v_39321	127	138	206	202	226	211	239	213	172	336	213	142	302	333	219	262	306	279	72	50	61	37	147	94	30	24	52	32	34	50	1	146	58	12	192	148	376	249	82.7597	90.6318	98.3463	109.112	115.476	96.5717	113.616	101.166	98.7057	149.273	112.594	114.113	124.581	149.901	121.336	111.406	131.19	127.257	70.4948	67.4382	58.8095	109.124	107.58	107.772	131.002	125.565	85.9519	141.84	116.17	96.318	22.4827	99.7975	112.511	143.209	115.304	90.814	171.125	120.192	6.84071	6.93854	7.02815	7.14429	7.20866	7.00804	7.19015	7.05951	7.03218	7.50852	7.17987	7.19512	7.29592	7.51354	7.26544	7.16783	7.35603	7.32057	6.67293	6.6277	6.49121	7.14441	7.12833	7.13034	7.35436	7.30503	6.88122	7.44782	7.2155	7.00514	5.67606	7.04438	7.17903	7.4592	7.20696	6.94072	7.67327	7.25453
2090v_39484	7	11	21	10	14	14	11	18	9	65	44	31	65	62	38	107	78	88	8	3	8	1	3	1	1	1	6	1	1	0	1	21	0	0	26	3	35	6	4.56156	7.22428	10.0256	5.4016	7.15338	6.4076	5.22918	8.54926	5.16483	28.8772	23.2588	24.912	26.8138	27.9095	21.0537	45.4978	33.4406	40.1383	7.83276	4.04629	7.71272	2.9493	2.19551	1.14651	4.36673	5.23187	9.91753	4.43252	3.41676	0	22.4827	14.3544	0	0	15.6141	1.84083	15.9292	2.8962	4.84085	5.02509	5.18196	4.90408	5.02072	4.9732	4.89155	5.10285	4.88682	5.86371	5.7005	5.75091	5.80634	5.83715	5.62964	6.24878	5.98172	6.13691	5.0617	4.79895	5.05461	4.69917	4.61874	4.47755	4.82531	4.89175	5.1764	4.8306	4.74373	4.10636	5.67606	5.38149	4.10636	4.10636	5.43276	4.57593	5.4452	4.69388
2090v_39505	8	4	8	6	14	16	13	7	8	11	13	8	11	7	11	15	17	15	7	3	5	9	38	21	5	3	18	2	12	6	1	18	6	1	24	27	78	24	5.21321	2.62701	3.81927	3.24096	7.15338	7.32297	6.17994	3.32471	4.59096	4.88691	6.87193	6.42891	4.53772	3.15107	6.0945	6.37819	7.28833	6.84176	6.85366	4.04629	4.82045	26.5437	27.8098	24.0768	21.8336	15.6956	29.7526	8.86503	41.0011	11.5582	22.4827	12.3038	11.6391	11.9341	14.413	16.5674	35.4993	11.5848	4.89038	4.66627	4.77959	4.72737	5.02072	5.03114	4.95811	4.73522	4.84316	4.86602	5.00312	4.9746	4.83897	4.71882	4.95236	4.97127	5.02903	5.00121	5.00197	4.79895	4.86095	5.79863	5.83437	5.72571	5.65521	5.43599	5.88725	5.12037	6.15558	5.25741	5.67606	5.29205	5.26123	5.27503	5.38393	5.46996	6.03149	5.25866
2090v_39513	23	21	37	27	25	31	43	36	29	39	41	22	37	37	25	40	43	49	5	8	9	5	30	19	4	5	5	8	6	18	1	23	19	4	40	33	41	42	14.988	13.7918	17.6641	14.5843	12.7739	14.1883	20.4414	17.0985	16.6422	17.3263	21.673	17.6795	15.2632	16.6557	13.8511	17.0085	18.4352	22.3497	4.89547	10.7901	8.67681	14.7465	21.9551	21.7837	17.4669	26.1593	8.2646	35.4601	20.5006	34.6745	22.4827	15.7215	36.857	47.7364	24.0217	20.2491	18.6599	20.2734	5.40759	5.35773	5.5112	5.39104	5.31328	5.37453	5.60916	5.49013	5.47282	5.49867	5.64999	5.51177	5.41873	5.47334	5.36026	5.48674	5.53928	5.67182	4.86667	5.22036	5.10997	5.39772	5.65914	5.65359	5.5039	5.78756	5.08674	6.03056	5.61116	6.01179	5.67606	5.43702	6.06326	6.29279	5.72403	5.60265	5.54733	5.60347
2090v_396	233	197	273	250	275	338	307	335	238	319	307	216	432	381	339	313	438	438	112	133	108	47	178	121	30	21	62	27	44	27	5	248	27	7	259	209	215	147	151.835	129.38	130.333	135.04	140.513	154.698	145.942	159.111	136.581	141.72	162.283	173.581	178.209	171.508	187.821	133.092	187.782	199.779	109.659	179.386	104.122	138.617	130.267	138.728	131.002	109.869	102.481	119.678	150.337	52.0117	112.414	169.519	52.3758	83.5387	155.541	128.244	97.8507	70.9568	7.52886	7.33983	7.34838	7.38991	7.4367	7.55124	7.48164	7.58507	7.40324	7.44682	7.6089	7.69065	7.72283	7.676	7.78743	7.37287	7.78716	7.8639	7.14993	7.7309	7.09165	7.42067	7.34779	7.42161	7.35436	7.1521	7.0739	7.2496	7.51701	6.37296	7.17805	7.6618	6.37957	6.85071	7.55777	7.32955	7.02256	6.67964
2090v_39608	10	17	14	13	8	13	1	5	6	12	1	4	5	9	8	13	12	10	16	4	22	207	707	504	120	91	297	35	158	31	4	0	28	1	6	110	21	15	6.51651	11.1648	6.68373	7.02208	4.08765	5.94991	0.47538	2.37479	3.44322	5.33117	0.52861	3.21445	2.0626	4.05138	4.43236	5.52777	5.1447	4.56117	15.6655	5.39506	21.21	610.505	517.408	577.843	524.007	476.1	490.918	155.138	539.848	59.7172	89.9309	0	54.3156	11.9341	3.60326	67.4969	9.55751	7.24049	4.98032	5.23861	4.99113	5.01256	4.80241	4.94254	4.34577	4.63903	4.74615	4.89899	4.35878	4.72486	4.60315	4.79937	4.83059	4.91311	4.88534	4.84082	5.4348	4.90361	5.63481	9.33202	9.10674	9.25693	9.12393	8.99426	9.03563	7.55465	9.16435	6.50624	6.9301	4.10636	6.41423	5.27503	4.7606	6.62858	5.15763	5.02609
2090v_39647	30	20	24	28	45	47	19	33	30	36	24	20	36	33	22	58	36	34	14	13	16	6	35	20	9	3	19	6	3	4	0	21	13	0	22	22	63	23	19.5495	13.1351	11.4578	15.1245	22.993	21.5112	9.03222	15.6736	17.2161	15.9935	12.6866	16.0723	14.8507	14.8551	12.189	24.6623	15.4341	15.508	13.7073	17.5339	15.4254	17.6958	25.6142	22.9303	39.3006	15.6956	31.4055	26.5951	10.2503	7.70544	0	14.3544	25.218	0	13.2119	13.4994	28.6725	11.1021	5.57864	5.32928	5.25265	5.41313	5.69219	5.64471	5.12951	5.43512	5.49454	5.44772	5.30937	5.4508	5.40199	5.40217	5.2868	5.74343	5.42559	5.42854	5.35412	5.50639	5.42524	5.51237	5.77168	5.69022	6.1185	5.43599	5.93049	5.8001	5.19341	5.05417	4.10636	5.38149	5.76	4.10636	5.33265	5.34516	5.85814	5.23558
2090v_39659	49	40	70	57	64	82	70	76	43	72	58	45	107	83	83	73	74	107	25	9	36	11	68	33	14	7	29	8	17	12	3	62	37	2	54	46	74	65	31.9309	26.2701	33.4186	30.7891	32.7012	37.5302	33.2766	36.0969	24.6764	31.987	30.6594	36.1626	44.1397	37.3627	45.9858	31.0405	31.7257	48.8046	24.4774	12.1389	34.7072	32.4423	49.7648	37.8349	61.1342	36.6231	47.9347	35.4601	58.0849	23.1163	67.4482	42.3798	71.7742	23.8682	32.4293	28.226	33.6788	31.3755	5.94392	5.79076	5.98118	5.91454	5.96335	6.07872	5.97767	6.04557	5.74386	5.94535	5.91116	6.04711	6.22133	6.07489	6.2585	5.92107	5.93869	6.31329	5.73786	5.28449	6.01258	5.95686	6.33144	6.08566	6.52937	6.05784	6.29662	6.03056	6.47909	5.69605	6.62785	6.18488	6.69142	5.71934	5.95653	5.8459	5.98759	5.92972
2090v_39662	406	454	545	360	451	530	382	466	424	595	442	322	524	502	367	672	397	430	1046	924	856	147	483	400	130	126	271	101	162	57	4	265	107	14	359	318	310	137	264.57	298.166	260.188	194.458	230.441	242.573	181.595	221.331	243.321	264.337	233.646	258.764	216.161	225.977	203.335	285.743	170.204	196.13	1024.13	1246.26	825.261	433.547	353.477	458.605	567.675	659.215	447.942	447.684	553.515	109.803	89.9309	181.139	207.563	167.077	215.595	195.127	141.087	66.1298	8.21928	8.37382	8.19784	7.83037	8.04311	8.10825	7.74592	7.99217	8.11216	8.21815	8.0606	8.1908	7.96243	8.01837	7.88587	8.3186	7.6667	7.841	10.0475	10.3225	9.74713	8.86839	8.59678	8.94384	9.23273	9.4372	8.91221	8.91144	9.19834	7.15141	6.9301	7.74283	7.91157	7.64416	7.95914	7.83464	7.44152	6.60787
2090v_39761	37	58	72	71	62	68	106	100	75	147	138	53	142	137	88	126	152	113	7	16	12	13	33	20	7	3	13	4	6	1	0	46	2	0	84	52	60	8	24.1111	38.0916	34.3735	38.3514	31.6793	31.1226	50.3903	47.4959	43.0403	65.3069	72.9482	42.5915	58.5779	61.671	48.756	53.5768	65.1662	51.5413	6.85366	21.5802	11.5691	38.3409	24.1506	22.9303	30.5671	15.6956	21.488	17.7301	20.5006	1.92636	0	31.4431	3.87969	0	50.4456	31.9076	27.3072	3.8616	5.72676	6.09147	6.00452	6.09733	5.93751	5.9232	6.34313	6.28814	6.19868	6.59525	6.70818	6.18932	6.48735	6.53802	6.31236	6.40113	6.59308	6.36437	5.00197	5.64697	5.25792	6.09709	5.72796	5.69022	5.90875	5.43599	5.64395	5.51363	5.61116	4.58662	4.10636	5.93145	4.7848	4.10636	6.34416	5.94333	5.82031	4.78324
2090v_40063	66	79	72	50	68	70	79	80	70	54	65	57	71	69	61	58	58	76	124	107	89	18	38	33	3	9	21	19	13	6	1	40	11	1	60	24	42	56	43.009	51.8834	34.3735	27.008	34.745	32.038	37.555	37.9967	40.1709	23.9903	34.3596	45.806	29.2889	31.0606	33.7968	24.6623	24.8661	34.6649	121.408	144.318	85.804	53.0874	27.8098	37.8349	13.1002	47.0868	34.7113	84.2178	44.4179	11.5582	22.4827	27.3418	21.3383	11.9341	36.0326	14.7266	19.115	27.0312	6.19803	6.37063	6.00452	5.81186	6.01348	5.94664	6.07929	6.08933	6.13762	5.72307	6.00418	6.25493	5.87484	5.92159	5.99048	5.74343	5.74954	6.01156	7.26612	7.46835	6.87937	6.39239	5.83437	6.08566	5.32774	6.28017	6.01267	6.85936	6.227	5.25741	5.67606	5.82128	5.63904	5.27503	6.04406	5.3969	5.56346	5.81252
2090v_40235	314	328	508	332	365	402	371	380	355	578	366	235	391	411	352	564	470	402	633	385	458	71	299	220	52	37	118	50	62	92	21	237	75	26	354	323	680	342	204.618	215.415	242.524	179.333	186.499	183.99	176.366	180.484	203.724	256.785	193.471	188.849	161.295	185.013	195.024	239.82	201.501	183.359	619.767	519.274	441.553	209.4	218.819	252.233	227.07	193.579	195.045	221.626	211.839	177.225	472.137	162	145.488	310.287	212.592	198.195	309.481	165.083	7.89372	7.95809	8.10799	7.73054	7.77871	7.76203	7.7101	7.73839	7.88826	8.18096	7.82407	7.79416	7.60152	7.76885	7.83398	8.09372	7.87458	7.7578	9.35262	9.11162	8.89293	7.92259	7.9778	8.15807	8.02447	7.82476	7.83411	7.99385	7.93709	7.71605	8.98299	7.60679	7.47794	8.42573	7.94154	7.85401	8.42234	7.6296
2090v_40770	92	88	113	98	95	89	102	102	72	128	103	46	98	76	84	96	96	106	62	27	51	18	52	21	3	4	21	15	9	25	2	71	19	4	74	64	33	73	59.9519	57.7942	53.9472	52.9357	48.5408	40.734	48.4888	48.4458	41.3187	56.8658	54.4468	36.9662	40.427	34.2116	46.5398	40.8204	41.1576	48.3484	60.7039	36.4167	49.1686	53.0874	38.0555	24.0768	13.1002	20.9275	34.7113	66.4877	30.7508	48.159	44.9654	48.5317	36.857	47.7364	44.4402	39.2709	15.0189	35.2371	6.5101	6.4742	6.40771	6.38967	6.30826	6.14983	6.30726	6.30644	6.16239	6.45846	6.41654	6.06578	6.14319	6.0006	6.26945	6.1517	6.15894	6.30458	6.52238	6.05304	6.3202	6.39239	6.09065	5.72571	5.32774	5.62545	6.01267	6.61332	5.91355	6.30094	6.23809	6.30808	6.06326	6.29279	6.22746	6.11785	5.40885	6.02526
2090v_40779	794	775	1174	943	1123	967	1396	1431	1004	1658	1535	680	1534	1505	995	1262	1989	1232	484	397	436	133	447	299	61	47	132	86	70	362	29	900	133	53	1011	1025	761	1305	517.411	508.983	560.478	509.371	573.804	442.582	663.631	679.666	576.166	736.59	811.416	546.457	632.806	677.481	551.275	536.619	852.735	561.937	473.882	535.46	420.343	392.257	327.131	342.807	266.37	245.898	218.186	381.196	239.173	697.342	651.999	615.19	257.999	632.507	607.149	628.949	346.346	629.923	9.10675	9.0845	9.21536	9.08553	9.24737	8.89605	9.44637	9.47917	9.25297	9.58994	9.72368	9.18089	9.38113	9.47474	9.19283	9.1562	9.79254	9.21889	8.98796	9.15327	8.82699	8.73474	8.49488	8.55638	8.228	8.12559	7.97415	8.69672	8.09029	9.51449	9.4221	9.34248	8.187	9.38048	9.32448	9.37275	8.56991	9.37487
2090v_40797	40	41	48	42	23	42	44	37	27	60	41	26	31	48	40	54	47	30	27	12	13	1	21	14	1	1	5	0	6	6	1	18	2	1	27	25	11	44	26.0661	26.9269	22.9156	22.6867	11.752	19.2228	20.9167	17.5735	15.4945	26.6559	21.673	20.894	12.7881	21.6074	22.1618	22.9615	20.1501	13.6835	26.4356	16.1852	12.5332	2.9493	15.3685	16.0512	4.36673	5.23187	8.2646	0	20.5006	11.5582	22.4827	12.3038	3.87969	11.9341	16.2147	15.3402	5.00632	21.2388	5.78486	5.80956	5.68976	5.68253	5.26653	5.56724	5.62509	5.50785	5.428	5.80184	5.64999	5.62434	5.31391	5.64785	5.6658	5.6912	5.59928	5.3531	5.79552	5.4552	5.30246	4.69917	5.42296	5.44998	4.82531	4.89175	5.08674	4.10636	5.61116	5.25741	5.67606	5.29205	4.7848	5.27503	5.45635	5.42183	4.87503	5.63576
2090v_40966	4	7	12	15	12	11	16	15	7	11	13	5	30	24	16	20	21	22	7	14	9	1	28	9	12	3	18	4	7	3	0	13	4	0	7	8	42	5	2.60661	4.59727	5.72891	8.1024	6.13147	5.03454	7.60608	7.12438	4.01709	4.88691	6.87193	4.01807	12.3756	10.8037	8.86473	8.50426	9.00323	10.0346	6.85366	18.8827	8.67681	2.9493	20.4914	10.3186	52.4007	15.6956	29.7526	17.7301	23.9173	5.77908	0	8.88608	7.75938	0	4.2038	4.90887	19.115	2.4135	4.66412	4.84365	4.92728	5.07742	4.95485	4.87715	5.04825	5.01893	4.79649	4.86602	5.00312	4.79657	5.29532	5.22102	5.12036	5.10032	5.12793	5.18242	5.00197	5.55526	5.10997	4.69917	5.61085	5.19686	6.38002	5.43599	5.88725	5.51363	5.72084	4.93077	4.10636	5.12153	5.05737	4.10636	4.81204	4.86769	5.56346	4.6433
2090v_41046	39	21	43	49	57	58	77	48	39	88	75	49	110	88	73	89	109	85	8	6	16	11	40	23	3	5	14	10	4	8	1	72	12	2	63	50	88	38	25.4144	13.7918	20.5286	26.4679	29.1245	26.5458	36.6043	22.798	22.3809	39.0953	39.6457	39.3771	45.3772	39.6135	40.4453	37.8439	46.7311	38.77	7.83276	8.09259	15.4254	32.4423	29.2734	26.3698	13.1002	26.1593	23.1409	44.3252	13.667	15.4109	22.4827	49.2152	23.2781	23.8682	37.8342	30.6804	40.0505	18.3426	5.76581	5.35773	5.6121	5.79645	5.87041	5.79868	6.05741	5.68605	5.67281	6.11395	6.12612	6.1202	6.24637	6.12541	6.14358	6.08586	6.27321	6.10671	5.0617	5.07685	5.42524	5.95686	5.87442	5.79363	5.32774	5.78756	5.69682	6.22512	5.35239	5.42466	5.67606	6.32108	5.7011	5.71934	6.08564	5.91171	6.13499	5.53595
2090v_41074	44	56	82	81	68	72	114	81	70	114	91	59	134	94	80	148	116	114	26	17	30	15	54	32	8	6	25	24	14	30	1	75	40	5	71	88	62	66	28.6727	36.7781	39.1476	43.753	34.745	32.9534	54.1933	38.4717	40.1709	50.6461	48.1035	47.4132	55.2777	42.3144	44.3236	62.9315	49.7321	51.9974	25.4565	22.929	28.9227	44.2395	39.5191	36.6884	34.9338	31.3912	41.323	106.38	47.8346	57.7908	22.4827	51.2658	77.5938	59.6705	42.6385	53.9975	28.2174	31.8582	5.85814	6.06144	6.11511	6.21341	6.01348	5.96965	6.41207	6.10003	6.13762	6.34788	6.29987	6.28653	6.43109	6.1835	6.22508	6.55814	6.33083	6.3727	5.76705	5.69018	5.86494	6.22337	6.12333	6.05936	6.01802	5.93012	6.16248	7.11572	6.29469	6.47415	5.67606	6.35932	6.77253	6.50547	6.1903	6.40861	5.84566	5.94207
2090v_41094	371	370	509	290	240	401	287	269	276	337	228	155	263	251	197	425	316	263	251	111	164	64	360	224	50	42	158	36	59	145	6	208	146	14	241	347	102	454	241.763	242.998	243.001	156.646	122.629	183.532	136.434	127.764	158.388	149.717	120.523	124.56	108.493	112.988	109.147	180.715	135.477	119.959	245.753	149.713	158.111	188.755	263.461	256.819	218.336	219.738	261.162	159.571	201.589	279.322	134.896	142.177	283.217	167.077	144.731	212.922	46.4222	219.146	8.10398	8.11047	8.11049	7.56628	7.27767	7.75896	7.40197	7.32519	7.57958	7.51207	7.2577	7.29573	7.13786	7.18385	7.14464	7.73996	7.3937	7.2523	8.12484	7.51204	7.57747	7.79355	8.21388	8.18113	7.97502	7.98307	8.20263	7.58855	7.87513	8.2892	7.38866	7.45063	8.3071	7.64416	7.47174	7.94348	6.26713	7.97967
2090v_41128	35	34	40	51	54	62	56	76	63	60	63	43	83	108	57	74	93	78	16	13	16	9	30	21	4	5	25	7	4	16	1	58	9	3	51	27	129	28	22.8078	22.3296	19.0964	27.5482	27.5916	28.3765	26.6213	36.0969	36.1538	26.6559	33.3024	34.5554	34.2392	48.6166	31.5806	31.4658	39.8714	35.5771	15.6655	17.5339	15.4254	26.5437	21.9551	24.0768	17.4669	26.1593	41.323	31.0276	13.667	30.8218	22.4827	39.6456	17.4586	35.8023	30.6277	16.5674	58.7104	13.5156	5.68636	5.67117	5.5628	5.82708	5.82829	5.85004	5.80085	6.04557	6.04691	5.80184	5.97831	6.00892	6.00126	6.3097	5.93498	5.93204	6.13107	6.03333	5.4348	5.50639	5.42524	5.79863	5.65914	5.72571	5.5039	5.78756	6.16248	5.92074	5.35239	5.91539	5.67606	6.12611	5.50359	6.03865	5.91033	5.46996	6.48956	5.34586
2090v_41340	142	138	167	129	151	182	167	175	133	180	153	87	199	181	173	165	176	212	86	63	74	23	123	69	18	17	59	17	21	43	0	132	33	11	138	103	376	154	92.5345	90.6318	79.7273	69.6807	77.1544	83.2988	79.3885	83.1178	76.3248	79.9676	80.8773	69.9144	82.0915	81.4777	95.8498	70.1601	75.4556	96.6969	84.2022	84.9722	71.3427	67.8339	90.0158	79.1094	78.6011	88.9417	97.5223	75.3528	71.7519	82.8335	0	90.2279	64.0149	131.275	82.8749	63.2017	171.125	74.3357	6.96118	6.93854	6.8011	6.66103	6.76657	6.84764	6.7966	6.84532	6.75525	6.80428	6.81626	6.66446	6.83208	6.8241	6.99978	6.66805	6.74328	7.00947	6.85916	6.86891	6.68521	6.63364	6.93113	6.79288	6.78609	6.91811	7.01885	6.74186	6.6911	6.84166	4.10636	6.93368	6.57519	7.35679	6.84219	6.56241	7.67327	6.72771
2090v_4137	88	121	186	169	187	163	239	209	206	300	220	109	210	218	137	195	190	165	50	35	73	35	137	50	14	2	29	13	16	24	1	105	9	6	163	154	193	169	57.3453	79.4671	88.7981	91.2871	95.5488	74.6028	113.616	99.2664	118.217	133.279	116.294	87.5939	86.6293	98.1334	75.9042	82.9165	81.4578	75.2594	48.9547	47.2068	70.3786	103.226	100.261	57.3256	61.1342	10.4637	47.9347	57.6227	54.6681	46.2326	22.4827	71.7722	17.4586	71.6046	97.8885	94.4957	87.8381	81.5762	6.46661	6.79764	6.91636	6.94638	6.99631	6.73144	7.19015	7.03846	7.23551	7.37452	7.21673	6.9016	6.88966	7.02575	6.74947	6.84273	6.82384	6.74057	6.31614	6.28251	6.67124	7.08198	7.04953	6.46628	6.52937	5.20416	6.29662	6.47131	6.42043	6.26339	5.67606	6.69139	5.50359	6.68899	7.02299	6.98414	6.90461	6.82539
2090v_41370	17	9	28	24	17	21	32	27	24	38	25	19	43	45	28	24	41	38	20	4	11	6	14	8	3	2	7	2	8	17	0	26	2	4	40	11	45	69	11.0781	5.91077	13.3675	12.9638	8.68625	9.6114	15.2122	12.8239	13.7729	16.882	13.2152	15.2687	17.7384	20.2569	15.5133	10.2051	17.5777	17.3325	19.5819	5.39506	10.605	17.6958	10.2457	9.1721	13.1002	10.4637	11.5704	8.86503	27.3341	32.7481	0	17.7722	3.87969	47.7364	24.0217	6.74969	20.4804	33.3063	5.23442	4.93986	5.33944	5.32172	5.11049	5.16046	5.41668	5.31551	5.35693	5.48195	5.3328	5.41895	5.51394	5.60291	5.42875	5.19112	5.50801	5.4989	5.57976	4.90361	5.2112	5.51237	5.19318	5.13709	5.32774	5.20416	5.25799	5.12037	5.82107	5.96453	4.10636	5.51518	4.7848	6.29279	5.72403	4.99536	5.61048	5.97841
2090v_41652	9	19	24	34	24	21	33	22	23	23	23	9	25	31	17	23	33	23	7	5	8	3	11	14	3	2	16	5	5	14	1	23	13	1	15	31	14	61	5.86486	12.4783	11.4578	18.3654	12.2629	9.6114	15.6875	10.4491	13.199	10.2181	12.158	7.23252	10.313	13.9548	9.41877	9.7799	14.1479	10.4907	6.85366	6.74382	7.71272	8.8479	8.05019	16.0512	13.1002	10.4637	26.4467	22.1626	17.0838	26.969	22.4827	15.7215	25.218	11.9341	9.00814	19.0219	6.37167	29.4447	4.9367	5.29998	5.25265	5.53677	5.29018	5.16046	5.43568	5.20342	5.33208	5.19178	5.28537	5.0256	5.19658	5.36467	5.15029	5.16927	5.37283	5.20551	5.00197	4.99498	5.05461	5.11943	5.0744	5.44998	5.32774	5.20416	5.79584	5.66582	5.48958	5.81076	5.67606	5.43702	5.76	5.27503	5.1282	5.56018	4.97084	5.87902
2090v_41662	2	5	8	13	5	14	4	2	2	17	8	3	13	10	10	13	9	15	3	3	7	2	9	5	0	1	13	1	3	0	1	11	4	3	7	10	47	22	1.3033	3.28376	3.81927	7.02208	2.55478	6.4076	1.90152	0.949917	1.14774	7.55249	4.22888	2.41084	5.36276	4.50153	5.54045	5.52777	3.85853	6.84176	2.93728	4.04629	6.74863	5.8986	6.58652	5.73256	0	5.23187	21.488	4.43252	10.2503	0	22.4827	7.51899	7.75938	35.8023	4.2038	6.13608	21.3906	10.6194	4.50197	4.73139	4.77959	5.01256	4.65861	4.9732	4.58354	4.44439	4.47775	5.04504	4.8141	4.64301	4.90128	4.8361	4.91401	4.91311	4.78298	5.00121	4.69798	4.79895	4.99529	4.93902	4.98487	4.92753	4.10636	4.89175	5.64395	4.8306	5.19341	4.10636	5.67606	5.04303	5.05737	6.03865	4.81204	4.95516	5.64076	5.21192
2090v_41730	290	280	341	255	293	307	255	269	247	294	259	182	332	240	237	189	327	240	219	138	199	71	192	164	32	38	79	31	54	76	5	199	78	10	151	264	263	407	188.979	183.891	162.797	137.741	149.71	140.509	121.222	127.764	141.746	130.614	136.91	146.258	136.957	108.037	131.309	80.3652	140.193	109.468	214.422	186.13	191.854	209.4	140.512	188.028	139.735	198.811	130.581	137.408	184.505	146.403	112.414	136.025	151.308	119.341	90.682	161.993	119.696	196.459	7.79501	7.76136	7.61272	7.41319	7.51201	7.43667	7.26435	7.32519	7.44704	7.35089	7.40607	7.48421	7.40647	7.13311	7.35709	6.80953	7.43401	7.14796	7.95229	7.77627	7.81368	7.92259	7.4367	7.78878	7.43015	7.85786	7.3506	7.41034	7.76547	7.4854	7.17805	7.39845	7.5247	7.24636	6.93914	7.60673	7.24978	7.84307
2090v_41826	48	48	105	88	75	100	85	78	71	85	81	58	95	101	64	138	96	83	59	39	57	14	69	44	17	8	45	15	23	21	4	63	30	6	56	85	227	84	31.2793	31.5241	50.128	47.5341	38.3217	45.7686	40.4073	37.0468	40.7448	37.7625	42.8174	46.6096	39.1894	45.4655	35.4589	58.6794	41.1576	37.8577	57.7666	52.6018	54.9531	41.2902	50.4967	50.4466	74.2344	41.8549	74.3814	66.4877	78.5854	40.4536	89.9309	43.0633	58.1953	71.6046	33.6304	52.1567	103.312	40.5468	5.92724	5.93354	6.33824	6.28888	6.09666	6.25418	6.14276	6.06764	6.15006	6.08401	6.19404	6.27082	6.11604	6.24813	6.03053	6.48904	6.15894	6.08618	6.47374	6.38365	6.42542	6.16178	6.34511	6.34418	6.7263	6.17381	6.72835	6.61332	6.78588	6.14376	6.9301	6.19916	6.48095	6.68899	5.9864	6.3756	7.08292	6.14578
2090v_4190	65	58	103	91	104	100	75	64	60	53	62	31	91	77	82	108	73	110	33	26	34	16	40	44	4	6	33	5	3	20	0	50	11	4	58	44	118	88	42.3573	38.0916	49.1732	49.1546	53.1394	45.7686	35.6535	30.3974	34.4322	23.546	32.7738	24.912	37.5393	34.6618	45.4317	45.923	31.2969	50.1729	32.3101	35.0679	32.7791	47.1888	29.2734	50.4466	17.4669	31.3912	54.5464	22.1626	10.2503	38.5272	0	34.1772	21.3383	47.7364	34.8315	26.9988	53.7041	42.4776	6.18441	6.09147	6.32028	6.31993	6.39332	6.25418	6.03514	5.9043	6.00594	5.70942	5.96517	5.75091	6.07893	6.01148	6.24746	6.25725	5.9277	6.33908	5.95353	6.02122	5.9653	6.28216	5.87442	6.34418	5.5039	5.93012	6.41829	5.66582	5.19341	6.10128	4.10636	5.99976	5.63904	6.29279	6.01556	5.8116	6.4034	6.18693
2090v_41975	58	36	63	79	66	80	104	90	67	112	84	47	121	90	68	92	115	111	38	31	51	14	73	33	14	14	29	8	23	17	4	60	11	5	63	78	285	75	37.7958	23.6431	30.0768	42.6727	33.7231	36.6149	49.4395	42.7463	38.4493	49.7576	44.4032	37.7698	49.915	40.5138	37.6751	39.1196	49.3034	50.629	37.2056	41.8117	49.1686	41.2902	53.424	37.8349	61.1342	73.2461	47.9347	35.4601	78.5854	32.7481	89.9309	41.0127	21.3383	59.6705	37.8342	47.8615	129.709	36.2025	6.08477	5.71241	5.89585	6.19102	5.98867	6.05765	6.32532	6.19256	6.09953	6.3313	6.2267	6.08418	6.33425	6.14507	6.08202	6.11449	6.32275	6.34756	6.07129	6.17289	6.3202	6.16178	6.39841	6.08566	6.52937	6.7124	6.29662	6.03056	6.78588	5.96453	6.9301	6.15583	5.63904	6.50547	6.08564	6.29521	7.34278	6.04804
2090v_42	69	99	42	102	47	59	62	85	128	45	93	28	46	45	48	52	117	50	36	60	56	9	29	22	7	13	17	27	17	8	1	34	5	0	81	39	162	43	44.9639	65.0185	20.0512	55.0963	24.0149	27.0035	29.4736	40.3715	73.4554	19.9919	49.1607	22.5012	18.9759	20.2569	26.5942	22.1111	50.1609	22.8059	35.2474	80.9259	53.989	26.5437	21.2232	25.2233	30.5671	68.0143	28.0997	119.678	58.0849	15.4109	22.4827	23.2405	9.69922	0	48.644	23.9307	73.7294	20.7561	6.23806	6.5908	5.59591	6.42792	5.72383	5.81173	5.8798	6.14198	6.71535	5.59388	6.32005	5.67665	5.55856	5.60291	5.80007	5.66417	6.33885	5.6863	6.0255	6.81689	6.40845	5.79863	5.63525	5.76016	5.90875	6.63634	5.84241	7.2496	6.47909	5.42466	5.67606	5.69993	5.16506	4.10636	6.31023	5.72125	6.71921	5.61973
2090v_42009	6	4	0	15	1	9	5	9	6	6	5	9	11	10	10	10	12	7	1	3	3	1	3	3	0	1	0	1	3	2	1	10	8	0	7	2	73	10	3.90991	2.62701	0	8.1024	0.510956	4.11917	2.3769	4.27463	3.44322	2.66559	2.64305	7.23252	4.53772	4.50153	5.54045	4.25213	5.1447	3.19282	0.979095	4.04629	2.89227	2.9493	2.19551	3.43954	0	5.23187	0	4.43252	10.2503	3.85272	22.4827	6.83545	15.5188	0	4.2038	1.22722	33.2237	4.82699	4.78739	4.66627	4.10636	5.07742	4.35454	4.80504	4.63926	4.81784	4.74615	4.67031	4.66795	5.0256	4.83897	4.8361	4.91401	4.816	4.88534	4.72281	4.44952	4.79895	4.69349	4.69917	4.61874	4.74581	4.10636	4.89175	4.10636	4.8306	5.19341	4.78248	5.67606	5.00081	5.42897	4.10636	4.81204	4.49032	5.97636	4.86145
2090v_42021	88	79	144	72	86	100	133	100	94	152	95	85	140	118	93	129	127	118	66	26	46	16	85	55	19	3	43	22	12	24	6	68	17	3	66	85	71	71	57.3453	51.8834	68.7469	38.8915	43.9422	45.7686	63.2256	47.4959	53.9438	67.5282	50.2179	68.3072	57.7528	53.1181	51.5262	54.8525	54.4481	53.8218	64.6203	35.0679	44.3481	47.1888	62.206	63.0582	82.9679	15.6956	71.0756	97.5153	41.0011	46.2326	134.896	46.481	32.9773	35.8023	39.6358	52.1567	32.3135	34.2717	6.46661	6.37063	6.64725	6.10942	6.21729	6.25418	6.56279	6.28814	6.40765	6.62905	6.33992	6.64071	6.47351	6.39294	6.3641	6.42366	6.41656	6.40549	6.58463	6.02122	6.22558	6.28216	6.5466	6.56014	6.84339	5.43599	6.68136	7.01877	6.15558	6.26339	7.38866	6.26829	5.97025	6.03865	6.1259	6.3756	5.95361	6.00205
2090v_42317	84	61	119	109	126	135	123	102	102	108	86	65	110	101	95	103	138	137	26	18	34	26	97	67	16	14	32	12	19	46	5	72	35	4	84	76	161	137	54.7387	40.0619	56.8117	58.8775	64.3805	61.7876	58.4718	48.4458	58.5348	47.9806	45.4605	52.2349	45.3772	45.4655	52.6343	43.7969	59.1641	62.4881	25.4565	24.2778	32.7791	76.6818	70.9881	76.8164	69.8677	73.2461	52.8935	53.1902	64.9184	88.6126	112.414	49.2152	67.8945	47.7364	50.4456	46.6342	73.2743	66.1298	6.42167	6.13524	6.45753	6.49234	6.5809	6.5399	6.48558	6.30644	6.48663	6.29751	6.24803	6.37702	6.24637	6.24813	6.38424	6.21431	6.4971	6.5511	5.76705	5.73183	5.9653	6.76013	6.68009	6.76197	6.66377	6.7124	6.38891	6.39423	6.58925	6.9141	7.17805	6.32108	6.63455	6.29279	6.34416	6.27131	6.71279	6.60787
2090v_42418	20	32	36	47	60	59	53	49	43	92	48	23	38	32	35	46	40	41	63	46	31	5	26	23	2	4	13	11	5	2	0	22	2	1	35	6	4	8	13.033	21.0161	17.1867	25.3875	30.6574	27.0035	25.1952	23.273	24.6764	40.8723	25.3733	18.4831	15.6758	14.4049	19.3916	19.5598	17.149	18.7008	61.683	62.0432	29.8868	14.7465	19.0277	26.3698	8.73346	20.9275	21.488	48.7577	17.0838	3.85272	0	15.038	3.87969	11.9341	21.019	3.68165	1.82048	3.8616	5.32478	5.6284	5.49344	5.76501	5.91111	5.81173	5.75933	5.70094	5.74386	6.15281	5.76459	5.54101	5.43521	5.38359	5.57315	5.57899	5.49203	5.54879	6.53822	6.54399	5.89082	5.39772	5.56039	5.79363	5.11311	5.62545	5.64395	6.31239	5.48958	4.78248	4.10636	5.40963	4.7848	5.27503	5.62849	4.76756	4.57335	4.78324
2090v_4244	174	131	158	191	218	186	179	207	171	239	218	99	196	161	149	166	196	164	71	54	90	45	117	101	13	12	30	5	17	49	4	116	23	4	146	166	256	179	113.387	86.0346	75.4307	103.171	111.388	85.1295	85.0931	98.3165	98.1319	106.179	115.237	79.5577	80.854	72.4747	82.5528	70.5853	84.0301	74.8032	69.5157	72.8333	86.7681	132.719	85.6248	115.798	56.7675	62.7824	49.5876	22.1626	58.0849	94.3916	89.9309	79.2912	44.6164	47.7364	87.6793	101.859	116.511	86.4032	7.18786	6.88225	6.74294	7.08139	7.16765	6.8709	6.87044	7.02781	7.02573	7.11359	7.2063	6.79885	6.81595	6.70144	6.83804	6.67425	6.85698	6.73424	6.6586	6.70655	6.89139	7.36958	6.87712	7.21184	6.45678	6.55577	6.32811	5.66582	6.47909	6.98293	6.9301	6.79531	6.23103	6.29279	6.90265	7.06711	7.21885	6.88685
2090v_42527	4	8	20	5	11	13	22	16	16	14	9	7	17	20	9	23	20	14	9	0	3	5	17	8	5	7	9	7	6	0	0	7	2	0	8	12	49	2	2.60661	5.25402	9.54819	2.7008	5.62052	5.94991	10.4584	7.59934	9.18193	6.2197	4.75749	5.6253	7.01284	9.00307	4.98641	9.7799	8.5745	6.38564	8.81185	0	2.89227	14.7465	12.4412	9.1721	21.8336	36.6231	14.8763	31.0276	20.5006	0	0	4.78481	3.87969	0	4.80434	7.3633	22.3009	0.965399	4.66412	4.89337	5.15714	4.67398	4.91968	4.94254	5.20389	5.04785	5.13762	4.96076	4.85612	4.92001	5.01198	5.12793	4.87354	5.16927	5.10426	4.97176	5.11745	4.10636	4.69349	5.39772	5.2983	5.13709	5.65521	6.05784	5.40304	5.92074	5.61116	4.10636	4.10636	4.85822	4.7848	4.10636	4.85972	5.0336	5.67026	4.44712
2090v_42722	19	21	26	22	25	18	26	15	22	26	16	15	34	21	24	28	18	23	2	4	3	4	10	8	0	0	2	2	2	0	0	15	1	2	7	7	0	0	12.3814	13.7918	12.4126	11.8835	12.7739	8.23834	12.3599	7.12438	12.6252	11.5509	8.45776	12.0542	14.0257	9.45322	13.2971	11.906	7.71705	10.4907	1.95819	5.39506	2.89227	11.7972	7.31836	9.1721	0	0	3.30584	8.86503	6.83352	0	0	10.2532	1.93984	23.8682	4.2038	4.29526	0	0	5.29559	5.35773	5.29701	5.27268	5.31328	5.08524	5.29461	5.01893	5.30661	5.25706	5.0977	5.28059	5.36768	5.15211	5.33637	5.27372	5.05486	5.20551	4.59053	4.90361	4.69349	5.26865	5.03086	5.13709	4.10636	4.10636	4.73346	5.12037	5.00069	4.10636	4.10636	5.19356	4.58828	5.71934	4.81204	4.81952	4.10636	4.10636
2090v_42728	22	17	24	30	33	29	28	38	21	24	21	16	34	22	18	31	27	40	13	7	8	6	21	15	5	1	13	2	7	8	3	29	9	4	14	32	74	51	14.3363	11.1648	11.4578	16.2048	16.8616	13.2729	13.3106	18.0484	12.0513	10.6623	11.1008	12.8578	14.0257	9.90337	9.97282	13.1816	11.5756	18.2447	12.7282	9.44135	7.71272	17.6958	15.3685	17.1977	21.8336	5.23187	21.488	8.86503	23.9173	15.4109	67.4482	19.8228	17.4586	47.7364	8.4076	19.6355	33.6788	24.6177	5.38073	5.23861	5.25265	5.45596	5.48118	5.33532	5.33697	5.52529	5.28046	5.21405	5.23552	5.31702	5.36768	5.17567	5.17925	5.33132	5.25823	5.53241	5.31123	5.15149	5.05461	5.51237	5.42296	5.49385	5.65521	4.89175	5.64395	5.12037	5.72084	5.42466	6.62785	5.58808	5.50359	6.29279	5.09487	5.58162	5.98759	5.74209
2090v_42742	14	10	8	12	5	11	11	6	11	4	4	5	5	15	5	2	6	8	3	2	0	2	1	2	1	1	2	0	1	2	0	7	1	0	5	4	9	7	9.12312	6.56753	3.81927	6.48192	2.55478	5.03454	5.22918	2.84975	6.31258	1.77706	2.11444	4.01807	2.0626	6.7523	2.77023	0.850426	2.57235	3.64894	2.93728	2.69753	0	5.8986	0.731836	2.29303	4.36673	5.23187	3.30584	0	3.41676	3.85272	0	4.78481	1.93984	0	3.00271	2.45443	4.09608	3.3789	5.13444	4.98364	4.77959	4.97807	4.65861	4.87715	4.89155	4.68922	4.96694	4.56779	4.60929	4.79657	4.60315	4.99552	4.68113	4.42628	4.66048	4.76467	4.69798	4.67364	4.10636	4.93902	4.40322	4.62988	4.82531	4.89175	4.73346	4.10636	4.74373	4.78248	4.10636	4.85822	4.58828	4.10636	4.70444	4.64778	4.80311	4.74024
2090v_42833	781	754	1120	978	1020	1212	1116	1249	939	1142	1002	665	1206	1067	941	1140	1229	1053	961	675	712	94	446	292	54	60	220	93	71	172	21	694	309	42	804	877	1095	1114	508.94	495.191	534.698	528.277	521.175	554.715	530.524	593.223	538.864	507.35	529.667	534.403	497.499	480.314	521.357	484.743	526.903	480.292	940.91	910.416	686.432	277.234	326.399	334.782	235.803	313.912	363.643	412.224	242.59	331.334	472.137	474.38	599.412	501.232	482.836	538.135	498.356	537.727	9.08439	9.04734	9.15133	9.13493	9.11658	9.20129	9.14069	9.29278	9.16187	9.08015	9.1385	9.15058	9.05363	9.00614	9.11705	9.01853	9.1314	9.00608	9.92934	9.88348	9.49279	8.27951	8.49195	8.52523	8.07226	8.4409	8.63425	8.80092	8.10833	8.51163	8.98299	8.98938	9.30695	9.06374	9.01321	9.16003	9.05595	9.159
2090v_42880	4	0	3	3	0	5	0	0	2	2	1	2	4	0	3	1	0	4	3	2	4	7	12	6	5	3	13	3	4	6	0	4	4	2	4	11	49	32	2.60661	0	1.43223	1.62048	0	2.28843	0	0	1.14774	0.888529	0.52861	1.60723	1.65008	0	1.66214	0.425213	0	1.82447	2.93728	2.69753	3.85636	20.6451	8.78203	6.87908	21.8336	15.6956	21.488	13.2975	13.667	11.5582	0	2.73418	7.75938	23.8682	2.40217	6.74969	22.3009	15.4464	4.66412	4.10636	4.52095	4.54716	4.10636	4.62936	4.10636	4.10636	4.47775	4.43334	4.35878	4.54537	4.55114	4.10636	4.55275	4.33281	4.10636	4.57386	4.69798	4.67364	4.78279	5.61602	5.1158	5.00357	5.65521	5.43599	5.64395	5.33639	5.35239	5.25741	4.10636	4.67743	5.05737	5.71934	4.64206	4.99536	5.67026	5.42608
2090v_43031	53	45	66	66	60	59	98	100	69	142	93	49	122	117	82	91	134	70	14	14	17	13	70	31	12	9	28	2	13	10	2	68	13	2	73	83	121	85	34.5375	29.5539	31.509	35.6506	30.6574	27.0035	46.5873	47.4959	39.5971	63.0855	49.1607	39.3771	50.3275	52.6679	45.4317	38.6944	57.4492	31.9282	13.7073	18.8827	16.3895	38.3409	51.2285	35.5419	52.4007	47.0868	46.2818	8.86503	44.4179	19.2636	44.9654	46.481	25.218	23.8682	43.8396	50.9295	55.0695	41.0295	6.00849	5.88194	5.93315	6.03507	5.91111	5.81173	6.27039	6.28814	6.12505	6.56058	6.32005	6.1202	6.34196	6.38485	6.24746	6.10502	6.46837	5.94385	5.35412	5.55526	5.46312	6.09709	6.35864	6.0325	6.38002	6.28017	6.26436	5.12037	6.227	5.56867	6.23809	6.26829	5.76	5.71934	6.21519	6.35313	6.42746	6.15619
2090v_43047	25	8	17	14	27	26	22	17	20	41	18	17	31	27	35	54	20	22	18	6	14	0	29	14	6	3	16	3	5	4	1	15	8	4	24	36	67	30	16.2913	5.25402	8.11596	7.56224	13.7958	11.8998	10.4584	8.0743	11.4774	18.2148	9.51498	13.6614	12.7881	12.1541	19.3916	22.9615	8.5745	10.0346	17.6237	8.09259	13.4973	0	21.2232	16.0512	26.2004	15.6956	26.4467	13.2975	17.0838	7.70544	22.4827	10.2532	15.5188	47.7364	14.413	22.0899	30.493	14.481	5.45932	4.89337	5.0782	5.04563	5.3579	5.27344	5.20389	5.0758	5.25358	5.53133	5.15538	5.35215	5.31391	5.2852	5.57315	5.6912	5.10426	5.18242	5.50971	5.07685	5.34507	4.10636	5.63525	5.44998	5.78874	5.43599	5.79584	5.33639	5.48958	5.05417	5.67606	5.19356	5.42897	6.29279	5.38393	5.66349	5.90681	5.38676
2090v_43122	18	18	19	51	38	36	29	32	43	20	31	14	37	23	18	23	23	48	10	14	11	3	7	8	4	3	6	9	0	11	0	15	15	1	31	19	19	26	11.7297	11.8215	9.07078	27.5482	19.4163	16.4767	13.786	15.1987	24.6764	8.88529	16.3869	11.2506	15.2632	10.3535	9.97282	9.7799	9.86068	21.8936	9.79095	18.8827	10.605	8.8479	5.12285	9.1721	17.4669	15.6956	9.91753	39.8926	0	21.19	0	10.2532	29.0977	11.9341	18.6168	11.6586	8.64727	12.5502	5.26549	5.26979	5.13161	5.82708	5.57401	5.46647	5.35749	5.41613	5.74386	5.12149	5.46302	5.24274	5.41873	5.19862	5.17925	5.16927	5.17346	5.65715	5.16984	5.55526	5.2112	5.11943	4.88372	5.13709	5.5039	5.43599	5.1764	6.13154	4.10636	5.63415	4.10636	5.19356	5.86968	5.27503	5.5458	5.26214	5.10833	5.30323
2090v_43188	383	377	644	306	352	403	261	341	274	433	283	167	307	314	264	419	412	314	417	217	241	64	306	204	31	16	71	14	38	90	3	218	32	10	219	444	338	327	249.582	247.596	307.452	165.289	179.857	184.447	124.074	161.961	157.241	192.366	149.597	134.203	126.644	141.348	146.268	178.164	176.635	143.221	408.283	292.682	232.346	188.755	223.942	233.889	135.369	83.7099	117.357	62.0552	129.837	173.372	67.4482	149.013	62.075	119.341	131.519	272.442	153.83	157.843	8.14457	8.13437	8.41375	7.63111	7.73411	7.76508	7.2912	7.60649	7.57083	7.81698	7.51111	7.38262	7.31496	7.44371	7.4843	7.72252	7.71196	7.4593	8.7881	8.34971	8.05353	7.79355	8.00695	8.06192	7.39276	6.85289	7.22714	6.54419	7.34393	7.68918	6.62785	7.50644	6.5445	7.24636	7.35896	8.25701	7.5445	7.57543
2090v_4327	121	66	130	165	162	196	284	213	195	228	186	150	305	309	234	300	264	297	44	41	43	53	199	121	55	36	152	58	66	1	1	159	7	3	177	44	101	104	78.8498	43.3457	62.0632	89.1264	82.7749	89.7064	135.008	101.166	111.905	101.292	98.3214	120.542	125.819	139.097	129.647	127.564	113.183	135.467	43.0802	55.2994	41.4559	156.313	145.635	138.728	240.17	188.347	251.244	257.086	225.506	1.92636	22.4827	108.684	13.5789	35.8023	106.296	26.9988	45.9671	50.2007	6.78942	6.20501	6.54431	6.92036	6.84091	6.92739	7.38963	7.05951	7.1729	7.0609	7.02787	7.25788	7.30737	7.42475	7.34222	7.32337	7.18581	7.39361	6.19951	6.43146	6.16532	7.56372	7.47914	7.42161	8.09558	7.79088	8.15305	8.18246	8.01574	4.58662	5.67606	7.13984	5.3486	6.03865	7.11483	5.8116	6.25813	6.3396
2090v_43283	203	216	441	333	420	508	513	542	365	910	585	519	867	1037	603	1275	733	844	755	483	374	73	316	279	90	83	314	100	120	18	2	404	38	13	511	93	167	156	132.285	141.859	210.537	179.873	214.602	232.504	243.87	257.428	209.463	404.281	309.237	417.075	357.655	466.809	334.089	542.146	314.256	384.963	739.217	651.453	360.57	215.299	231.26	319.877	393.006	434.245	519.017	443.252	410.011	34.6745	44.9654	276.152	73.7141	155.143	306.877	57.0656	76.005	75.3011	7.36575	7.44797	7.92937	7.73422	7.95334	8.0544	8.11504	8.18416	7.92296	8.77496	8.42131	8.81655	8.6123	8.9677	8.52251	9.17012	8.44233	8.70978	9.59485	9.42095	8.62302	7.95741	8.0476	8.46551	8.73728	8.87055	9.11095	8.89808	8.79374	6.01179	6.23809	8.27446	6.719	7.55469	8.41132	6.46186	6.75086	6.74115
2090v_43332	86	58	112	85	91	113	117	92	82	169	101	81	139	171	121	146	143	105	47	30	42	15	55	58	11	12	24	2	16	23	0	64	15	3	98	75	36	55	56.042	38.0916	53.4698	45.9136	46.497	51.7185	55.6195	43.6962	47.0574	75.0807	53.3896	65.0927	57.3403	76.9762	67.0395	62.0811	61.3077	47.8923	46.0175	40.4629	40.4918	44.2395	40.251	66.4977	48.034	62.7824	39.6701	8.86503	54.6681	44.3063	0	43.7469	29.0977	35.8023	58.8532	46.0206	16.3843	26.5485	6.44433	6.09147	6.39923	6.25707	6.26861	6.36762	6.43702	6.21224	6.2796	6.73809	6.39779	6.59194	6.46653	6.76414	6.62169	6.5446	6.53217	6.29581	6.25913	6.14397	6.14459	6.22337	6.13936	6.61348	6.29854	6.55577	6.12665	5.12037	6.42043	6.22473	4.10636	6.21328	5.86968	6.03865	6.49194	6.25919	5.46291	5.79876
2090v_43339	1599	1244	1629	716	710	903	762	740	817	920	699	420	781	660	601	930	816	630	702	396	760	116	544	344	45	50	134	85	64	214	24	585	284	51	646	859	520	1542	1041.99	817	777.7	386.755	362.779	413.29	362.24	351.469	468.852	408.723	369.498	337.518	322.178	297.101	332.981	395.448	349.84	287.354	687.325	534.111	732.708	342.119	398.119	394.4	196.503	261.593	221.491	376.764	218.673	412.241	539.585	399.874	550.916	608.639	387.951	527.09	236.662	744.323	10.0717	9.73318	9.66495	8.71595	8.6311	8.80437	8.62913	8.58927	8.97358	8.78954	8.65539	8.53592	8.47489	8.36917	8.51814	8.74552	8.58314	8.32588	9.49458	9.14984	9.58265	8.55374	8.75449	8.74199	7.84335	8.20475	7.99308	8.6812	7.97696	8.80098	9.16369	8.76035	9.19194	9.32784	8.72006	9.13188	8.07688	9.60435
2090v_43348	155	123	201	138	156	176	152	135	109	128	100	87	154	137	93	156	139	120	151	85	112	18	111	75	8	13	38	11	18	64	1	115	39	8	97	123	633	258	101.006	80.7806	95.9593	74.5421	79.7091	80.5527	72.2578	64.1194	62.5519	56.8658	52.861	69.9144	63.5281	61.671	51.5262	66.3332	59.5928	54.7341	147.843	114.645	107.978	53.0874	81.2338	85.9885	34.9338	68.0143	62.811	48.7577	61.5017	123.287	22.4827	78.6076	75.6539	95.4728	58.2527	75.4738	288.091	124.536	7.05775	6.81499	7.00103	6.7306	6.80086	6.81199	6.69835	6.57682	6.55211	6.45846	6.38832	6.66446	6.56755	6.53802	6.3641	6.61097	6.50419	6.42159	7.49705	7.20042	7.1325	6.39239	6.82092	6.88168	6.01802	6.63634	6.55623	6.31239	6.5353	7.28384	5.67606	6.78618	6.74602	6.99544	6.48191	6.74354	8.3292	7.29551
2090v_43354	112	81	139	118	133	163	164	104	128	180	116	105	130	121	137	188	144	137	108	55	110	33	131	82	28	30	99	15	47	87	10	117	121	34	263	227	342	339	72.9849	53.197	66.3599	63.7389	67.9572	74.6028	77.9624	49.3957	73.4554	79.9676	61.3188	84.3794	53.6276	54.4685	75.9042	79.94	61.7364	62.4881	105.742	74.1821	106.05	97.3269	95.8705	94.0141	122.268	156.956	163.639	66.4877	160.588	167.593	224.827	79.9747	234.721	405.759	157.943	139.289	155.651	163.635	6.7087	6.39435	6.61138	6.57087	6.63549	6.73144	6.7775	6.32449	6.71535	6.80428	6.53235	6.86141	6.40204	6.41692	6.74947	6.80391	6.53907	6.5511	7.10896	6.72556	7.11222	7.01663	7.00001	6.97854	7.27426	7.56865	7.61896	6.61332	7.59621	7.64791	8.01193	6.80437	8.06643	8.77983	7.57619	7.42637	7.55862	7.61893
2090v_43373	32	27	30	43	35	28	51	38	34	30	29	26	49	23	44	43	33	40	44	25	35	10	24	15	7	4	25	4	16	12	2	25	13	4	46	13	346	66	20.8528	17.7323	14.3223	23.2269	17.8835	12.8152	24.2444	18.0484	19.5116	13.3279	15.3297	20.894	20.2135	10.3535	24.378	18.2842	14.1479	18.2447	43.0802	33.7191	33.7431	29.493	17.5641	17.1977	30.5671	20.9275	41.323	17.7301	54.6681	23.1163	44.9654	17.0886	25.218	47.7364	27.625	7.97691	157.471	31.8582	5.62297	5.51372	5.38015	5.6995	5.51926	5.31512	5.73081	5.52529	5.57732	5.33772	5.42141	5.62434	5.60144	5.19862	5.73486	5.53384	5.37283	5.53241	6.19951	5.98857	5.98916	5.88032	5.5075	5.49385	5.90875	5.62545	6.16248	5.51363	6.42043	5.69605	6.23809	5.48976	5.76	6.29279	5.82922	5.07014	7.5726	5.94207
2090v_43540	9	7	7	17	20	29	15	13	14	27	15	3	27	28	23	41	45	26	3	3	4	5	20	5	2	0	4	1	1	7	2	16	16	1	13	14	80	103	5.86486	4.59727	3.34186	9.18272	10.2191	13.2729	7.1307	6.17446	8.03419	11.9951	7.92915	2.41084	11.138	12.6043	12.743	17.4337	19.2926	11.859	2.93728	4.04629	3.85636	14.7465	14.6367	5.73256	8.73346	0	6.61168	4.43252	3.41676	13.4845	44.9654	10.9367	31.0375	11.9341	7.80706	8.59052	36.4096	49.718	4.9367	4.84365	4.73681	5.13766	5.19183	5.33532	5.01932	4.95774	5.07347	5.27786	5.06735	4.64301	5.23732	5.30567	5.3119	5.50267	5.56969	5.27154	4.69798	4.79895	4.78279	5.39772	5.3932	4.92753	5.11311	4.10636	4.98649	4.8306	4.74373	5.34452	6.23809	5.22754	5.92099	5.27503	5.06019	5.10516	6.05288	6.33056
2090v_43554	73	117	216	127	161	155	158	185	99	281	208	116	227	191	167	271	228	210	42	28	23	13	52	56	6	1	9	5	4	2	0	125	2	1	100	95	141	4	47.5705	76.84	103.12	68.6004	82.2639	70.9413	75.1101	87.8674	56.8132	124.838	109.951	93.2192	93.6421	85.9793	92.5256	115.233	97.7494	95.7846	41.122	37.7654	22.1741	38.3409	38.0555	64.2047	26.2004	5.23187	14.8763	22.1626	13.667	3.85272	0	85.4431	3.87969	11.9341	60.0543	58.2928	64.1719	1.9308	6.28958	6.76229	7.08084	6.64507	6.83431	6.67941	6.7385	6.90497	6.45756	7.29831	7.15294	6.96924	6.9742	6.88156	6.96108	7.20625	7.02141	6.99903	6.15818	6.08408	5.66619	6.09709	6.09065	6.57816	5.78874	4.89175	5.40304	5.66582	5.35239	4.78248	4.10636	6.87484	4.7848	5.27503	6.51178	6.48258	6.57764	4.58716
2090v_43605	445	469	427	462	398	552	311	384	311	316	324	205	362	342	323	244	461	359	80	143	158	95	292	161	32	25	50	7	23	36	2	190	45	2	216	267	1535	284	289.985	308.017	203.854	249.554	203.361	252.642	147.843	182.384	178.474	140.388	171.27	164.741	149.332	153.952	178.957	103.752	197.642	163.746	78.3276	192.873	152.326	280.184	213.696	184.589	139.735	130.797	82.646	31.0276	78.5854	69.349	44.9654	129.873	87.293	23.8682	129.717	163.833	698.609	137.087	8.33769	8.41615	7.88905	8.14442	7.88603	8.16014	7.49705	7.75125	7.72465	7.43565	7.6743	7.62708	7.509	7.54545	7.72796	7.08767	7.85053	7.61975	6.78242	7.82024	7.53273	8.29318	7.94803	7.76603	7.43015	7.35253	6.83925	5.92074	6.78588	6.65615	6.23809	7.34426	6.89789	5.71934	7.34286	7.6204	9.51698	7.40759
2090v_43708	103	104	139	271	214	215	265	229	156	604	303	139	349	436	221	402	339	288	73	41	63	54	146	80	27	35	80	37	30	16	4	193	19	13	236	52	76	199	67.1201	68.3023	66.3599	146.383	109.345	98.4024	125.976	108.766	89.5238	268.336	160.169	111.702	143.97	196.267	122.444	170.936	145.338	131.362	71.4739	55.2994	60.7377	159.262	106.848	91.721	117.902	183.115	132.234	164.003	102.503	30.8218	89.9309	131.924	36.857	155.143	141.728	31.9076	34.5891	96.0572	6.62291	6.64064	6.61138	7.48523	7.14669	7.02878	7.30882	7.14069	6.92518	8.23745	7.59306	7.17084	7.46548	7.84186	7.27592	7.67192	7.47671	7.35756	6.68711	6.43146	6.52293	7.58622	7.12065	6.95155	7.23244	7.75617	7.3653	7.62165	7.07414	5.91539	6.9301	7.36256	6.06326	7.55469	7.44689	5.94333	6.00973	7.00215
