## Supporting Data File 1 for "Mapping the transcriptional landscape of algal resistance to viral infection reveals a core expression program" (part 2 of 3)

### Sheet: supplementary_counts (continued)
	Raw counts																																						Normalized counts																																						vst counts
2090v_43868	11	12	12	21	19	14	10	14	14	12	13	2	18	18	10	14	20	16	3	3	2	2	10	5	3	1	3	1	1	1	0	11	0	0	5	6	13	0	7.16816	7.88103	5.72891	11.3434	9.70817	6.4076	4.7538	6.64942	8.03419	5.33117	6.87193	1.60723	7.42536	8.10276	5.54045	5.95298	8.5745	7.29788	2.93728	4.04629	1.92818	5.8986	7.31836	5.73256	13.1002	5.23187	4.95876	4.43252	3.41676	1.92636	0	7.51899	0	0	3.00271	3.68165	5.91655	0	5.02164	5.06454	4.92728	5.24719	5.16553	4.9732	4.85583	4.98893	5.07347	4.89899	5.00312	4.54537	5.03737	5.07744	4.91401	4.94275	5.10426	5.02961	4.69798	4.79895	4.58684	4.93902	5.03086	4.92753	5.32774	4.89175	4.87146	4.8306	4.74373	4.58662	4.10636	5.04303	4.10636	4.10636	4.70444	4.76756	4.94026	4.10636
2090v_43970	13	8	11	5	5	12	5	11	4	9	4	6	10	6	7	5	5	7	1	0	0	2	4	1	1	2	6	1	4	1	0	3	2	0	6	5	11	15	8.47147	5.25402	5.2515	2.7008	2.55478	5.49223	2.3769	5.22455	2.29548	3.99838	2.11444	4.82168	4.1252	2.70092	3.87832	2.12606	2.14363	3.19282	0.979095	0	0	5.8986	2.92734	1.14651	4.36673	10.4637	9.91753	4.43252	13.667	1.92636	0	2.05063	3.87969	0	3.60326	3.06804	5.00632	7.24049	5.09847	4.89337	4.89319	4.67398	4.65861	4.91058	4.63926	4.89121	4.63016	4.79491	4.60929	4.86105	4.80554	4.67399	4.78468	4.61066	4.61272	4.72281	4.44952	4.10636	4.10636	4.93902	4.69699	4.47755	4.82531	5.20416	5.1764	4.8306	5.35239	4.58662	4.10636	4.60172	4.7848	4.10636	4.7606	4.71082	4.87503	5.02609
2090v_4400	11	13	13	17	22	31	5	10	5	15	8	6	10	16	13	13	16	13	6	0	5	3	19	12	0	3	3	1	1	1	0	10	0	0	3	34	6	1	7.16816	8.53778	6.20632	9.18272	11.241	14.1883	2.3769	4.74959	2.86935	6.66397	4.22888	4.82168	4.1252	7.20245	7.20259	5.52777	6.8596	5.92952	5.87457	0	4.82045	8.8479	13.9049	13.7582	0	15.6956	4.95876	4.43252	3.41676	1.92636	0	6.83545	0	0	1.80163	20.8627	2.73072	0.482699	5.02164	5.1022	4.95987	5.13766	5.24228	5.37453	4.63926	4.85551	4.69119	4.98986	4.8141	4.86105	4.80554	5.02375	5.02376	4.91311	5.00234	4.94115	4.93737	4.10636	4.86095	5.11943	5.36255	5.35629	4.10636	5.43599	4.87146	4.8306	4.74373	4.58662	4.10636	5.00081	4.10636	4.10636	4.57095	5.62329	4.67707	4.3476
2090v_44013	196	189	259	165	241	262	232	231	190	261	195	120	254	237	184	296	265	195	127	88	69	55	201	132	24	18	53	21	26	0	0	136	1	1	102	117	110	5	127.724	124.126	123.649	89.1264	123.14	119.914	110.288	109.715	109.035	115.953	103.079	96.4336	104.78	106.686	101.944	125.863	113.612	88.9429	124.345	118.691	66.5222	162.212	147.099	151.34	104.801	94.1736	87.6048	93.0828	88.8357	0	0	92.9621	1.93984	11.9341	61.2554	71.7922	50.0632	2.4135	7.32482	7.29169	7.28723	6.92036	7.28247	7.25187	7.15641	7.15052	7.14349	7.21337	7.08039	7.00646	7.09871	7.11894	7.06804	7.30778	7.19011	6.91813	7.29373	7.2401	6.61385	7.60836	7.49104	7.52495	7.09893	6.9804	6.90174	6.96764	6.91682	4.10636	4.10636	6.96622	4.58828	5.27503	6.53132	6.69168	6.33703	4.6433
2090v_44118	565	622	978	844	902	932	1258	1217	981	1525	1140	686	1176	1178	910	1245	1224	1122	464	300	364	133	512	291	94	65	167	78	118	220	25	662	197	37	883	752	957	750	368.183	408.5	466.906	455.895	460.882	426.563	598.028	578.025	562.967	677.503	602.615	551.279	485.124	530.281	504.181	529.39	524.76	511.764	454.3	404.629	350.929	392.257	374.7	333.635	410.473	340.071	276.038	345.736	403.177	423.799	562.068	452.507	382.149	441.562	530.279	461.433	435.549	362.025	8.65067	8.78881	8.96798	8.93587	8.9505	8.84664	9.3038	9.25736	9.22139	9.47479	9.31424	9.19284	9.01959	9.14007	9.07167	9.13779	9.12587	9.09188	8.93115	8.77611	8.58724	8.73474	8.67392	8.52072	8.79524	8.54584	8.27392	8.56759	8.77131	8.83794	9.21921	8.92584	8.70004	8.89296	9.14007	8.95211	8.87457	8.62835
2090v_4414	73	60	99	89	92	96	115	116	96	79	91	57	120	113	106	138	100	158	30	19	32	14	42	36	8	10	26	9	15	1	2	60	2	3	75	7	45	42	47.5705	39.4052	47.2635	48.0743	47.008	43.9378	54.6687	55.0952	55.0916	35.0969	48.1035	45.806	49.5024	50.8673	58.7288	58.6794	42.8725	72.0665	29.3728	25.6265	30.8509	41.2902	30.7371	41.2745	34.9338	52.3187	42.9759	39.8926	51.2514	1.92636	44.9654	41.0127	3.87969	35.8023	45.0407	4.29526	20.4804	20.2734	6.28958	6.12082	6.28362	6.29931	6.27863	6.2172	6.42044	6.4279	6.42784	6.02192	6.29987	6.25493	6.3265	6.35198	6.48987	6.48904	6.19519	6.69561	5.87709	5.77204	5.91615	6.16178	5.91319	6.16145	6.01802	6.37853	6.19734	6.13154	6.35906	4.58662	6.23809	6.15583	4.7848	6.03865	6.23961	4.81952	5.61048	5.60347
2090v_4416	33	32	52	49	47	43	66	57	43	44	54	30	55	62	45	52	58	50	13	7	16	11	32	22	5	4	23	8	3	18	4	38	17	2	53	52	74	36	21.5045	21.0161	24.8253	26.4679	24.0149	19.6805	31.3751	27.0726	24.6764	19.5476	28.5449	24.1084	22.6886	27.9095	24.932	22.1111	24.8661	22.8059	12.7282	9.44135	15.4254	32.4423	23.4187	25.2233	21.8336	20.9275	38.0172	35.4601	10.2503	34.6745	89.9309	25.9747	32.9773	23.8682	31.8288	31.9076	33.6788	17.3772	5.64449	5.6284	5.74832	5.79645	5.72383	5.58317	5.92971	5.81369	5.74386	5.57857	5.85466	5.72668	5.68259	5.83715	5.75151	5.66417	5.74954	5.6863	5.31123	5.15149	5.42524	5.95686	5.70547	5.76016	5.65521	5.62545	6.08979	6.03056	5.19341	6.01179	6.9301	5.7822	5.97025	5.71934	5.94132	5.94333	5.98759	5.50056
2090v_44342	288	232	305	303	298	348	271	312	244	228	201	155	334	291	237	397	308	282	222	159	224	56	223	128	22	24	78	21	41	74	9	186	63	19	250	211	370	280	187.676	152.367	145.61	163.669	152.265	159.275	128.828	148.187	140.024	101.292	106.251	124.56	137.782	130.995	131.309	168.81	132.047	128.625	217.359	214.454	215.956	165.161	163.199	146.754	96.068	125.565	128.928	93.0828	140.087	142.551	202.344	127.139	122.21	226.748	150.136	129.471	168.394	135.156	7.78647	7.53304	7.47893	7.61918	7.53224	7.58631	7.33484	7.49982	7.43259	7.0609	7.11434	7.29573	7.41354	7.35429	7.35709	7.65669	7.36365	7.33301	7.96938	7.95248	7.96124	7.63017	7.6157	7.48824	7.00228	7.30503	7.33574	6.96764	7.43312	7.45374	7.87979	7.31949	7.27371	8.02268	7.5154	7.34065	7.6537	7.39091
2090v_44553	100	93	125	135	146	137	160	143	128	146	125	74	190	171	122	154	148	137	66	46	59	27	106	52	12	27	44	20	27	24	6	95	36	5	109	88	346	108	65.1651	61.078	59.6762	72.9216	74.5996	62.7029	76.0608	67.9191	73.4554	64.8626	66.0762	59.4674	78.3788	76.9762	67.5935	65.4828	63.4513	62.4881	64.6203	62.0432	56.8813	79.6311	77.5746	59.6187	52.4007	141.26	72.7285	88.6503	92.2525	46.2326	134.896	64.9367	69.8344	59.6705	65.4592	53.9975	157.471	52.1315	6.59306	6.52845	6.50556	6.7078	6.7314	6.55451	6.75162	6.63492	6.71535	6.58838	6.60705	6.50212	6.78311	6.76414	6.63004	6.59796	6.56635	6.5511	6.58463	6.54399	6.45872	6.79982	6.77227	6.50462	6.38002	7.44298	6.70506	6.91456	6.95785	6.26339	7.38866	6.58953	6.66328	6.50547	6.59759	6.40861	7.5726	6.37514
2090v_44565	6	4	5	6	10	8	4	5	7	3	6	0	7	12	2	7	15	8	3	5	3	1	9	6	3	2	3	2	2	4	1	2	10	1	5	9	277	12	3.90991	2.62701	2.38705	3.24096	5.10956	3.66149	1.90152	2.37479	4.01709	1.33279	3.17166	0	2.88764	5.40184	1.10809	2.97649	6.43088	3.64894	2.93728	6.74382	2.89227	2.9493	6.58652	6.87908	13.1002	10.4637	4.95876	8.86503	6.83352	7.70544	22.4827	1.36709	19.3984	11.9341	3.00271	5.52248	126.068	5.79239	4.78739	4.66627	4.64039	4.72737	4.88273	4.76578	4.58354	4.63903	4.79649	4.5064	4.72079	4.10636	4.69303	4.9041	4.47131	4.70186	4.97473	4.76467	4.69798	4.99498	4.69349	4.69917	4.98487	5.00357	5.32774	5.20416	4.87146	5.12037	5.00069	5.05417	5.67606	4.51148	5.57338	5.27503	4.70444	4.91273	7.30967	4.93169
2090v_4472	234	234	377	216	249	266	312	342	244	358	256	202	344	306	286	391	313	370	138	106	107	44	199	119	25	18	58	19	26	2	1	183	2	0	180	109	69	18	152.486	153.68	179.983	116.675	127.228	121.744	148.319	162.436	140.024	159.047	135.324	162.33	141.907	137.747	158.457	166.258	134.191	168.763	135.115	142.969	103.158	129.769	145.635	136.435	109.168	94.1736	95.8694	84.2178	88.8357	3.85272	22.4827	125.089	3.87969	0	108.098	66.8833	31.4033	8.68859	7.53398	7.54333	7.73497	7.22046	7.32031	7.26931	7.50087	7.61003	7.43259	7.58458	7.39237	7.60924	7.44838	7.41325	7.58011	7.6382	7.38251	7.65636	7.39056	7.45721	7.08125	7.34333	7.47914	7.40198	7.14486	6.9804	7	6.85936	6.91682	4.78248	5.67606	7.30063	4.7848	4.10636	7.13374	6.61933	5.93043	5.11062
2090v_44922	40	37	46	36	40	54	62	51	42	88	51	41	58	81	44	102	68	64	22	5	15	6	55	23	5	10	19	9	12	8	1	44	8	3	48	39	61	56	26.0661	24.2998	21.9608	19.4458	20.4382	24.715	29.4736	24.2229	24.1026	39.0953	26.9591	32.9482	23.9262	36.4624	24.378	43.3717	29.1533	29.1915	21.5401	6.74382	14.4613	17.6958	40.251	26.3698	21.8336	52.3187	31.4055	39.8926	41.0011	15.4109	22.4827	30.076	15.5188	35.8023	28.8261	23.9307	27.7623	27.0312	5.78486	5.7325	5.65933	5.57503	5.60905	5.74501	5.8798	5.73016	5.7265	6.11395	5.81047	5.96952	5.72111	6.05411	5.73486	6.20555	5.87118	5.87221	5.64566	4.99498	5.38594	5.51237	6.13936	5.79363	5.65521	6.37853	5.93049	6.13154	6.15558	5.42466	5.67606	5.89583	5.42897	6.03865	5.86232	5.72125	5.83305	5.81252
2090v_44928	52	48	96	113	102	113	140	164	152	210	153	84	218	187	149	158	223	183	27	37	37	29	87	60	12	14	36	11	27	30	5	103	32	5	143	123	105	128	33.8859	31.5241	45.8313	61.0381	52.1175	51.7185	66.5532	77.8932	87.2283	93.2955	80.8773	67.5035	89.9294	84.1787	82.5528	67.1836	95.6057	83.4695	26.4356	49.9043	35.6713	85.5297	63.6697	68.7908	52.4007	73.2461	59.5052	48.7577	92.2525	57.7908	112.414	70.4051	62.075	59.6705	85.8776	75.4738	47.7876	61.7855	5.99266	5.93354	6.25543	6.52781	6.37489	6.36762	6.61432	6.77657	6.89709	6.97014	6.81626	6.62868	6.93009	6.85886	6.83804	6.62387	6.99697	6.84982	5.79552	6.33406	6.03556	6.87593	6.56978	6.6479	6.38002	6.7124	6.50274	6.31239	6.95785	6.47415	7.17805	6.67162	6.5445	6.50547	6.88029	6.74354	6.29378	6.53986
2090v_45359	20	24	24	35	32	22	42	25	32	29	29	20	73	87	57	58	48	61	5	2	3	3	20	6	2	5	13	5	9	5	0	49	10	0	38	13	15	21	13.033	15.7621	11.4578	18.9056	16.3506	10.0691	19.966	11.874	18.3639	12.8837	15.3297	16.0723	30.114	39.1633	31.5806	24.6623	20.5788	27.8232	4.89547	2.69753	2.89227	8.8479	14.6367	6.87908	8.73346	26.1593	21.488	22.1626	30.7508	9.6318	0	33.4937	19.3984	0	22.8206	7.97691	6.82679	10.1367	5.32478	5.43862	5.25265	5.55607	5.46161	5.18418	5.59299	5.27223	5.53672	5.31817	5.42141	5.4508	5.89683	6.11546	5.93498	5.74343	5.61379	5.83475	4.86667	4.67364	4.69349	5.11943	5.3932	5.00357	5.11311	5.78756	5.64395	5.66582	5.91355	5.16153	4.10636	5.98303	5.57338	4.10636	5.68676	5.07014	5.00026	5.18764
2090v_45366	281	276	436	303	328	368	352	373	341	418	355	210	353	335	271	345	379	278	216	152	174	76	215	168	31	26	95	28	34	120	4	205	105	8	283	490	874	399	183.114	181.264	208.15	163.669	167.594	168.428	167.334	177.16	195.69	185.703	187.657	168.759	145.62	150.801	150.146	146.698	162.487	126.801	211.484	205.012	167.752	224.147	157.345	192.614	135.369	136.029	157.027	124.11	116.17	231.163	89.9309	140.127	203.684	95.4728	169.954	300.668	397.775	192.597	7.75616	7.74368	7.9151	7.61918	7.64791	7.65395	7.64603	7.7156	7.83821	7.77344	7.78634	7.65633	7.47901	7.52069	7.51549	7.48779	7.61041	7.3164	7.93499	7.89612	7.64905	8.00811	7.57163	7.81857	7.39276	7.39847	7.5692	7.29154	7.2155	8.04707	6.9301	7.43345	7.88801	6.99544	7.66491	8.38469	8.75334	7.81846
2090v_4538	174	177	246	255	267	239	284	282	243	378	326	187	382	309	278	355	345	284	101	80	95	45	171	123	30	21	66	20	17	45	2	196	26	4	219	167	239	226	113.387	116.245	117.443	137.741	136.425	109.387	135.008	133.938	139.451	167.932	172.327	150.276	157.583	139.097	154.025	150.951	147.91	129.537	98.8886	107.901	91.5885	132.719	125.144	141.021	131.002	109.869	109.093	88.6503	58.0849	86.6862	44.9654	133.975	50.4359	47.7364	131.519	102.473	108.774	109.09	7.18786	7.21625	7.22797	7.41319	7.4019	7.14713	7.38963	7.3803	7.42774	7.65036	7.6818	7.51652	7.57345	7.42475	7.54601	7.52187	7.49759	7.34124	7.03423	7.13169	6.94997	7.36958	7.30114	7.44097	7.35436	7.1521	7.14408	6.91456	6.47909	6.89037	6.23809	7.38062	6.34398	6.29279	7.35896	7.07381	7.14078	7.14406
2090v_45423	0	6	7	4	2	5	7	4	4	5	9	5	11	8	8	6	7	14	2	3	2	1	5	2	0	0	1	0	3	0	0	2	0	0	0	2	50	1	0	3.94052	3.34186	2.16064	1.02191	2.28843	3.32766	1.89983	2.29548	2.22132	4.75749	4.01807	4.53772	3.60123	4.43236	2.55128	3.00108	6.38564	1.95819	4.04629	1.92818	2.9493	3.65918	2.29303	0	0	1.65292	0	10.2503	0	0	1.36709	0	0	0	1.22722	22.756	0.482699	4.10636	4.79	4.73681	4.6147	4.45691	4.62936	4.73549	4.58333	4.63016	4.62172	4.85612	4.79657	4.83897	4.76042	4.83059	4.65824	4.70428	4.97176	4.59053	4.79895	4.58684	4.69917	4.76558	4.62988	4.10636	4.10636	4.55152	4.10636	5.19341	4.10636	4.10636	4.51148	4.10636	4.10636	4.10636	4.49032	5.68472	4.3476
2090v_45462	89	79	98	124	109	88	97	94	86	68	91	62	119	79	97	65	116	97	43	57	64	20	57	36	5	8	20	11	13	40	1	90	15	0	73	71	74	115	57.997	51.8834	46.7861	66.9799	55.6942	40.2763	46.1119	44.6461	49.3529	30.21	48.1035	49.824	49.0899	35.5621	53.7424	27.6388	49.7321	44.2434	42.1011	76.8796	61.7018	58.986	41.7146	41.2745	21.8336	41.8549	33.0584	48.7577	44.4179	77.0544	22.4827	61.519	29.0977	0	43.8396	43.5662	33.6788	55.5104	6.47762	6.37063	6.27429	6.62079	6.43832	6.13991	6.261	6.23164	6.32368	5.89937	6.29987	6.33255	6.31871	6.03298	6.40408	5.82961	6.33083	6.22345	6.17901	6.76283	6.53852	6.49415	6.17083	6.16145	5.65521	6.17381	5.97226	6.31239	6.227	6.76521	5.67606	6.53558	5.86968	4.10636	6.21519	6.20957	5.98759	6.43513
2090v_45677	4	8	5	4	14	15	3	5	8	11	9	6	6	9	11	7	18	7	2	1	7	2	10	5	3	2	1	3	4	0	1	7	5	0	11	21	25	17	2.60661	5.25402	2.38705	2.16064	7.15338	6.86528	1.42614	2.37479	4.59096	4.88691	4.75749	4.82168	2.47512	4.05138	6.0945	2.97649	7.71705	3.19282	1.95819	1.34876	6.74863	5.8986	7.31836	5.73256	13.1002	10.4637	1.65292	13.2975	13.667	0	22.4827	4.78481	9.69922	0	6.60597	12.8858	11.378	8.20589	4.66412	4.89337	4.64039	4.6147	5.02072	5.0027	4.52008	4.63903	4.84316	4.86602	4.85612	4.86105	4.65003	4.79937	4.95236	4.70186	5.05486	4.72281	4.59053	4.50877	4.99529	4.93902	5.03086	4.92753	5.32774	5.20416	4.55152	5.33639	5.35239	4.10636	5.67606	4.85822	5.16506	4.10636	4.98613	5.31826	5.24884	5.08338
2090v_45761	265	194	266	225	212	245	194	240	175	222	232	141	297	231	232	326	262	305	116	55	119	51	174	123	40	22	74	23	39	67	2	168	42	7	157	156	455	208	172.688	127.41	126.991	121.536	108.323	112.133	92.2238	113.99	100.427	98.6267	122.638	113.31	122.519	103.985	128.539	138.619	112.326	139.116	113.575	74.1821	114.727	150.414	127.339	141.021	174.669	115.101	122.316	101.948	133.254	129.066	44.9654	114.835	81.4734	83.5387	94.2852	95.7229	207.079	100.401	7.68435	7.32197	7.31814	7.26734	7.13609	7.17521	6.95751	7.19389	7.05136	7.0313	7.27774	7.18707	7.27662	7.09018	7.33222	7.42069	7.17716	7.4249	7.18974	6.72556	7.20123	7.51762	7.32132	7.44097	7.69828	7.20495	7.27471	7.06808	7.37429	7.33699	6.23809	7.20231	6.82405	6.85071	6.9817	6.99832	7.90865	7.05108
2090v_46177	72	57	108	95	93	104	104	126	82	101	85	59	109	97	89	121	110	110	53	26	44	15	67	26	7	5	23	8	11	21	2	74	18	4	88	40	83	90	46.9189	37.4349	51.5602	51.3152	47.5189	47.5993	49.4395	59.8448	47.0574	44.8707	44.9318	47.4132	44.9647	43.6649	49.31	51.4508	47.1598	50.1729	51.892	35.0679	42.42	44.2395	49.033	29.8093	30.5671	26.1593	38.0172	35.4601	37.5843	40.4536	44.9654	50.5823	34.9172	47.7364	52.8478	24.5443	37.7749	43.443	6.27689	6.07654	6.36472	6.36023	6.28858	6.29014	6.32532	6.50834	6.2796	6.23618	6.23741	6.28653	6.23807	6.2116	6.32287	6.36272	6.2816	6.33908	6.37078	6.02122	6.18572	6.22337	6.31763	5.88876	5.90875	5.78756	6.08979	6.03056	6.07996	6.14376	6.23809	6.3467	6.01762	6.29279	6.38809	5.73988	6.0843	6.20702
2090v_46249	9	8	10	10	19	17	18	24	19	30	27	11	30	24	20	25	14	16	6	2	4	6	9	6	4	1	4	0	6	0	0	10	0	0	18	10	12	2	5.86486	5.25402	4.77409	5.4016	9.70817	7.78066	8.55684	11.399	10.9035	13.3279	14.2725	8.83975	12.3756	10.8037	11.0809	10.6303	6.00215	7.29788	5.87457	2.69753	3.85636	17.6958	6.58652	6.87908	17.4669	5.23187	6.61168	0	20.5006	0	0	6.83545	0	0	10.8098	6.13608	5.46143	0.965399	4.9367	4.89337	4.85739	4.90408	5.16553	5.05863	5.10327	5.24985	5.22592	5.33772	5.37806	5.11898	5.29532	5.22102	5.23455	5.21246	4.9461	5.02961	4.93737	4.67364	4.78279	5.51237	4.98487	5.00357	5.5039	4.89175	4.98649	4.10636	5.61116	4.10636	4.10636	5.00081	4.10636	4.10636	5.22132	4.95516	4.90837	4.44712
2090v_46405	77	87	99	91	96	129	108	111	102	153	102	62	148	149	86	115	161	145	40	24	35	12	65	50	13	8	52	11	13	24	1	61	31	3	82	97	288	84	50.1771	57.1375	47.2635	49.1546	49.0518	59.0414	51.3411	52.7204	58.5348	67.9724	53.9182	49.824	61.053	67.0728	47.6479	48.8995	69.0248	66.137	39.1638	32.3704	33.7431	35.3916	47.5693	57.3256	56.7675	41.8549	85.9519	48.7577	44.4179	46.2326	22.4827	41.6962	60.1352	35.8023	49.2445	59.52	131.074	40.5468	6.33916	6.46308	6.28362	6.31993	6.31798	6.49507	6.3607	6.38579	6.48663	6.63572	6.4072	6.33255	6.52805	6.62219	6.29108	6.31509	6.65136	6.60798	6.11547	5.95505	5.98916	6.02893	6.28956	6.46628	6.45678	6.17381	6.88122	6.31239	6.227	6.26339	5.67606	6.17044	6.5131	6.03865	6.32163	6.50299	7.355	6.14578
2090v_46450	38	16	29	53	58	42	72	55	42	53	34	38	47	68	38	76	75	44	23	11	14	14	51	32	6	9	25	8	14	19	4	37	45	3	62	50	92	44	24.7627	10.508	13.8449	28.6285	29.6355	19.2228	34.2274	26.1227	24.1026	23.546	17.9727	30.5373	19.3885	30.6104	21.0537	32.3162	32.1544	20.0692	22.5192	14.8364	13.4973	41.2902	37.3236	36.6884	26.2004	47.0868	41.323	35.4601	47.8346	36.6008	89.9309	25.2912	87.293	35.8023	37.2337	30.6804	41.871	21.2388	5.74645	5.20637	5.36	5.85694	5.88412	5.56724	6.00098	5.7865	5.7265	5.70942	5.52253	5.90797	5.57304	5.90988	5.62964	5.95368	5.94959	5.59652	5.67722	5.40141	5.34507	6.16178	6.074	6.05936	5.78874	6.28017	6.16248	6.03056	6.29469	6.05733	6.9301	5.76217	6.89789	6.03865	6.07193	5.91171	6.17415	5.63576
2090v_46530	87	93	124	98	119	126	152	142	104	160	121	82	146	131	104	123	134	110	157	115	92	12	62	54	13	12	32	8	13	51	1	88	24	5	114	147	53	182	56.6937	61.078	59.1988	52.9357	60.8038	57.6684	72.2578	67.4441	59.6825	71.0823	63.9618	65.8963	60.228	58.9701	57.6207	52.3012	57.4492	50.1729	153.718	155.108	88.6963	35.3916	45.3738	61.9117	56.7675	62.7824	52.8935	35.4601	44.4179	98.2444	22.4827	60.1519	46.5563	59.6705	68.4619	90.2004	24.1213	87.8513	6.45552	6.52845	6.49768	6.38967	6.52401	6.47208	6.69835	6.62779	6.50567	6.68145	6.57436	6.6043	6.51462	6.49388	6.47127	6.37822	6.46837	6.33908	7.54362	7.55442	6.91512	6.02893	6.2463	6.54189	6.45678	6.55577	6.38891	6.03056	6.227	7.027	5.67606	6.51338	6.26978	6.50547	6.64302	6.93335	5.72707	6.90477
2090v_46553	39	22	53	61	41	50	54	59	43	46	63	33	69	51	53	66	66	87	29	13	15	5	41	15	10	2	20	17	4	1	0	36	1	0	36	3	44	2	25.4144	14.4486	25.3027	32.9498	20.9492	22.8843	25.6705	28.0226	24.6764	20.4362	33.3024	26.5192	28.4639	22.9578	29.3644	28.0641	28.2959	39.6822	28.3937	17.5339	14.4613	14.7465	30.0053	17.1977	43.6673	10.4637	33.0584	75.3528	13.667	1.92636	0	24.6076	1.93984	0	21.6195	1.84083	20.0253	0.965399	5.76581	5.38541	5.76251	5.96956	5.62617	5.68877	5.77333	5.84028	5.74386	5.60898	5.97831	5.79792	5.85244	5.69108	5.87687	5.84143	5.84782	6.12692	5.85051	5.50639	5.38594	5.39772	5.89396	5.49385	6.21165	5.20416	5.97226	6.74186	5.35239	4.58662	4.10636	5.74179	4.58828	4.10636	5.64825	4.57593	5.59502	4.44712
2090v_46587	6	8	9	10	5	18	7	11	7	8	4	6	14	3	6	6	9	10	0	1	4	0	6	2	0	2	2	2	1	10	0	4	22	2	9	24	31	42	3.90991	5.25402	4.29668	5.4016	2.55478	8.23834	3.32766	5.22455	4.01709	3.55411	2.11444	4.82168	5.77528	1.35046	3.32427	2.55128	3.85853	4.56117	0	1.34876	3.85636	0	4.39101	2.29303	0	10.4637	3.30584	8.86503	3.41676	19.2636	0	2.73418	42.6766	23.8682	5.40489	14.7266	14.1087	20.2734	4.78739	4.89337	4.81964	4.90408	4.65861	5.08524	4.73549	4.89121	4.79649	4.7562	4.60929	4.86105	4.93051	4.50902	4.73518	4.65824	4.78298	4.84082	4.10636	4.50877	4.78279	4.10636	4.82727	4.62988	4.10636	5.20416	4.73346	5.12037	4.74373	5.56867	4.10636	4.67743	6.1911	5.71934	4.90432	5.3969	5.37118	5.60347
2090v_4674	16	25	22	24	8	19	36	25	22	24	23	14	52	40	29	31	20	23	4	13	5	2	9	7	1	0	5	4	3	0	0	14	3	2	26	20	58	18	10.4264	16.4188	10.503	12.9638	4.08765	8.69603	17.1137	11.874	12.6252	10.6623	12.158	11.2506	21.4511	18.0061	16.0673	13.1816	8.5745	10.4907	3.91638	17.5339	4.82045	5.8986	6.58652	8.02559	4.36673	0	8.2646	17.7301	10.2503	0	0	9.56962	5.81953	23.8682	15.6141	12.2722	26.3969	8.68859	5.20229	5.46425	5.20612	5.32172	4.80241	5.11104	5.4907	5.27223	5.30661	5.21405	5.28537	5.24274	5.64274	5.52375	5.45061	5.33132	5.10426	5.20551	4.78794	5.50639	4.86095	4.93902	4.98487	5.07297	4.82531	4.10636	5.08674	5.51363	5.19341	4.10636	4.10636	5.15826	4.93357	5.71934	5.43276	5.29061	5.79441	5.11062
2090v_4675	60	55	64	66	76	66	65	93	67	57	73	50	80	102	70	66	95	71	23	11	23	3	31	19	2	3	17	2	5	19	4	69	21	1	59	45	93	78	39.0991	36.1214	30.5542	35.6506	38.8327	30.2073	30.8997	44.1712	38.4493	25.3231	38.5885	40.1807	33.0016	45.9156	38.7832	28.0641	40.7289	32.3843	22.5192	14.8364	22.1741	8.8479	22.6869	21.7837	8.73346	15.6956	28.0997	8.86503	17.0838	36.6008	89.9309	47.1646	40.7367	11.9341	35.432	27.6124	42.3261	37.6506	6.11404	6.04615	5.90841	6.03507	6.10811	5.8993	5.91742	6.22198	6.09953	5.76311	6.10265	6.13783	5.97085	6.25711	6.10701	5.84143	6.14972	5.9554	5.67722	5.40141	5.66619	5.11943	5.68254	5.65359	5.11311	5.43599	5.84241	5.12037	5.48958	6.05733	6.9301	6.28169	6.14989	5.27503	6.02989	5.82887	6.18375	6.08147
2090v_46786	176	219	353	175	149	185	295	246	241	349	216	132	258	210	206	297	144	155	100	60	57	23	92	59	9	14	29	19	9	0	0	169	1	0	159	116	53	8	114.691	143.829	168.525	94.5281	76.1325	84.6718	140.237	116.84	138.303	155.048	114.18	106.077	106.43	94.5322	114.133	126.288	61.7364	70.6982	97.9095	80.9259	54.9531	67.8339	67.3289	67.6443	39.3006	73.2461	47.9347	84.2178	30.7508	0	0	115.519	1.93984	0	95.4863	71.1786	24.1213	3.8616	7.20087	7.46432	7.65465	6.98452	6.75261	6.86512	7.43438	7.22208	7.41799	7.55396	7.19579	7.11251	7.11624	6.98456	7.19532	7.3117	6.53907	6.67589	7.02322	6.81689	6.42542	6.63364	6.62605	6.6308	6.1185	6.7124	6.29662	6.85936	5.91355	4.10636	4.10636	7.20909	4.58828	4.10636	6.9956	6.68284	5.72707	4.78324
2090v_4684	95	100	130	64	88	100	40	37	76	59	42	48	44	57	34	42	44	45	363	265	186	18	69	61	16	15	65	10	20	3	0	31	6	0	40	33	2	29	61.9069	65.6753	62.0632	34.5703	44.9641	45.7686	19.0152	17.5735	43.6142	26.2116	22.2016	38.5735	18.1509	25.6587	18.8375	17.8589	18.8639	20.5253	355.411	357.423	179.321	53.0874	50.4967	69.9373	69.8677	78.478	107.44	44.3252	68.3352	5.77908	0	21.1899	11.6391	0	24.0217	20.2491	0.910239	13.9983	6.54181	6.60091	6.54431	6.00928	6.23806	6.25418	5.55994	5.50785	6.21055	5.78907	5.66708	6.10232	5.52901	5.77298	5.55366	5.51837	5.55459	5.61199	8.60399	8.61144	7.73045	6.39239	6.34511	6.66479	6.66377	6.78444	7.12687	6.22512	6.64113	4.93077	4.10636	5.63415	5.26123	4.10636	5.72403	5.60265	4.43729	5.36652
2090v_46873	215	206	333	255	385	361	491	444	315	747	484	301	591	552	450	605	668	476	99	72	78	41	231	109	26	27	60	22	32	8	1	295	5	5	293	230	339	25	140.105	135.291	158.977	137.741	196.718	165.225	233.412	210.882	180.769	331.865	255.847	241.888	243.799	248.485	249.32	257.254	286.388	217.112	96.9304	97.1111	75.199	120.921	169.054	124.97	113.535	141.26	99.1753	97.5153	109.336	15.4109	22.4827	201.646	9.69922	59.6705	175.959	141.13	154.286	12.0675	7.43327	7.39209	7.58406	7.41319	7.84471	7.63064	8.05933	7.93142	7.74032	8.51374	8.17627	8.10464	8.11467	8.13894	8.14323	8.1833	8.32152	7.96795	7.01213	7.01418	6.73973	7.26149	7.65845	7.29953	7.18934	7.44298	7.03744	7.01877	7.1466	5.42466	5.67606	7.87548	5.16506	6.50547	7.70728	7.44188	7.54804	5.2812
2090v_46890	94	79	117	221	196	180	221	184	134	326	218	100	250	207	141	238	252	223	57	32	65	17	81	65	11	8	35	10	16	78	6	140	138	9	142	212	183	196	61.2552	51.8834	55.8569	119.375	100.147	82.3834	105.059	87.3924	76.8986	144.83	115.237	80.3614	103.13	93.1817	78.1204	101.201	108.039	101.714	55.8084	43.1605	62.6658	50.1381	59.2787	74.5233	48.034	41.8549	57.8522	44.3252	54.6681	150.256	134.896	95.6962	267.698	107.407	85.2771	130.085	83.2869	94.6091	6.53132	6.37063	6.44113	7.2467	7.04826	6.83586	7.10169	6.89912	6.76309	7.47255	7.2063	6.80948	7.08095	6.9688	6.77963	7.05989	7.13313	7.06553	6.4403	6.20118	6.55392	6.33843	6.499	6.73034	6.29854	6.17381	6.47518	6.22512	6.42043	7.51636	7.38866	6.99801	8.23439	7.12652	6.87275	7.34616	6.84748	6.98546
2090v_46896	167	178	221	141	177	202	137	149	133	146	156	95	130	144	97	124	133	114	306	355	261	46	212	149	49	51	129	36	74	98	5	94	77	5	137	170	269	107	108.826	116.902	105.507	76.1626	90.4392	92.4525	65.1271	70.7689	76.3248	64.8626	82.4631	76.3433	53.6276	64.8221	53.7424	52.7264	57.0205	51.9974	299.603	478.812	251.627	135.668	155.149	170.83	213.97	266.825	213.227	159.571	252.84	188.783	112.414	64.2532	149.368	59.6705	82.2744	104.313	122.427	51.6488	7.14132	7.22269	7.10646	6.75302	6.93623	6.96021	6.59247	6.67691	6.75525	6.58838	6.83689	6.7555	6.40204	6.58776	6.40408	6.3859	6.46109	6.3727	8.38008	9.00192	8.155	7.39535	7.55474	7.67117	7.94964	8.23019	7.94528	7.58855	8.16114	7.79373	7.17805	6.57891	7.50928	6.50547	6.83445	7.09371	7.27576	6.36634
2090v_46995	157	188	244	236	231	207	256	261	214	313	275	149	314	282	213	263	311	262	102	73	78	47	193	103	31	19	66	39	35	1	0	165	3	0	197	129	318	14	102.309	123.469	116.488	127.478	118.031	94.7409	121.697	123.964	122.808	139.055	145.368	119.738	129.531	126.943	118.012	111.831	133.334	119.503	99.8677	98.4598	75.199	138.617	141.244	118.091	135.369	99.4055	109.093	172.868	119.587	1.92636	0	112.785	5.81953	0	118.307	79.1555	144.728	6.75779	7.07203	7.28555	7.21863	7.32258	7.2337	6.98699	7.26886	7.29018	7.27935	7.42438	7.47696	7.25019	7.34119	7.3177	7.23351	7.17215	7.37499	7.24792	7.04516	7.02942	6.73973	7.42067	7.44284	7.23428	7.39276	7.04001	7.14408	7.68563	7.24873	4.58662	4.10636	7.1818	4.93357	4.10636	7.23638	6.7935	7.47172	4.99587
2090v_47034	145	189	213	127	165	180	175	140	144	224	145	98	126	103	90	130	150	121	354	262	241	29	99	73	16	13	49	13	23	48	6	69	55	11	140	163	313	152	94.4894	124.126	101.688	68.6004	84.3078	82.3834	83.1915	66.4942	82.6374	99.5152	76.6484	78.7541	51.9776	46.3658	49.8641	55.2777	64.3088	55.1902	346.6	353.376	232.346	85.5297	72.4517	83.6954	69.8677	68.0143	80.9931	57.6227	78.5854	92.4653	134.896	47.1646	106.691	131.275	84.076	100.018	142.452	73.3703	6.98407	7.29169	7.06524	6.64507	6.8605	6.83586	6.84626	6.61342	6.83914	7.04123	6.75967	6.78814	6.37234	6.26602	6.3333	6.43109	6.57978	6.42956	8.57087	8.59641	8.05353	6.87593	6.70112	6.85271	6.66377	6.63634	6.81777	6.47131	6.78588	6.96036	7.38866	6.28169	7.119	7.35679	6.85756	7.04683	7.45292	6.71415
2090v_47050	7	3	1	1	2	4	3	2	2	4	2	3	4	3	4	9	4	4	2	1	8	2	23	7	7	4	15	0	6	13	2	9	11	0	9	35	34	110	4.56156	1.97026	0.477409	0.54016	1.02191	1.83074	1.42614	0.949917	1.14774	1.77706	1.05722	2.41084	1.65008	1.35046	2.21618	3.82692	1.7149	1.82447	1.95819	1.34876	7.71272	5.8986	16.8322	8.02559	30.5671	20.9275	24.7938	0	20.5006	25.0427	44.9654	6.1519	21.3383	0	5.40489	21.4763	15.4741	53.0969	4.84085	4.59201	4.34627	4.36152	4.45691	4.57465	4.52008	4.44439	4.47775	4.56779	4.46288	4.64301	4.55114	4.50902	4.62113	4.78025	4.55972	4.57386	4.59053	4.50877	5.05461	4.93902	5.48006	5.07297	5.90875	5.62545	5.74738	4.10636	5.61116	5.7548	6.23809	4.95623	5.63904	4.10636	4.90432	5.64357	5.42719	6.39256
2090v_47090	93	100	148	38	43	85	47	34	53	21	23	13	39	20	24	42	36	32	56	31	46	12	67	45	14	17	33	8	19	19	0	16	22	1	22	48	14	8	60.6036	65.6753	70.6566	20.5261	21.9711	38.9033	22.3429	16.1486	30.4151	9.32955	12.158	10.447	16.0883	9.00307	13.2971	17.8589	15.4341	14.5958	54.8293	41.8117	44.3481	35.3916	49.033	51.5931	61.1342	88.9417	54.5464	35.4601	64.9184	36.6008	0	10.9367	42.6766	11.9341	13.2119	29.4532	6.37167	3.8616	6.52075	6.60091	6.67528	5.61202	5.65966	6.10968	5.6716	5.45378	5.90476	5.14553	5.28537	5.20332	5.45143	5.12793	5.33637	5.51837	5.42559	5.39151	6.42326	6.17289	6.22558	6.02893	6.31763	6.36532	6.52937	6.91811	6.41829	6.03056	6.58925	6.05733	4.10636	5.22754	6.1911	5.27503	5.33265	5.87925	4.97084	4.78324
2090v_47207	106	98	119	161	143	151	177	160	157	178	135	78	194	156	170	184	188	188	95	56	72	14	56	34	8	15	24	9	13	38	2	101	23	1	109	98	90	64	69.075	64.3617	56.8117	86.9658	73.0667	69.1105	84.1423	75.9934	90.0977	79.0791	71.3623	62.6819	80.0289	70.2239	94.1877	78.2392	80.6003	85.7501	93.014	75.5308	69.4145	41.2902	40.9828	38.9814	34.9338	78.478	39.6701	39.8926	44.4179	73.2017	44.9654	69.038	44.6164	11.9341	65.4592	60.1336	40.9608	30.8928	6.65211	6.5806	6.45753	6.89384	6.70986	6.65263	6.8584	6.7507	6.93212	6.79248	6.6855	6.55418	6.80509	6.66898	6.98056	6.78123	6.81262	6.87869	6.96683	6.74432	6.65711	6.16178	6.15519	6.11142	6.01802	6.78444	6.12665	6.13154	6.227	6.71177	6.23809	6.65156	6.23103	5.27503	6.59759	6.51308	6.15472	5.91724
2090v_47381	98	180	270	369	474	495	437	440	411	741	464	262	525	595	363	714	432	431	759	506	421	62	371	257	88	105	268	68	135	33	6	276	30	16	366	105	850	147	63.8618	118.215	128.901	199.319	242.193	226.554	207.741	208.982	235.861	329.2	245.275	210.547	216.573	267.841	201.118	303.602	185.209	196.587	743.133	682.475	405.882	182.857	271.511	294.654	384.272	549.346	442.983	301.411	461.262	63.5699	134.896	188.658	58.1953	190.946	219.799	64.4289	386.852	70.9568	6.57279	7.23549	7.3355	7.86103	8.10625	8.0216	7.91264	7.92009	8.07257	8.50315	8.12236	7.92942	7.96483	8.23508	7.87222	8.39733	7.77016	7.84388	9.60214	9.48484	8.78023	7.75443	8.2526	8.35842	8.7074	9.18806	8.89727	8.3879	8.95161	6.56821	7.38866	7.79291	6.48095	7.80781	7.98342	6.58165	8.71629	6.67964
2090v_47620	13	13	15	12	10	20	5	10	9	5	8	7	10	8	8	6	7	6	23	9	17	17	103	65	13	10	29	11	20	1	0	4	6	0	8	13	10	3	8.47147	8.53778	7.16114	6.48192	5.10956	9.15371	2.3769	4.74959	5.16483	2.22132	4.22888	5.6253	4.1252	3.60123	4.43236	2.55128	3.00108	2.7367	22.5192	12.1389	16.3895	50.1381	75.3791	74.5233	56.7675	52.3187	47.9347	48.7577	68.3352	1.92636	0	2.73418	11.6391	0	4.80434	7.97691	4.5512	1.4481	5.09847	5.1022	5.0212	4.97807	4.88273	5.13609	4.63926	4.85551	4.88682	4.62172	4.8141	4.92001	4.80554	4.76042	4.83059	4.65824	4.70428	4.67769	5.67722	5.28449	5.46312	6.33843	6.74223	6.73034	6.45678	6.37853	6.29662	6.31239	6.64113	4.58662	4.10636	4.67743	5.26123	4.10636	4.85972	5.07014	4.84003	4.52323
2090v_47702	6	10	12	17	17	16	18	10	17	18	16	9	24	21	18	41	23	18	4	1	5	6	9	3	0	0	2	4	0	3	1	19	3	0	16	8	20	17	3.90991	6.56753	5.72891	9.18272	8.68625	7.32297	8.55684	4.74959	9.7558	7.99676	8.45776	7.23252	9.90049	9.45322	9.97282	17.4337	9.86068	8.21011	3.91638	1.34876	4.82045	17.6958	6.58652	3.43954	0	0	3.30584	17.7301	0	5.77908	22.4827	12.9873	5.81953	0	9.60869	4.90887	9.10239	8.20589	4.78739	4.98364	4.92728	5.13766	5.11049	5.03114	5.10327	4.85551	5.16801	5.0713	5.0977	5.0256	5.17552	5.15211	5.17925	5.50267	5.17346	5.08362	4.78794	4.50877	4.86095	5.51237	4.98487	4.74581	4.10636	4.10636	4.73346	5.51363	4.10636	4.93077	5.67606	5.32276	4.93357	4.10636	5.16032	4.86769	5.13332	5.08338
2090v_47736	525	569	944	934	938	874	1055	1056	825	1272	944	702	1584	1641	1049	1496	1292	1210	477	380	380	127	545	368	125	122	273	95	152	135	8	792	194	33	824	429	319	870	342.117	373.692	450.674	504.51	479.277	400.017	501.526	501.556	473.443	565.104	499.008	564.137	653.432	738.702	581.194	636.119	553.913	551.902	467.028	512.531	366.354	374.561	398.85	421.917	545.841	638.288	451.247	421.089	519.347	260.059	179.862	541.367	376.33	393.825	494.847	263.238	145.183	419.949	8.55373	8.67035	8.92038	9.07255	9.00323	8.76083	9.06453	9.06461	8.98671	9.22655	9.05772	9.22422	9.42511	9.59389	9.26482	9.38828	9.19932	9.19437	8.96833	9.09391	8.64408	8.67343	8.75693	8.83199	9.17936	9.39295	8.92209	8.82936	9.11181	8.1972	7.73415	9.16817	8.67967	8.74005	9.0464	8.21279	7.47545	8.82573
2090v_47783	21	30	51	66	66	64	84	67	54	105	79	63	80	90	77	94	79	70	14	12	15	11	47	11	12	4	21	9	6	23	4	59	23	8	110	86	113	116	13.6847	19.7026	24.3479	35.6506	33.7231	29.2919	39.9319	31.8222	30.989	46.6478	41.7602	50.6277	33.0016	40.5138	42.6615	39.97	33.8693	31.9282	13.7073	16.1852	14.4613	32.4423	34.3963	12.6116	52.4007	20.9275	34.7113	39.8926	20.5006	44.3063	89.9309	40.3291	44.6164	95.4728	66.0597	52.7703	51.4285	55.9931	5.35315	5.58394	5.73395	6.03507	5.98867	5.87492	6.1324	5.94116	5.91974	6.27157	6.1718	6.34754	5.97085	6.14507	6.19078	6.13323	5.99225	5.94385	5.35412	5.4552	5.38594	5.95686	6.00507	5.306	6.38002	5.62545	6.01267	6.13154	5.61116	6.22473	6.9301	6.14106	6.23103	6.99544	6.6068	6.38669	6.36231	6.44349
2090v_47853	127	122	184	150	123	161	159	144	113	188	146	83	195	174	141	161	161	128	59	33	45	24	77	33	11	3	32	7	18	48	1	105	28	7	126	124	207	128	82.7597	80.1238	87.8433	81.024	62.8476	73.6874	75.5855	68.3941	64.8474	83.5217	77.1771	66.6999	80.4415	78.3267	78.1204	68.4593	69.0248	58.383	57.7666	44.5092	43.384	70.7832	56.3513	37.8349	48.034	15.6956	52.8935	31.0276	61.5017	92.4653	22.4827	71.7722	54.3156	83.5387	75.6684	76.0874	94.2098	61.7855	6.84071	6.80634	6.90467	6.81818	6.55681	6.71862	6.74508	6.64201	6.58815	6.85049	6.76688	6.61655	6.81053	6.78241	6.77963	6.64298	6.65136	6.48409	6.47374	6.22886	6.20581	6.67712	6.44965	6.08566	6.29854	5.43599	6.38891	5.92074	6.5353	6.96036	5.67606	6.69139	6.41423	6.85071	6.74622	6.75199	6.98082	6.53986
2090v_47865	7	8	20	10	8	13	5	9	7	3	6	7	17	19	5	17	5	9	4	6	2	4	4	5	4	2	8	3	6	2	1	8	7	0	24	10	56	14	4.56156	5.25402	9.54819	5.4016	4.08765	5.94991	2.3769	4.27463	4.01709	1.33279	3.17166	5.6253	7.01284	8.55291	2.77023	7.22862	2.14363	4.10506	3.91638	8.09259	1.92818	11.7972	2.92734	5.73256	17.4669	10.4637	13.2234	13.2975	20.5006	3.85272	22.4827	5.46836	13.5789	0	14.413	6.13608	25.4867	6.75779	4.84085	4.89337	5.15714	4.90408	4.80241	4.94254	4.63926	4.81784	4.79649	4.5064	4.72079	4.92001	5.01198	5.10305	4.68113	5.02536	4.61272	4.80386	4.78794	5.07685	4.58684	5.26865	4.69699	4.92753	5.5039	5.20416	5.33315	5.33639	5.61116	4.78248	5.67606	4.90887	5.3486	4.10636	5.38393	4.95516	5.76793	4.99587
2090v_47895	89	70	125	145	143	146	175	140	150	102	106	95	257	224	200	173	147	175	71	55	58	21	83	60	17	14	53	27	10	23	0	125	7	4	103	81	49	94	57.997	45.9727	59.6762	78.3232	73.0667	66.8221	83.1915	66.4942	86.0806	45.315	56.0327	76.3433	106.018	100.834	110.809	73.5618	63.0226	79.8205	69.5157	74.1821	55.9172	61.9353	60.7424	68.7908	74.2344	73.2461	87.6048	119.678	34.1676	44.3063	0	85.4431	13.5789	47.7364	61.8559	49.7023	22.3009	45.3737	6.47762	6.25824	6.50556	6.78236	6.70986	6.6184	6.84626	6.61342	6.88283	6.24512	6.44417	6.7555	7.11188	7.05586	7.16174	6.71685	6.55958	6.80233	6.6586	6.72556	6.44218	6.54227	6.52301	6.6479	6.7263	6.7124	6.90174	7.2496	5.99952	6.22473	4.10636	6.87484	5.3486	6.29279	6.54099	6.33026	5.67026	6.2463
2090v_479	209	179	258	208	261	215	247	235	237	258	226	167	302	328	260	284	327	296	176	129	199	51	242	169	28	17	81	31	36	55	6	166	55	9	240	143	388	253	136.195	117.559	123.172	112.353	133.36	98.4024	117.419	111.615	136.007	114.62	119.466	134.203	124.581	147.65	144.052	120.76	140.193	135.011	172.321	173.991	191.854	150.414	177.104	193.761	122.268	88.9417	133.887	137.408	123.003	105.95	134.896	113.468	106.691	107.407	144.13	87.746	176.586	122.123	7.39991	7.2291	7.28276	7.17744	7.37522	7.02878	7.22774	7.16996	7.39829	7.20017	7.24757	7.38262	7.29592	7.49549	7.46616	7.25996	7.43401	7.38965	7.68176	7.69353	7.81368	7.51762	7.71521	7.82592	7.27426	6.91811	7.37984	7.41034	7.28118	7.11116	7.38866	7.18867	7.119	7.12652	7.4668	6.90347	7.71163	7.27289
2090v_48071	25	16	28	13	11	29	12	18	22	32	15	13	27	34	24	55	43	22	44	16	40	151	600	373	115	105	342	104	188	12	2	31	27	5	31	107	59	27	16.2913	10.508	13.3675	7.02208	5.62052	13.2729	5.70456	8.54926	12.6252	14.2165	7.92915	10.447	11.138	15.3052	13.2971	23.3867	18.4352	10.0346	43.0802	21.5802	38.5636	445.344	439.101	427.649	502.174	549.346	565.299	460.982	642.351	23.1163	44.9654	21.1899	52.3758	59.6705	18.6168	65.6561	26.8521	13.0329	5.45932	5.20637	5.33944	5.01256	4.91968	5.33532	4.92558	5.10285	5.30661	5.37571	5.06735	5.20332	5.23732	5.42042	5.33637	5.70448	5.53928	5.18242	6.19951	5.64697	6.10209	8.9044	8.88546	8.85005	9.06627	9.18806	9.22702	8.95079	9.40165	5.69605	6.23809	5.63415	6.37957	6.50547	5.5458	6.60062	5.80743	5.32478
2090v_48118	243	203	284	357	311	328	342	291	339	365	303	169	356	337	265	298	341	283	158	135	160	47	183	88	21	22	73	40	47	102	8	224	75	20	280	232	260	377	158.351	133.321	135.584	192.837	158.907	150.121	162.58	138.213	194.542	162.156	160.169	135.811	146.857	151.702	146.822	126.713	146.195	129.081	154.697	182.083	154.254	138.617	133.926	100.893	91.7013	115.101	120.663	177.301	160.588	196.489	179.862	153.114	145.488	238.682	168.152	142.357	118.331	181.978	7.5793	7.37488	7.39463	7.82	7.58353	7.51529	7.61111	7.41723	7.83091	7.60795	7.59306	7.39659	7.48908	7.52781	7.48879	7.3156	7.4837	7.33713	7.55124	7.74922	7.5478	7.42067	7.38019	7.05651	6.95131	7.20495	7.25903	7.71657	7.59621	7.84326	7.73415	7.5389	7.47794	8.08767	7.65195	7.45213	7.23661	7.7485
2090v_48196	0	5	6	7	7	6	11	6	5	11	8	4	14	6	7	7	7	6	2	0	2	0	1	3	0	0	1	0	1	0	1	7	0	0	3	2	4	3	0	3.28376	2.86446	3.78112	3.57669	2.74611	5.22918	2.84975	2.86935	4.88691	4.22888	3.21445	5.77528	2.70092	3.87832	2.97649	3.00108	2.7367	1.95819	0	1.92818	0	0.731836	3.43954	0	0	1.65292	0	3.41676	0	22.4827	4.78481	0	0	1.80163	1.22722	1.82048	1.4481	4.10636	4.73139	4.6907	4.77628	4.75823	4.67866	4.89155	4.68922	4.69119	4.86602	4.8141	4.72486	4.93051	4.67399	4.78468	4.70186	4.70428	4.67769	4.59053	4.10636	4.58684	4.10636	4.40322	4.74581	4.10636	4.10636	4.55152	4.10636	4.74373	4.10636	5.67606	4.85822	4.10636	4.10636	4.57095	4.49032	4.57335	4.52323
2090v_48249	72	69	84	115	95	95	85	80	94	101	68	56	112	101	83	98	116	124	116	76	86	19	81	50	21	24	45	16	14	22	2	65	34	3	83	58	131	90	46.9189	45.3159	40.1024	62.1184	48.5408	43.4801	40.4073	37.9967	53.9438	44.8707	35.9455	45.0024	46.2023	45.4655	45.9858	41.6709	49.7321	56.5585	113.575	102.506	82.9117	56.0367	59.2787	57.3256	91.7013	125.565	74.3814	70.9202	47.8346	42.3799	44.9654	44.4304	65.9547	35.8023	49.8451	35.5893	59.6207	43.443	6.27689	6.24514	6.13612	6.5452	6.30826	6.20779	6.14276	6.08933	6.40765	6.23618	6.04202	6.23883	6.26279	6.24813	6.2585	6.1699	6.33083	6.45321	7.18974	7.07417	6.84267	6.44424	6.499	6.46628	6.95131	7.30503	6.72835	6.67911	6.29469	6.18488	6.23809	6.22726	6.60519	6.03865	6.33294	6.03362	6.50465	6.20702
2090v_48417	682	673	714	426	462	455	418	442	417	519	420	262	443	424	293	434	515	399	257	235	337	58	245	181	50	43	88	51	39	122	8	271	195	19	339	322	666	352	444.426	441.994	340.87	230.108	236.062	208.247	198.709	209.932	239.304	230.573	222.016	210.547	182.746	190.865	162.335	184.542	220.793	181.991	251.627	316.96	324.898	171.059	179.3	207.519	218.336	224.97	145.457	226.058	133.254	235.016	179.862	185.241	378.27	226.748	203.584	197.582	303.11	169.91	8.90163	8.89427	8.54892	8.04128	8.07365	7.91568	7.85722	7.92576	8.09098	8.04383	7.99606	7.92942	7.75369	7.80728	7.60928	7.76572	7.98911	7.74859	8.15499	8.45353	8.48591	7.67281	7.73031	7.9113	7.97502	8.01274	7.47768	8.01883	7.37429	8.06802	7.73415	7.77037	8.68649	8.02268	7.8874	7.85015	8.39522	7.6646
2090v_48526	8	12	17	13	22	14	11	11	13	14	16	15	24	22	25	18	22	31	2	4	0	1	23	11	1	4	9	4	9	7	1	21	11	2	14	22	93	37	5.21321	7.88103	8.11596	7.02208	11.241	6.4076	5.22918	5.22455	7.46032	6.2197	8.45776	12.0542	9.90049	9.90337	13.8511	7.65383	9.43196	14.1396	1.95819	5.39506	0	2.9493	16.8322	12.6116	4.36673	20.9275	14.8763	17.7301	30.7508	13.4845	22.4827	14.3544	21.3383	23.8682	8.4076	13.4994	42.3261	17.8599	4.89038	5.06454	5.0782	5.01256	5.24228	4.9732	4.89155	4.89121	5.03949	4.96076	5.0977	5.28059	5.17552	5.17567	5.36026	5.0511	5.15099	5.37249	4.59053	4.90361	4.10636	4.69917	5.48006	5.306	4.82531	5.62545	5.40304	5.51363	5.91355	5.34452	5.67606	5.38149	5.63904	5.71934	5.09487	5.34516	6.18375	5.5184
2090v_48530	17	12	29	12	14	11	17	24	15	27	23	11	18	20	13	24	18	16	13	9	8	4	23	13	2	8	8	3	9	8	0	16	2	2	7	22	19	9	11.0781	7.88103	13.8449	6.48192	7.15338	5.03454	8.08146	11.399	8.60806	11.9951	12.158	8.83975	7.42536	9.00307	7.20259	10.2051	7.71705	7.29788	12.7282	12.1389	7.71272	11.7972	16.8322	14.9047	8.73346	41.8549	13.2234	13.2975	30.7508	15.4109	0	10.9367	3.87969	23.8682	4.2038	13.4994	8.64727	4.3443	5.23442	5.06454	5.36	4.97807	5.02072	4.87715	5.07621	5.24985	5.10614	5.27786	5.28537	5.11898	5.03737	5.12793	5.02376	5.19112	5.05486	5.02961	5.31123	5.28449	5.05461	5.26865	5.48006	5.4042	5.11311	6.17381	5.33315	5.33639	5.91355	5.42466	4.10636	5.22754	4.7848	5.71934	4.81204	5.34516	5.10833	4.8235
2090v_48652	406	382	509	378	457	460	551	575	442	642	509	290	515	595	428	573	538	463	255	147	180	63	213	130	26	24	55	31	27	114	8	404	47	30	430	379	387	560	264.57	250.879	243.001	204.181	233.507	210.535	261.935	273.101	253.651	285.218	269.062	233.048	212.448	267.841	237.131	243.647	230.654	211.182	249.669	198.268	173.536	185.806	155.881	149.047	113.535	125.565	90.9106	137.408	92.2525	219.605	179.862	276.152	91.1727	358.023	258.233	232.558	176.131	270.312	8.21928	8.15119	8.11049	7.89105	8.05985	7.92936	8.20642	8.26013	8.16524	8.31621	8.24094	8.05736	7.94069	8.23508	8.07939	8.11387	8.04428	7.9332	8.14501	7.85446	7.69033	7.77412	7.56039	7.50671	7.18934	7.30503	6.94188	7.41034	6.95785	7.98231	7.73415	8.27446	6.94501	8.61366	8.18817	8.05469	7.70847	8.2469
2090v_48700	43	62	39	21	27	45	14	14	22	42	13	15	18	24	21	36	23	23	72	63	65	28	97	69	16	20	54	25	25	1	1	10	0	0	22	4	9	5	28.021	40.7187	18.619	11.3434	13.7958	20.5959	6.65532	6.64942	12.6252	18.6591	6.87193	12.0542	7.42536	10.8037	11.635	15.3077	9.86068	10.4907	70.4948	84.9722	62.6658	82.5804	70.9881	79.1094	69.8677	104.637	89.2577	110.813	85.419	1.92636	22.4827	6.83545	0	0	13.2119	2.45443	4.09608	2.4135	5.84024	6.1495	5.54587	5.24719	5.3579	5.61436	4.98931	4.98893	5.30661	5.54731	5.00312	5.28059	5.03737	5.22102	5.26103	5.42052	5.17346	5.20551	6.67293	6.86891	6.55392	6.8384	6.68009	6.79288	6.66377	7.09718	6.92195	7.16178	6.87454	4.58662	5.67606	5.00081	4.10636	4.10636	5.33265	4.64778	4.80311	4.6433
2090v_488	23	24	34	13	16	47	22	18	19	27	21	18	20	29	20	14	21	14	12	15	32	9	35	26	5	7	17	3	14	28	1	29	9	3	26	99	114	204	14.988	15.7621	16.2319	7.02208	8.1753	21.5112	10.4584	8.54926	10.9035	11.9951	11.1008	14.465	8.25041	13.0544	11.0809	5.95298	9.00323	6.38564	11.7491	20.2315	30.8509	26.5437	25.6142	29.8093	21.8336	36.6231	28.0997	13.2975	47.8346	53.9381	22.4827	19.8228	17.4586	35.8023	15.6141	60.7472	51.8836	98.4707	5.40759	5.43862	5.45702	5.01256	5.08162	5.64471	5.20389	5.10285	5.22592	5.27786	5.23552	5.38609	5.08593	5.32573	5.23455	4.94275	5.12793	4.97176	5.2664	5.60205	5.91615	5.79863	5.77168	5.88876	5.65521	6.05784	5.84241	5.33639	6.29469	6.40755	5.67606	5.58808	5.50359	6.03865	5.43276	6.52309	6.37063	7.02954
2090v_48801	54	68	76	58	78	118	79	72	64	80	52	51	99	93	49	125	65	89	35	10	22	16	67	29	8	9	29	20	13	0	0	42	2	0	47	31	75	12	35.1892	44.6592	36.2831	31.3293	39.8546	54.0069	37.555	34.197	36.7277	35.5411	27.4877	40.9843	40.8395	41.8643	27.1482	53.1516	27.8671	40.5944	34.2683	13.4876	21.21	47.1888	49.033	33.2489	34.9338	47.0868	47.9347	88.6503	44.4179	0	0	28.7089	3.87969	0	28.2255	19.0219	34.134	5.79239	6.02412	6.2319	6.04993	5.92853	6.1307	6.40877	6.07929	6.00024	6.06027	6.03248	5.82538	6.15522	6.15211	6.174	5.81583	6.39354	5.83597	6.14681	6.00197	5.34466	5.63481	6.28216	6.31763	5.97699	6.01802	6.28017	6.29662	6.91456	6.227	4.10636	4.10636	5.85913	4.7848	4.10636	5.84589	5.56018	5.99871	4.93169
2090v_489	57	50	65	37	53	55	13	25	29	24	11	19	23	26	30	25	17	28	254	165	178	28	113	83	28	30	99	22	51	5	1	16	3	2	25	23	64	64	37.1441	32.8376	31.0316	19.9859	27.0807	25.1727	6.17994	11.874	16.6422	10.6623	5.81471	15.2687	9.48797	11.704	16.6214	10.6303	7.28833	12.7713	248.69	222.546	171.608	82.5804	82.6974	95.1606	122.268	156.956	163.639	97.5153	174.255	9.6318	22.4827	10.9367	5.81953	23.8682	15.0136	14.113	29.1277	30.8928	6.06988	5.96676	5.92084	5.59368	5.81392	5.75866	4.95811	5.27223	5.47282	5.21405	4.93324	5.41895	5.15395	5.26428	5.47203	5.21246	5.02903	5.31316	8.13999	7.99907	7.67671	6.8384	6.83991	6.99184	7.27426	7.56865	7.61896	7.01877	7.69538	5.16153	5.67606	5.22754	4.93357	5.71934	5.40864	5.37136	5.87049	5.91724
2090v_4891	0	2	0	0	1	2	0	2	0	0	1	0	1	2	1	0	2	1	0	1	2	4	20	17	13	14	29	15	14	2	1	0	0	0	0	3	16	1	0	1.31351	0	0	0.510956	0.915371	0	0.949917	0	0	0.52861	0	0.41252	0.900307	0.554045	0	0.85745	0.456117	0	1.34876	1.92818	11.7972	14.6367	19.4907	56.7675	73.2461	47.9347	66.4877	47.8346	3.85272	22.4827	0	0	0	0	1.84083	7.28191	0.482699	4.10636	4.50351	4.10636	4.10636	4.35454	4.43822	4.10636	4.44439	4.10636	4.10636	4.35878	4.10636	4.32941	4.43549	4.36477	4.10636	4.42759	4.34088	4.10636	4.50877	4.58684	5.26865	5.3932	5.5766	6.45678	6.7124	6.29662	6.61332	6.29469	4.78248	5.67606	4.10636	4.10636	4.10636	4.10636	4.57593	5.02863	4.3476
2090v_48934	2	1	6	4	3	5	7	3	2	2	5	4	3	5	2	7	9	5	4	4	5	3	25	13	5	3	12	2	5	3	0	5	12	2	8	11	38	9	1.3033	0.656753	2.86446	2.16064	1.53287	2.28843	3.32766	1.42488	1.14774	0.888529	2.64305	3.21445	1.23756	2.25077	1.10809	2.97649	3.85853	2.28059	3.91638	5.39506	4.82045	8.8479	18.2959	14.9047	21.8336	15.6956	19.8351	8.86503	17.0838	5.77908	0	3.41772	23.2781	23.8682	4.80434	6.74969	17.2945	4.3443	4.50197	4.38763	4.6907	4.6147	4.53517	4.62936	4.73549	4.51989	4.47775	4.43334	4.66795	4.72486	4.49193	4.62508	4.47131	4.70186	4.78298	4.62847	4.78794	4.90361	4.86095	5.11943	5.53426	5.4042	5.65521	5.43599	5.5885	5.12037	5.48958	4.93077	4.10636	4.74381	5.7011	5.71934	4.85972	4.99536	5.49748	4.8235
2090v_49125	3411	3006	4696	2989	3304	3440	2926	3296	2878	3445	2925	1601	3348	3105	2673	2851	3409	2663	2927	1824	2059	354	1399	788	138	123	259	155	150	927	52	2268	298	123	2083	2659	2001	2937	2222.78	1974.2	2241.91	1614.54	1688.2	1574.44	1390.96	1565.46	1651.6	1530.49	1546.18	1286.59	1381.12	1397.73	1480.96	1212.28	1461.52	1214.64	2865.81	2460.15	1985.06	1044.05	1023.84	903.452	602.609	643.52	428.107	687.04	512.514	1785.74	1169.1	1550.28	578.074	1467.89	1250.93	1631.58	910.694	1417.69	11.1403	10.9719	11.1524	10.6872	10.7503	10.6517	10.477	10.6436	10.7193	10.6117	10.6261	10.3672	10.4669	10.4838	10.5653	10.2837	10.5467	10.2864	11.5019	11.2845	10.9797	10.0744	10.0471	9.8728	9.31422	9.40414	8.85148	9.49401	9.09386	10.8297	10.2328	10.6298	9.25748	10.5528	10.3277	10.702	9.88391	10.5038
2090v_4919	369	303	366	340	360	383	370	362	319	353	365	225	461	366	306	477	400	443	297	177	222	143	517	319	58	63	168	41	89	3	1	207	10	2	245	239	559	28	240.459	198.996	174.732	183.654	183.944	175.294	175.891	171.935	183.065	156.825	192.943	180.813	190.172	164.756	169.538	202.827	171.49	202.06	290.791	238.731	214.028	421.75	378.359	365.738	253.27	329.608	277.691	181.733	304.092	5.77908	22.4827	141.494	19.3984	23.8682	147.133	146.652	254.412	13.5156	8.09711	7.85902	7.69872	7.75978	7.76172	7.70264	7.7068	7.67903	7.75583	7.56765	7.82068	7.74062	7.80278	7.6272	7.66193	7.88275	7.67587	7.87803	8.3413	8.08794	7.94998	8.83146	8.68681	8.64185	8.16332	8.50478	8.28163	7.74685	8.39943	4.93077	5.67606	7.44493	5.57338	5.71934	7.49131	7.48742	8.16907	5.34586
2090v_49229	2	7	11	5	3	8	2	1	8	8	7	7	6	5	6	11	5	7	1	1	5	5	20	9	7	7	11	4	9	7	0	8	11	3	10	30	71	56	1.3033	4.59727	5.2515	2.7008	1.53287	3.66149	0.95076	0.474959	4.59096	3.55411	3.70027	5.6253	2.47512	2.25077	3.32427	4.67734	2.14363	3.19282	0.979095	1.34876	4.82045	14.7465	14.6367	10.3186	30.5671	36.6231	18.1821	17.7301	30.7508	13.4845	0	5.46836	21.3383	35.8023	6.00543	18.4083	32.3135	27.0312	4.50197	4.84365	4.89319	4.67398	4.53517	4.76578	4.44454	4.34566	4.84316	4.7562	4.7692	4.92001	4.65003	4.62508	4.73518	4.84991	4.61272	4.72281	4.44952	4.50877	4.86095	5.39772	5.3932	5.19686	5.90875	6.05784	5.53015	5.51363	5.91355	5.34452	4.10636	4.90887	5.63904	6.03865	4.94633	5.53832	5.95361	5.81252
2090v_49332	15	13	6	17	8	23	5	5	4	4	3	1	2	3	5	7	4	7	5	4	11	1	2	3	0	0	1	2	3	0	0	3	1	0	2	5	19	0	9.77477	8.53778	2.86446	9.18272	4.08765	10.5268	2.3769	2.37479	2.29548	1.77706	1.58583	0.803614	0.825041	1.35046	2.77023	2.97649	1.7149	3.19282	4.89547	5.39506	10.605	2.9493	1.46367	3.43954	0	0	1.65292	8.86503	10.2503	0	0	2.05063	1.93984	0	1.20109	3.06804	8.64727	0	5.169	5.1022	4.6907	5.13766	4.80241	5.20731	4.63926	4.63903	4.63016	4.56779	4.54246	4.41738	4.42149	4.50902	4.68113	4.70186	4.55972	4.72281	4.86667	4.90361	5.2112	4.69917	4.52545	4.74581	4.10636	4.10636	4.55152	5.12037	5.19341	4.10636	4.10636	4.60172	4.58828	4.10636	4.48624	4.71082	5.10833	4.10636
2090v_49357	14	25	33	18	17	18	18	22	20	30	32	24	40	26	15	24	22	26	4	7	6	3	21	15	5	5	14	11	6	9	2	31	8	4	31	36	30	26	9.12312	16.4188	15.7545	9.72289	8.68625	8.23834	8.55684	10.4491	11.4774	13.3279	16.9155	19.2867	16.5008	11.704	8.31068	10.2051	9.43196	11.859	3.91638	9.44135	5.78454	8.8479	15.3685	17.1977	21.8336	26.1593	23.1409	48.7577	20.5006	17.3372	44.9654	21.1899	15.5188	47.7364	18.6168	22.0899	13.6536	12.5502	5.13444	5.46425	5.43832	5.1663	5.11049	5.08524	5.10327	5.20342	5.25358	5.33772	5.48322	5.56948	5.4674	5.26428	5.08937	5.19112	5.15099	5.27154	4.78794	5.15149	4.93115	5.11943	5.42296	5.49385	5.65521	5.78756	5.69682	6.31239	5.61116	5.49907	6.23809	5.63415	5.42897	6.29279	5.5458	5.66349	5.35181	5.30323
2090v_49358	0	1	3	8	11	11	4	8	0	10	3	4	10	13	9	21	15	12	1	1	0	5	20	3	1	1	8	3	1	0	0	6	0	0	4	0	99	0	0	0.656753	1.43223	4.32128	5.62052	5.03454	1.90152	3.79967	0	4.44264	1.58583	3.21445	4.1252	5.85199	4.98641	8.92947	6.43088	5.47341	0.979095	1.34876	0	14.7465	14.6367	3.43954	4.36673	5.23187	13.2234	13.2975	3.41676	0	0	4.10127	0	0	2.40217	0	45.0568	0	4.10636	4.38763	4.52095	4.82164	4.91968	4.87715	4.58354	4.77789	4.10636	4.83141	4.54246	4.72486	4.80554	4.93582	4.87354	5.12391	4.97473	4.90923	4.44952	4.50877	4.10636	5.39772	5.3932	4.74581	4.82531	4.89175	5.33315	5.33639	4.74373	4.10636	4.10636	4.80355	4.10636	4.10636	4.64206	4.10636	6.23993	4.10636
2090v_4948	49	34	43	33	41	53	26	39	29	63	51	27	49	75	62	53	63	51	28	17	29	13	56	37	13	12	26	3	13	22	2	50	23	2	44	93	154	179	31.9309	22.3296	20.5286	17.8253	20.9492	24.2573	12.3599	18.5234	16.6422	27.9887	26.9591	21.6976	20.2135	33.7615	34.3508	22.5363	27.0097	23.262	27.4147	22.929	27.9586	38.3409	40.9828	42.421	56.7675	62.7824	42.9759	13.2975	44.4179	42.3799	44.9654	34.1772	44.6164	23.8682	26.4239	57.0656	70.0884	86.4032	5.94392	5.67117	5.6121	5.51713	5.62617	5.73121	5.29461	5.54245	5.47282	5.83934	5.81047	5.65079	5.60144	5.98961	6.00397	5.67776	5.81191	5.7006	5.82333	5.69018	5.83851	6.09709	6.15519	6.18574	6.45678	6.55577	6.19734	5.33639	6.227	6.18488	6.23809	5.99976	6.23103	5.71934	5.79519	6.46186	6.667	6.88685
2090v_49586	48	38	46	71	55	60	49	82	63	49	59	40	80	50	59	84	80	67	9	16	25	6	28	17	3	2	8	2	5	11	0	47	12	0	57	47	86	46	31.2793	24.9566	21.9608	38.3514	28.1026	27.4611	23.2936	38.9466	36.1538	21.769	31.188	32.1445	33.0016	22.5077	32.6887	35.7179	34.298	30.5599	8.81185	21.5802	24.1022	17.6958	20.4914	19.4907	13.1002	10.4637	13.2234	8.86503	17.0838	21.19	0	32.1266	23.2781	0	34.2309	28.8396	39.1403	22.2042	5.92724	5.75224	5.65933	6.09733	5.84249	5.82464	5.70158	6.11065	6.04691	5.65311	5.92489	5.94934	5.97085	5.67685	5.96304	6.03666	6.00269	5.90856	5.11745	5.64697	5.72649	5.51237	5.61085	5.5766	5.32774	5.20416	5.33315	5.12037	5.48958	5.63415	4.10636	5.94889	5.7011	4.10636	6.00106	5.86269	6.11495	5.66716
2090v_49626	39	24	38	38	40	39	29	22	26	23	27	18	26	39	28	36	43	38	15	6	13	4	22	10	5	3	6	4	4	11	1	23	12	1	38	29	95	41	25.4144	15.7621	18.1416	20.5261	20.4382	17.8497	13.786	10.4491	14.9206	10.2181	14.2725	14.465	10.7255	17.556	15.5133	15.3077	18.4352	17.3325	14.6864	8.09259	12.5332	11.7972	16.1004	11.4651	21.8336	15.6956	9.91753	17.7301	13.667	21.19	22.4827	15.7215	23.2781	11.9341	22.8206	17.7946	43.2364	19.7907	5.76581	5.43862	5.52868	5.61202	5.60905	5.51803	5.35749	5.20342	5.40485	5.19178	5.37806	5.38609	5.21717	5.5072	5.42875	5.42052	5.53928	5.4989	5.39525	5.07685	5.30246	5.26865	5.4519	5.25299	5.65521	5.43599	5.1764	5.51363	5.35239	5.63415	5.67606	5.43702	5.7011	5.27503	5.68676	5.51601	6.20275	5.58697
2090v_49725	26	24	38	63	48	64	61	82	46	81	72	29	90	92	61	100	124	66	20	29	16	10	34	26	8	3	20	3	12	2	0	49	1	0	40	43	424	5	16.9429	15.7621	18.1416	34.0301	24.5259	29.2919	28.9982	38.9466	26.398	35.9854	38.0599	23.3048	37.1268	41.4141	33.7968	42.5213	53.1619	30.1037	19.5819	39.1142	15.4254	29.493	24.8824	29.8093	34.9338	15.6956	33.0584	13.2975	41.0011	3.85272	0	33.4937	1.93984	0	24.0217	26.3852	192.971	2.4135	5.48426	5.43862	5.52868	5.99618	5.73933	5.87492	5.86699	6.11065	5.79444	6.04296	6.09076	5.70193	6.06948	6.16443	5.99048	6.18785	6.39372	5.89656	5.57976	6.11437	5.42524	5.88032	5.75002	5.88876	6.01802	5.43599	5.97226	5.33639	6.15558	4.78248	4.10636	5.98303	4.58828	4.10636	5.72403	5.79407	7.82086	4.6433
2090v_49799	16	18	37	13	20	20	26	22	18	36	32	19	29	30	13	30	34	17	6	5	6	2	9	10	2	3	13	4	6	5	0	19	9	1	26	22	29	25	10.4264	11.8215	17.6641	7.02208	10.2191	9.15371	12.3599	10.4491	10.3297	15.9935	16.9155	15.2687	11.9631	13.5046	7.20259	12.7564	14.5767	7.75399	5.87457	6.74382	5.78454	5.8986	6.58652	11.4651	8.73346	15.6956	21.488	17.7301	20.5006	9.6318	0	12.9873	17.4586	11.9341	15.6141	13.4994	13.1985	12.0675	5.20229	5.26979	5.5112	5.01256	5.19183	5.13609	5.29461	5.20342	5.19742	5.44772	5.48322	5.41895	5.27637	5.34539	5.02376	5.31249	5.39072	5.05705	4.93737	4.99498	4.93115	4.93902	4.98487	5.25299	5.11311	5.43599	5.64395	5.51363	5.61116	5.16153	4.10636	5.32276	5.50359	5.27503	5.43276	5.34516	5.33206	5.2812
2090v_4993	13	13	20	23	21	26	20	23	19	28	14	16	34	25	30	29	29	22	8	7	6	11	41	23	5	4	18	12	5	3	1	20	3	1	28	18	158	86	8.47147	8.53778	9.54819	12.4237	10.7301	11.8998	9.5076	10.9241	10.9035	12.4394	7.40054	12.8578	14.0257	11.2538	16.6214	12.3312	12.433	10.0346	7.83276	9.44135	5.78454	32.4423	30.0053	26.3698	21.8336	20.9275	29.7526	53.1902	17.0838	5.77908	22.4827	13.6709	5.81953	11.9341	16.8152	11.045	71.9089	41.5122	5.09847	5.1022	5.15714	5.29751	5.2174	5.27344	5.15499	5.22692	5.22592	5.29822	5.03587	5.31702	5.36768	5.2429	5.47203	5.2933	5.29793	5.18242	5.0617	5.15149	4.93115	5.95686	5.89396	5.79363	5.65521	5.62545	5.88725	6.39423	5.48958	4.93077	5.67606	5.35255	4.93357	5.27503	5.47942	5.23281	6.69336	6.16652
2090v_49974	27	22	21	17	14	18	28	11	18	10	13	4	10	8	9	9	4	11	8	9	14	1	13	1	2	1	1	1	1	7	0	2	7	0	5	12	19	2	17.5946	14.4486	10.0256	9.18272	7.15338	8.23834	13.3106	5.22455	10.3297	4.44264	6.87193	3.21445	4.1252	3.60123	4.98641	3.82692	1.7149	5.01729	7.83276	12.1389	13.4973	2.9493	9.51386	1.14651	8.73346	5.23187	1.65292	4.43252	3.41676	13.4845	0	1.36709	13.5789	0	3.00271	7.3633	8.64727	0.965399	5.50863	5.38541	5.18196	5.13766	5.02072	5.08524	5.33697	4.89121	5.19742	4.83141	5.00312	4.72486	4.80554	4.76042	4.87354	4.78025	4.55972	4.87586	5.0617	5.28449	5.34507	4.69917	5.15532	4.47755	5.11311	4.89175	4.55152	4.8306	4.74373	5.34452	4.10636	4.51148	5.3486	4.10636	4.70444	5.0336	5.10833	4.44712
2090v_5002	76	104	113	138	98	127	110	117	108	96	114	61	145	113	101	130	120	114	74	55	60	20	64	29	11	13	24	13	10	15	1	72	17	4	97	74	109	71	49.5255	68.3023	53.9472	74.5421	50.0737	58.1261	52.2918	55.5702	61.978	42.6494	60.2615	49.0204	59.8154	50.8673	55.9586	55.2777	51.447	51.9974	72.453	74.1821	57.8454	58.986	46.8375	33.2489	48.034	68.0143	39.6701	57.6227	34.1676	28.8954	22.4827	49.2152	32.9773	47.7364	58.2527	45.407	49.608	34.2717	6.32694	6.64064	6.40771	6.7306	6.33723	6.47979	6.37805	6.43617	6.54295	6.19053	6.51517	6.31739	6.50785	6.35198	6.44289	6.43109	6.36265	6.3727	6.70113	6.72556	6.47507	6.49415	6.2753	5.97699	6.29854	6.63634	6.12665	6.47131	5.99952	5.8642	5.67606	6.32108	5.97025	6.29279	6.48191	6.24696	6.32849	6.00205
2090v_50027	278	301	314	333	372	464	405	465	307	189	225	219	448	304	271	384	357	453	118	49	84	24	70	71	3	5	22	14	22	2	0	188	5	0	232	144	177	28	181.159	197.683	149.907	179.873	190.076	212.366	192.529	220.856	176.178	83.966	118.937	175.991	184.809	136.847	150.146	163.282	153.055	206.621	115.533	66.0895	80.9836	70.7832	51.2285	81.4024	13.1002	26.1593	36.3643	62.0552	75.1687	3.85272	0	128.506	9.69922	0	139.326	88.3596	80.5562	13.5156	7.74297	7.85079	7.51358	7.73422	7.80216	7.94021	7.81802	7.98946	7.7088	6.85616	7.24247	7.7075	7.7675	7.40553	7.51549	7.61631	7.53844	7.90588	7.20923	6.60725	6.81765	6.67712	6.35864	6.82312	5.32774	5.78756	6.05182	6.54419	6.73931	4.78248	4.10636	7.33193	5.16506	4.10636	7.42668	6.91101	6.81204	5.34586
2090v_50049	36	35	45	58	48	51	57	62	41	66	55	21	55	40	44	36	69	55	10	8	11	8	48	19	9	3	14	7	7	15	2	33	24	8	45	39	65	41	23.4594	22.9863	21.4834	31.3293	24.5259	23.342	27.0967	29.4474	23.5287	29.3214	29.0735	16.8759	22.6886	18.0061	24.378	15.3077	29.582	25.0865	9.79095	10.7901	10.605	23.5944	35.1281	21.7837	39.3006	15.6956	23.1409	31.0276	23.9173	28.8954	44.9654	22.557	46.5563	95.4728	27.0244	23.9307	29.5828	19.7907	5.70674	5.69198	5.6438	5.92853	5.73933	5.70309	5.81437	5.87909	5.70888	5.87571	5.86903	5.48172	5.68259	5.52375	5.73486	5.42052	5.8827	5.7561	5.16984	5.22036	5.2112	5.71091	6.02266	5.65359	6.1185	5.43599	5.69682	5.92074	5.72084	5.8642	6.23809	5.67842	6.26978	6.99544	5.81233	5.72125	5.88272	5.58697
2090v_50231	54	52	69	46	69	57	56	54	70	74	61	41	59	67	44	56	76	72	29	25	40	19	115	66	18	17	40	20	32	23	3	39	20	2	61	62	320	64	35.1892	34.1511	32.9412	24.8474	35.256	26.0881	26.6213	25.6478	40.1709	32.8756	32.2452	32.9482	24.3387	30.1603	24.378	23.8119	32.5831	32.8404	28.3937	33.7191	38.5636	56.0367	84.1611	75.6699	78.6011	88.9417	66.1168	88.6503	109.336	44.3063	67.4482	26.6582	38.7969	23.8682	36.6331	38.0437	145.638	30.8928	6.02412	5.99912	5.96935	5.74898	6.02571	5.78549	5.80085	5.77266	6.13762	5.96771	5.95189	5.96952	5.73367	5.89806	5.73486	5.71761	5.96039	5.96683	5.85051	5.98857	6.10209	6.44424	6.85864	6.74624	6.78609	6.91811	6.60767	6.91456	7.1466	6.22473	6.62785	5.8019	6.10731	5.71934	6.05808	6.09039	7.47916	5.91724
2090v_50298	9	7	12	21	12	10	8	20	9	24	26	8	34	26	19	33	24	24	2	2	7	2	6	5	3	2	5	5	5	5	0	19	5	1	9	14	114	22	5.86486	4.59727	5.72891	11.3434	6.13147	4.57686	3.80304	9.49917	5.16483	10.6623	13.7439	6.42891	14.0257	11.704	10.5269	14.032	10.2894	10.9468	1.95819	2.69753	6.74863	5.8986	4.39101	5.73256	13.1002	10.4637	8.2646	22.1626	17.0838	9.6318	0	12.9873	9.69922	11.9341	5.40489	8.59052	51.8836	10.6194	4.9367	4.84365	4.92728	5.24719	4.95485	4.84205	4.77818	5.15455	4.88682	5.21405	5.35568	4.9746	5.36768	5.26428	5.20731	5.36794	5.19539	5.22803	4.59053	4.67364	4.99529	4.93902	4.82727	4.92753	5.32774	5.20416	5.08674	5.66582	5.48958	5.16153	4.10636	5.32276	5.16506	5.27503	4.90432	5.10516	6.37063	5.21192
2090v_50381	831	1479	1437	853	1374	1198	1136	1430	1146	1465	1290	849	1242	1375	895	1352	1307	1208	2475	1869	1523	181	818	566	168	163	433	153	205	115	15	644	146	36	971	439	230	575	541.522	971.337	686.037	460.757	702.054	548.307	540.032	679.191	657.656	650.847	681.907	682.268	512.35	618.961	495.871	574.888	560.344	550.99	2423.26	2520.84	1468.31	533.824	598.642	648.926	733.61	852.794	715.715	678.175	700.435	221.531	337.241	440.203	283.217	429.628	583.127	269.374	104.678	277.552	9.16856	9.97368	9.492	8.95013	9.52376	9.18549	9.16481	9.47821	9.43395	9.41967	9.4837	9.48442	9.09343	9.35084	9.04919	9.24994	9.21503	9.19212	11.263	11.3192	10.5532	9.14911	9.3052	9.41562	9.58435	9.79264	9.5503	9.47615	9.52058	7.99331	8.53484	8.88882	8.3071	8.85623	9.26935	8.24243	7.09761	8.28099
2090v_50440	1	7	6	10	4	4	6	3	7	6	9	3	10	6	5	11	10	10	2	1	1	1	2	2	0	1	3	2	1	1	0	8	2	0	6	2	20	6	0.651651	4.59727	2.86446	5.4016	2.04382	1.83074	2.85228	1.42488	4.01709	2.66559	4.75749	2.41084	4.1252	2.70092	2.77023	4.67734	4.28725	4.56117	1.95819	1.34876	0.96409	2.9493	1.46367	2.29303	0	5.23187	4.95876	8.86503	3.41676	1.92636	0	5.46836	3.87969	0	3.60326	1.22722	9.10239	2.8962	4.38654	4.84365	4.6907	4.90408	4.6009	4.57465	4.68947	4.51989	4.79649	4.67031	4.85612	4.64301	4.80554	4.67399	4.68113	4.84991	4.81887	4.84082	4.59053	4.50877	4.44689	4.69917	4.52545	4.62988	4.10636	4.89175	4.87146	5.12037	4.74373	4.58662	4.10636	4.90887	4.7848	4.10636	4.7606	4.49032	5.13332	4.69388
2090v_5050	19	16	43	48	81	65	58	69	59	181	98	53	109	135	93	127	132	121	23	10	24	8	49	36	13	5	28	6	13	15	1	67	19	2	87	67	39	102	12.3814	10.508	20.5286	25.9277	41.3874	29.7496	27.5721	32.7722	33.8584	80.4118	51.8038	42.5915	44.9647	60.7707	51.5262	54.002	56.5917	55.1902	22.5192	13.4876	23.1382	23.5944	35.8599	41.2745	56.7675	26.1593	46.2818	26.5951	44.4179	28.8954	22.4827	45.7975	36.857	23.8682	52.2472	41.1118	17.7497	49.2353	5.29559	5.20637	5.6121	5.78084	6.16386	5.88717	5.82774	5.96513	5.99198	6.81014	6.36917	6.18932	6.23807	6.52347	6.3641	6.40869	6.45377	6.42956	5.67722	5.34466	5.69673	5.71091	6.04001	6.16145	6.45678	5.78756	6.26436	5.8001	6.227	5.8642	5.67606	6.25476	6.06326	5.71934	6.37724	6.15796	5.51435	6.32146
2090v_50554	122	61	118	122	99	141	104	112	118	117	82	62	116	105	88	138	106	109	40	36	64	18	80	54	8	5	38	6	20	30	1	63	39	3	67	57	13	136	79.5015	40.0619	56.3343	65.8996	50.5847	64.5337	49.4395	53.1954	67.7167	51.9789	43.346	49.824	47.8523	47.2661	48.756	58.6794	45.4449	49.7168	39.1638	48.5555	61.7018	53.0874	58.5469	61.9117	34.9338	26.1593	62.811	26.5951	68.3352	57.7908	22.4827	43.0633	75.6539	35.8023	40.2364	34.9757	5.91655	65.6471	6.7981	6.13524	6.44936	6.60435	6.34674	6.58328	6.32532	6.39432	6.63188	6.37237	6.20502	6.33255	6.29503	6.28367	6.31236	6.48904	6.24772	6.33054	6.11547	6.30854	6.53852	6.39239	6.48683	6.54189	6.01802	5.78756	6.55623	5.8001	6.64113	6.47415	5.67606	6.19916	6.74602	6.03865	6.13904	6.01902	4.94026	6.60048
2090v_50567	9	10	18	22	24	31	34	31	24	34	27	16	40	54	23	46	48	52	8	3	1	6	23	11	2	1	8	5	6	0	0	19	0	0	18	16	42	1	5.86486	6.56753	8.59337	11.8835	12.2629	14.1883	16.1629	14.7237	13.7729	15.105	14.2725	12.8578	16.5008	24.3083	12.743	19.5598	20.5788	23.7181	7.83276	4.04629	0.96409	17.6958	16.8322	12.6116	8.73346	5.23187	13.2234	22.1626	20.5006	0	0	12.9873	0	0	10.8098	9.81773	19.115	0.482699	4.9367	4.98364	5.10532	5.27268	5.29018	5.37453	5.45434	5.39679	5.35693	5.41234	5.37806	5.31702	5.4674	5.73275	5.3119	5.57899	5.61379	5.71472	5.0617	4.79895	4.44689	5.51237	5.48006	5.306	5.11311	4.89175	5.33315	5.66582	5.61116	4.10636	4.10636	5.32276	4.10636	4.10636	5.22132	5.17123	5.56346	4.3476
2090v_50809	16	12	11	11	17	31	10	9	12	6	5	4	7	5	8	12	14	9	6	8	7	5	20	22	7	3	11	3	7	11	1	4	6	2	8	24	33	56	10.4264	7.88103	5.2515	5.94176	8.68625	14.1883	4.7538	4.27463	6.88645	2.66559	2.64305	3.21445	2.88764	2.25077	4.43236	5.10255	6.00215	4.10506	5.87457	10.7901	6.74863	14.7465	14.6367	25.2233	30.5671	15.6956	18.1821	13.2975	23.9173	21.19	22.4827	2.73418	11.6391	23.8682	4.80434	14.7266	15.0189	27.0312	5.20229	5.06454	4.89319	4.94198	5.11049	5.37453	4.85583	4.81784	5.00404	4.67031	4.66795	4.72486	4.69303	4.62508	4.83059	4.88221	4.9461	4.80386	4.93737	5.22036	4.99529	5.39772	5.3932	5.76016	5.90875	5.43599	5.53015	5.33639	5.72084	5.63415	5.67606	4.67743	5.26123	5.71934	4.85972	5.3969	5.40885	5.81252
2090v_51016	122	134	163	163	151	170	198	189	183	227	195	111	234	195	183	271	251	226	53	41	82	18	125	73	21	22	35	14	24	55	2	159	98	5	158	189	56	249	79.5015	88.0048	77.8177	88.0461	77.1544	77.8066	94.1253	89.7672	105.018	100.848	103.079	89.2011	96.5297	87.7799	101.39	115.233	107.61	103.083	51.892	55.2994	79.0554	53.0874	91.4795	83.6954	91.7013	115.101	57.8522	62.0552	82.0022	105.95	44.9654	108.684	190.105	59.6705	94.8858	115.972	25.4867	120.192	6.7981	6.90666	6.77555	6.90716	6.76657	6.7754	6.97983	6.92813	7.10125	7.05601	7.08039	6.92127	7.00756	6.90389	7.06197	7.20625	7.12865	7.08043	6.37078	6.43146	6.79216	6.39239	6.94867	6.85271	6.95131	7.20495	6.47518	6.54419	6.83092	7.11116	6.23809	7.13984	7.80235	6.50547	6.98866	7.21356	5.76793	7.25453
2090v_5103	61	66	78	73	96	89	105	92	93	88	105	37	107	87	70	86	101	103	22	23	23	13	51	29	8	5	30	9	10	16	1	54	18	4	55	68	147	70	39.7507	43.3457	37.2379	39.4317	49.0518	40.734	49.9149	43.6962	53.37	39.0953	55.504	29.7337	44.1397	39.1633	38.7832	36.5683	43.3012	46.9801	21.5401	31.0216	22.1741	38.3409	37.3236	33.2489	34.9338	26.1593	49.5876	39.8926	34.1676	30.8218	22.4827	36.9114	34.9172	47.7364	33.0299	41.7254	66.9026	33.789	6.12843	6.20501	6.07203	6.1214	6.31798	6.14983	6.33425	6.21224	6.39744	6.11395	6.43502	5.88674	6.22133	6.11546	6.10701	6.05657	6.20409	6.27809	5.64566	5.92058	5.66619	6.09709	6.074	5.97699	6.01802	5.78756	6.32811	6.13154	5.99952	5.91539	5.67606	6.06452	6.01762	6.29279	5.97155	6.17106	6.61962	5.99029
2090v_51054	537	525	622	558	643	600	724	654	535	746	637	319	726	705	526	698	645	548	386	264	359	95	334	205	52	44	119	57	56	127	11	435	71	12	493	409	513	639	349.937	344.795	296.949	301.409	328.545	274.611	344.175	310.623	307.021	331.421	336.725	256.353	299.49	317.358	291.428	296.799	276.528	249.952	377.931	356.074	346.108	280.184	244.433	235.035	227.07	230.202	196.698	252.653	191.338	244.648	247.31	297.342	137.729	143.209	296.068	250.966	233.476	308.445	8.5835	8.564	8.3685	8.3879	8.50054	8.26724	8.56163	8.42714	8.41193	8.51198	8.53283	8.1788	8.37958	8.45517	8.34413	8.36785	8.27621	8.14646	8.6853	8.60645	8.569	8.29318	8.11797	8.06812	8.02447	8.04179	7.84458	8.1602	7.81035	8.11909	8.13289	8.37022	7.41309	7.4592	8.36464	8.15163	8.05968	8.41796
2090v_51139	142	188	232	102	109	134	139	161	113	154	104	65	96	105	76	104	110	88	104	52	41	19	107	66	12	7	29	4	13	0	0	52	0	0	88	125	91	3	92.5345	123.469	110.759	55.0963	55.6942	61.3299	66.0779	76.4684	64.8474	68.4167	54.9754	52.2349	39.6019	47.2661	42.1074	44.2221	47.1598	40.1383	101.826	70.1358	39.5277	56.0367	78.3064	75.6699	52.4007	36.6231	47.9347	17.7301	44.4179	0	0	35.5443	0	0	52.8478	76.701	41.4159	1.4481	6.96118	7.28555	7.16123	6.42792	6.43832	6.53253	6.60708	6.75721	6.58815	6.64234	6.42581	6.37702	6.12515	6.28367	6.17914	6.22302	6.2816	6.13691	7.06675	6.66769	6.12352	6.44424	6.78214	6.74624	6.38002	6.05784	6.29662	5.51363	6.227	4.10636	4.10636	6.03255	4.10636	4.10636	6.38809	6.76039	6.16447	4.52323
2090v_5131	2	2	2	4	2	7	6	3	1	12	4	3	10	9	8	11	5	4	0	0	1	1	4	3	2	0	3	0	3	0	0	0	4	0	2	5	3	0	1.3033	1.31351	0.954819	2.16064	1.02191	3.2038	2.85228	1.42488	0.57387	5.33117	2.11444	2.41084	4.1252	4.05138	4.43236	4.67734	2.14363	1.82447	0	0	0.96409	2.9493	2.92734	3.43954	8.73346	0	4.95876	0	10.2503	0	0	0	7.75938	0	1.20109	3.06804	1.36536	0	4.50197	4.50351	4.44526	4.6147	4.45691	4.72385	4.68947	4.51989	4.36934	4.89899	4.60929	4.64301	4.80554	4.79937	4.83059	4.84991	4.61272	4.57386	4.10636	4.10636	4.44689	4.69917	4.69699	4.74581	5.11311	4.10636	4.87146	4.10636	5.19341	4.10636	4.10636	4.10636	5.05737	4.10636	4.48624	4.71082	4.51122	4.10636
2090v_51341	0	2	2	1	4	2	7	5	1	5	1	2	10	9	5	8	4	3	0	0	2	1	3	2	1	0	2	2	1	0	0	4	1	0	5	3	10	15	0	1.31351	0.954819	0.54016	2.04382	0.915371	3.32766	2.37479	0.57387	2.22132	0.52861	1.60723	4.1252	4.05138	2.77023	3.4017	1.7149	1.36835	0	0	1.92818	2.9493	2.19551	2.29303	4.36673	0	3.30584	8.86503	3.41676	0	0	2.73418	1.93984	0	3.00271	1.84083	4.5512	7.24049	4.10636	4.50351	4.44526	4.36152	4.6009	4.43822	4.73549	4.63903	4.36934	4.62172	4.35878	4.54537	4.80554	4.79937	4.68113	4.74234	4.55972	4.51166	4.10636	4.10636	4.58684	4.69917	4.61874	4.62988	4.82531	4.10636	4.73346	5.12037	4.74373	4.10636	4.10636	4.67743	4.58828	4.10636	4.70444	4.57593	4.84003	5.02609
2090v_51367	7	11	13	7	3	18	10	12	10	12	15	7	10	13	7	17	18	10	1	1	2	4	11	3	2	3	1	4	0	6	3	7	20	1	11	30	48	16	4.56156	7.22428	6.20632	3.78112	1.53287	8.23834	4.7538	5.6995	5.7387	5.33117	7.92915	5.6253	4.1252	5.85199	3.87832	7.22862	7.71705	4.56117	0.979095	1.34876	1.92818	11.7972	8.05019	3.43954	8.73346	15.6956	1.65292	17.7301	0	11.5582	67.4482	4.78481	38.7969	11.9341	6.60597	18.4083	21.8457	7.72319	4.84085	5.02509	4.95987	4.77628	4.53517	5.08524	4.85583	4.92522	4.92796	4.89899	5.06735	4.92001	4.80554	4.93582	4.78468	5.02536	5.05486	4.84082	4.44952	4.50877	4.58684	5.26865	5.0744	4.74581	5.11311	5.43599	4.55152	5.51363	4.10636	5.25741	6.62785	4.85822	6.10731	5.27503	4.98613	5.53832	5.6556	5.05523
2090v_51440	55	72	133	85	92	114	117	107	87	73	50	46	83	76	70	93	80	85	34	13	22	6	44	21	8	6	11	3	5	10	1	45	11	2	55	47	56	26	35.8408	47.2862	63.4954	45.9136	47.008	52.1762	55.6195	50.8206	49.9267	32.4313	26.4305	36.9662	34.2392	34.2116	38.7832	39.5448	34.298	38.77	33.2892	17.5339	21.21	17.6958	32.2008	24.0768	34.9338	31.3912	18.1821	13.2975	17.0838	19.2636	22.4827	30.7595	21.3383	23.8682	33.0299	28.8396	25.4867	12.5502	6.03956	6.28406	6.56704	6.25707	6.27863	6.37595	6.43702	6.35111	6.33448	5.95658	5.79538	6.06578	6.00126	6.0006	6.10701	6.1239	6.00269	6.10671	5.97798	5.50639	5.63481	5.51237	5.95076	5.72571	6.01802	5.93012	5.53015	5.33639	5.48958	5.56867	5.67606	5.91377	5.63904	5.71934	5.97155	5.86269	5.76793	5.30323
2090v_51533	97	93	149	64	71	143	85	75	82	45	62	31	76	72	66	113	72	95	73	38	58	22	109	35	17	15	38	18	17	33	4	68	37	10	59	82	195	139	63.2102	61.078	71.134	34.5703	36.2779	65.449	40.4073	35.6219	47.0574	19.9919	32.7738	24.912	31.3515	32.411	36.567	48.0491	30.8682	43.3311	71.4739	51.2531	55.9172	64.8846	79.7701	40.128	74.2344	78.478	62.811	79.7853	58.0849	63.5699	89.9309	46.481	71.7742	119.341	35.432	50.3159	88.7483	67.0952	6.56254	6.52845	6.6822	6.00928	6.04981	6.59744	6.14276	6.03439	6.2796	5.59388	5.96517	5.75091	5.9291	5.95607	6.05654	6.29883	5.9166	6.20471	6.68711	6.35909	6.44218	6.58873	6.80166	6.13668	6.7263	6.78444	6.55623	6.80187	6.47909	6.56821	6.9301	6.26829	6.69142	7.24636	6.02989	6.34174	6.91575	6.62253
2090v_51542	170	181	206	154	169	217	199	202	173	189	183	102	232	175	128	176	190	183	95	60	52	28	115	77	15	6	34	9	21	1	1	129	3	3	112	70	40	11	110.781	118.872	98.3463	83.1847	86.3516	99.3178	94.6007	95.9417	99.2796	83.966	96.7356	81.9686	95.7047	78.7768	70.9178	74.8375	81.4578	83.4695	93.014	80.9259	50.1327	82.5804	84.1611	88.2815	65.5009	31.3912	56.1993	39.8926	71.7519	1.92636	22.4827	88.1773	5.81953	35.8023	67.2608	42.9526	18.2048	5.30969	7.16145	7.24185	7.02815	6.84617	6.88621	7.03903	6.98536	7.00083	7.03861	6.85616	7.00991	6.83049	6.99811	6.78844	6.67907	6.73471	6.82384	6.84982	6.96683	6.81689	6.33833	6.8384	6.85864	6.91005	6.59823	5.93012	6.44704	6.13154	6.6911	4.58662	5.67606	6.90877	4.93357	6.03865	6.62503	6.19686	5.53097	4.89743
2090v_5156	65	49	82	91	90	92	110	127	111	199	127	69	109	150	108	134	155	135	32	19	34	16	70	48	12	5	21	11	13	18	2	81	18	4	97	70	195	102	42.3573	32.1809	39.1476	49.1546	45.986	42.1071	52.2918	60.3198	63.6996	88.4086	67.1335	55.4493	44.9647	67.523	59.8369	56.9785	66.4524	61.5758	31.331	25.6265	32.7791	47.1888	51.2285	55.0326	52.4007	26.1593	34.7113	48.7577	44.4179	34.6745	44.9654	55.3671	34.9172	47.7364	58.2527	42.9526	88.7483	49.2353	6.18441	5.95026	6.11511	6.31993	6.25851	6.17914	6.37805	6.51612	6.57025	6.9116	6.62311	6.43407	6.23807	6.62898	6.50821	6.46038	6.61279	6.53649	5.92857	5.77204	5.9653	6.28216	6.35864	6.42681	6.38002	5.78756	6.01267	6.31239	6.227	6.01179	6.23809	6.43264	6.01762	6.29279	6.48191	6.19686	6.91575	6.32146
2090v_51645	21	19	39	32	35	51	44	43	29	53	39	33	54	61	52	69	56	47	20	12	16	6	31	19	6	3	14	6	7	5	2	38	5	3	49	39	80	95	13.6847	12.4783	18.619	17.2851	17.8835	23.342	20.9167	20.4232	16.6422	23.546	20.6158	26.5192	22.2761	27.4594	28.8104	29.3397	24.0086	21.4375	19.5819	16.1852	15.4254	17.6958	22.6869	21.7837	26.2004	15.6956	23.1409	26.5951	23.9173	9.6318	44.9654	25.9747	9.69922	35.8023	29.4266	23.9307	36.4096	45.8564	5.35315	5.29998	5.54587	5.49713	5.51926	5.70309	5.62509	5.60855	5.47282	5.70942	5.61503	5.79792	5.66946	5.82459	5.86189	5.8762	5.72363	5.6423	5.57976	5.4552	5.42524	5.51237	5.68254	5.65359	5.78874	5.43599	5.69682	5.8001	5.72084	5.16153	6.23809	5.7822	5.16506	6.03865	5.87854	5.72125	6.05288	6.25593
2090v_51728	134	110	159	121	134	156	126	145	130	190	166	86	148	147	133	211	179	180	77	55	58	25	101	54	13	8	43	21	12	67	1	87	56	3	108	120	86	71	87.3213	72.2428	75.9081	65.3594	68.4681	71.399	59.8979	68.869	74.6032	84.4102	87.7492	69.1108	61.053	66.1725	73.688	89.7199	76.7418	82.1011	75.3903	74.1821	55.9172	73.7325	73.9154	61.9117	56.7675	41.8549	71.0756	93.0828	41.0011	129.066	22.4827	59.4684	108.631	35.8023	64.8586	73.633	39.1403	34.2717	6.89824	6.69813	6.74952	6.59606	6.64311	6.68602	6.50921	6.64906	6.73145	6.8618	6.90351	6.65264	6.52805	6.60852	6.71863	6.92755	6.76095	6.8322	6.74238	6.72556	6.44218	6.71926	6.72183	6.54189	6.45678	6.17381	6.68136	6.96764	6.15558	7.33699	5.67606	6.50214	7.1393	6.03865	6.58832	6.71785	6.11495	6.00205
2090v_51755	104	84	135	94	116	114	130	130	97	186	124	62	209	154	127	162	199	179	63	31	68	12	61	43	5	9	30	14	20	26	4	96	20	2	112	100	141	132	67.7717	55.1672	64.4503	50.7751	59.2709	52.1762	61.7994	61.7446	55.6654	82.6332	65.5476	49.824	86.2167	69.3236	70.3638	68.8845	85.3163	81.645	61.683	41.8117	65.5581	35.3916	44.642	49.3001	21.8336	47.0868	49.5876	62.0552	68.3352	50.0854	89.9309	65.6203	38.7969	23.8682	67.2608	61.3608	64.1719	63.7163	6.63271	6.42916	6.58198	6.35027	6.49887	6.37595	6.54009	6.53921	6.43782	6.83908	6.59895	6.33255	6.88453	6.65578	6.67102	6.64929	6.87325	6.82628	6.53822	6.17289	6.59911	6.02893	6.23155	6.32268	5.65521	6.28017	6.32811	6.54419	6.64113	6.33744	6.9301	6.60007	6.10731	5.71934	6.62503	6.53303	6.57764	6.57051
2090v_51810	11	6	2	13	15	7	10	14	5	6	7	5	11	4	5	4	12	13	0	3	0	1	4	1	2	0	0	1	0	1	0	5	0	0	7	1	114	0	7.16816	3.94052	0.954819	7.02208	7.66434	3.2038	4.7538	6.64942	2.86935	2.66559	3.70027	4.01807	4.53772	1.80061	2.77023	1.70085	5.1447	5.92952	0	4.04629	0	2.9493	2.92734	1.14651	8.73346	0	0	4.43252	0	1.92636	0	3.41772	0	0	4.2038	0.613608	51.8836	0	5.02164	4.79	4.44526	5.01256	5.05173	4.72385	4.85583	4.98893	4.69119	4.67031	4.7692	4.79657	4.83897	4.57082	4.68113	4.55787	4.88534	4.94115	4.10636	4.79895	4.10636	4.69917	4.69699	4.47755	5.11311	4.10636	4.10636	4.8306	4.10636	4.58662	4.10636	4.74381	4.10636	4.10636	4.81204	4.37826	6.37063	4.10636
2090v_52009	23	38	48	15	18	14	61	63	83	37	44	28	50	34	47	24	37	27	17	10	24	4	12	9	0	1	9	11	1	7	0	41	5	0	38	39	796	13	14.988	24.9566	22.9156	8.1024	9.19721	6.4076	28.9982	29.9224	47.6313	16.4378	23.2588	22.5012	20.626	15.3052	26.0401	10.2051	15.8628	12.3152	16.6446	13.4876	23.1382	11.7972	8.78203	10.3186	0	5.23187	14.8763	48.7577	3.41676	13.4845	0	28.0253	9.69922	0	22.8206	23.9307	362.275	6.27509	5.40759	5.75224	5.68976	5.07742	5.13844	4.9732	5.86699	5.89176	6.29076	5.46498	5.7005	5.67665	5.61538	5.42042	5.7841	5.19112	5.44259	5.29257	5.47291	5.34466	5.69673	5.26865	5.1158	5.19686	4.10636	4.89175	5.40304	6.31239	4.74373	5.34452	4.10636	5.84036	5.16506	4.10636	5.68676	5.72125	8.62926	4.96445
2090v_52050	17	18	36	43	24	36	55	54	35	62	46	37	86	71	65	69	72	73	6	6	16	5	28	21	3	3	9	12	4	13	1	46	24	1	53	54	104	69	11.0781	11.8215	17.1867	23.2269	12.2629	16.4767	26.1459	25.6478	20.0855	27.5444	24.3161	29.7337	35.4767	31.9609	36.0129	29.3397	30.8682	33.2966	5.87457	8.09259	15.4254	14.7465	20.4914	24.0768	13.1002	15.6956	14.8763	53.1902	13.667	25.0427	22.4827	31.4431	46.5563	11.9341	31.8288	33.1349	47.3324	33.3063	5.23442	5.26979	5.49344	5.6995	5.29018	5.46647	5.78717	5.77266	5.59708	5.82697	5.73299	5.88674	6.03095	5.94468	6.0436	5.8762	5.9166	5.97817	4.93737	5.07685	5.42524	5.39772	5.61085	5.72571	5.32774	5.43599	5.40304	6.39423	5.35239	5.7548	5.67606	5.93145	6.26978	5.27503	5.94132	5.97416	6.28496	5.97841
2090v_52107	574	489	725	527	522	639	589	564	490	717	581	384	780	719	554	704	740	645	309	290	373	153	594	363	108	67	198	50	87	198	17	447	221	35	471	599	1230	731	374.048	321.152	346.122	284.664	266.719	292.461	279.999	267.877	281.197	318.538	307.122	308.588	321.766	323.66	306.941	299.35	317.257	294.196	302.54	391.142	359.606	451.243	434.71	416.184	471.607	350.535	327.278	221.626	297.258	381.419	382.206	305.544	428.706	417.694	282.856	367.551	559.797	352.853	8.67161	8.47072	8.56905	8.3137	8.22968	8.34873	8.29233	8.23525	8.29784	8.46002	8.41236	8.41857	8.47322	8.4809	8.41159	8.37898	8.45475	8.3564	8.39277	8.73095	8.61948	8.92208	8.87198	8.8137	8.98148	8.58576	8.49547	7.99385	8.36986	8.6975	8.70024	8.40564	8.85335	8.81853	8.30545	8.6484	9.2137	8.59445
2090v_52129	41	32	53	77	80	85	66	61	44	99	66	28	84	82	61	90	81	72	16	9	30	4	34	30	5	5	12	16	13	28	1	58	34	4	47	75	230	64	26.7177	21.0161	25.3027	41.5923	40.8765	38.9033	31.3751	28.9725	25.2503	43.9822	34.8883	22.5012	34.6517	36.9126	33.7968	38.2692	34.7267	32.8404	15.6655	12.1389	28.9227	11.7972	24.8824	34.3954	21.8336	26.1593	19.8351	70.9202	44.4179	53.9381	22.4827	39.6456	65.9547	47.7364	28.2255	46.0206	104.678	30.8928	5.8036	5.6284	5.76251	6.16823	6.1529	6.10968	5.92971	5.86629	5.76096	6.21811	6.01692	5.67665	6.01124	6.06454	5.99048	6.09548	6.01304	5.96683	5.4348	5.28449	5.86494	5.26865	5.75002	6.00505	5.65521	5.78756	5.5885	6.67911	6.227	6.40755	5.67606	6.12611	6.60519	6.29279	5.84589	6.25919	7.09761	5.91724
2090v_52315	28	25	49	43	47	48	73	64	31	76	66	38	95	75	65	96	81	39	11	12	23	6	29	15	4	4	14	10	2	23	2	47	19	2	73	45	61	57	18.2462	16.4188	23.3931	23.2269	24.0149	21.9689	34.7028	30.3974	17.79	33.7641	34.8883	30.5373	39.1894	33.7615	36.0129	40.8204	34.7267	17.7886	10.77	16.1852	22.1741	17.6958	21.2232	17.1977	17.4669	20.9275	23.1409	44.3252	6.83352	44.3063	44.9654	32.1266	36.857	23.8682	43.8396	27.6124	27.7623	27.5139	5.53247	5.46425	5.70468	5.6995	5.72383	5.65959	6.01247	5.9043	5.51584	5.98968	6.01692	5.90797	6.11604	5.98961	6.0436	6.1517	6.01304	5.51578	5.21937	5.4552	5.66619	5.51237	5.63525	5.49385	5.5039	5.62545	5.69682	6.22512	5.00069	6.22473	6.23809	5.94889	6.06326	5.71934	6.21519	5.82887	5.83305	5.82611
2090v_52456	11	15	16	18	10	18	13	15	15	24	11	4	9	21	18	13	19	10	3	1	2	2	9	6	1	1	2	1	1	1	0	15	0	0	12	8	33	18	7.16816	9.85129	7.63855	9.72289	5.10956	8.23834	6.17994	7.12438	8.60806	10.6623	5.81471	3.21445	3.71268	9.45322	9.97282	5.52777	8.14578	4.56117	2.93728	1.34876	1.92818	5.8986	6.58652	6.87908	4.36673	5.23187	3.30584	4.43252	3.41676	1.92636	0	10.2532	0	0	7.20651	4.90887	15.0189	8.68859	5.02164	5.17297	5.05019	5.1663	4.88273	5.08524	4.95811	5.01893	5.10614	5.21405	4.93324	4.72486	4.77029	5.15211	5.17925	4.91311	5.07992	4.84082	4.69798	4.50877	4.58684	4.93902	4.98487	5.00357	4.82531	4.89175	4.73346	4.8306	4.74373	4.58662	4.10636	5.19356	4.10636	4.10636	5.024	4.86769	5.40885	5.11062
2090v_52506	33	36	50	39	62	74	59	56	37	87	50	34	76	72	55	61	53	59	104	38	43	15	42	26	7	3	30	9	3	17	0	25	6	0	55	45	25	37	21.5045	23.6431	23.8705	21.0663	31.6793	33.8687	28.0474	26.5977	21.2332	38.651	26.4305	27.3229	31.3515	32.411	30.4725	25.938	22.7224	26.9109	101.826	51.2531	41.4559	44.2395	30.7371	29.8093	30.5671	15.6956	49.5876	39.8926	10.2503	32.7481	0	17.0886	11.6391	0	33.0299	27.6124	11.378	17.8599	5.64449	5.71241	5.7194	5.63006	5.93751	5.99224	5.84097	5.80017	5.63558	6.10405	5.79538	5.82075	5.9291	5.95607	5.90627	5.78114	5.68366	5.80911	7.06675	6.35909	6.16532	6.22337	5.91319	5.88876	5.90875	5.43599	6.32811	6.13154	5.19341	5.96453	4.10636	5.48976	5.26123	4.10636	5.97155	5.82887	5.24884	5.5184
2090v_52554	171	186	284	166	184	217	206	224	158	300	192	140	231	227	166	248	247	219	119	82	100	25	120	65	21	20	47	13	21	47	0	125	53	11	148	216	401	164	111.432	122.156	135.584	89.6666	94.0159	99.3178	97.9283	106.391	90.6715	133.279	101.493	112.506	95.2922	102.185	91.9715	105.453	105.895	99.8897	116.512	110.599	96.409	73.7325	87.8203	74.5233	91.7013	104.637	77.6873	57.6227	71.7519	90.5389	0	85.4431	102.812	131.275	88.8803	132.539	182.503	79.1627	7.1681	7.2732	7.39463	6.92691	6.97856	7.03903	7.02344	7.11583	6.93902	7.37452	7.0631	7.17898	6.99336	7.07067	6.95452	7.10588	7.11058	7.0454	7.21887	7.15959	7.00618	6.71926	6.90439	6.73034	6.95131	7.09718	6.77379	6.47131	6.6911	6.93742	4.10636	6.87484	7.07749	7.35679	6.91736	7.368	7.75205	6.79359
2090v_5256	37	32	39	50	48	61	37	50	55	57	55	28	63	57	54	64	58	68	9	13	23	9	45	19	5	6	20	2	9	13	1	32	22	3	37	36	56	50	24.1111	21.0161	18.619	27.008	24.5259	27.9188	17.5891	23.7479	31.5629	25.3231	29.0735	22.5012	25.9888	25.6587	29.9184	27.2136	24.8661	31.016	8.81185	17.5339	22.1741	26.5437	32.9326	21.7837	21.8336	31.3912	33.0584	8.86503	30.7508	25.0427	22.4827	21.8734	42.6766	35.8023	22.2201	22.0899	25.4867	24.135	5.72676	5.6284	5.54587	5.81186	5.73933	5.83741	5.50843	5.71564	5.93453	5.76311	5.86903	5.67665	5.78261	5.77298	5.89166	5.81767	5.74954	5.92044	5.11745	5.50639	5.66619	5.79863	5.96913	5.65359	5.65521	5.93012	5.97226	5.12037	5.91355	5.7548	5.67606	5.6565	6.1911	6.03865	5.66767	5.66349	5.76793	5.72749
2090v_52575	136	115	236	189	154	146	250	267	221	507	297	129	334	299	209	261	305	237	87	53	71	22	73	47	16	6	27	34	22	44	2	185	6	13	170	169	128	169	88.6246	75.5265	112.669	102.09	78.6872	66.8221	118.845	126.814	126.825	225.242	156.997	103.666	137.782	134.596	115.795	110.981	130.761	108.1	85.1812	71.4845	68.4504	64.8846	53.424	53.8861	69.8677	31.3912	44.6289	150.706	75.1687	84.7598	44.9654	126.456	11.6391	155.143	102.092	103.7	58.2553	81.5762	6.91424	6.74426	7.18062	7.06964	6.78724	6.6184	7.24158	7.31652	7.31662	8.01426	7.56897	7.08674	7.41354	7.38604	7.21182	7.16349	7.35221	7.13377	6.87155	6.68726	6.64285	6.58873	6.39841	6.40663	6.66377	5.93012	6.23129	7.51993	6.73931	6.86623	6.23809	7.31323	5.26123	7.55469	7.06966	7.0871	6.48195	6.82539
2090v_52586	40	66	76	56	77	94	116	114	87	149	113	66	124	138	109	120	132	116	26	19	35	14	58	34	12	15	30	17	13	22	2	76	19	3	86	81	105	126	26.0661	43.3457	36.2831	30.249	39.3436	43.0225	55.1441	54.1453	49.9267	66.1954	59.7329	53.0385	51.1525	62.1212	60.3909	51.0255	56.5917	52.9096	25.4565	25.6265	33.7431	41.2902	42.4465	38.9814	52.4007	78.478	49.5876	75.3528	44.4179	42.3799	44.9654	51.9494	36.857	35.8023	51.6467	49.7023	47.7876	60.8201	5.78486	6.20501	6.04993	5.9004	6.11946	6.19831	6.42876	6.41122	6.33448	6.60887	6.5065	6.39151	6.35724	6.54524	6.51728	6.3549	6.45377	6.3892	5.76705	5.77204	5.98916	6.16178	6.18628	6.11142	6.38002	6.78444	6.32811	6.74186	6.227	6.18488	6.23809	6.37183	6.06326	6.03865	6.3663	6.33026	6.29378	6.52427
2090v_52681	9	2	4	16	9	18	20	9	11	10	10	6	9	12	12	9	9	20	0	6	7	0	2	2	0	0	0	6	1	3	1	6	1	0	13	4	1	7	5.86486	1.31351	1.90964	8.64256	4.5986	8.23834	9.5076	4.27463	6.31258	4.44264	5.2861	4.82168	3.71268	5.40184	6.64854	3.82692	3.85853	9.12235	0	8.09259	6.74863	0	1.46367	2.29303	0	0	0	26.5951	3.41676	5.77908	22.4827	4.10127	1.93984	0	7.80706	2.45443	0.45512	3.3789	4.9367	4.50351	4.58455	5.10806	4.84376	5.08524	5.15499	4.81784	4.96694	4.83141	4.89571	4.86105	4.77029	4.9041	4.98887	4.78025	4.78298	5.1344	4.10636	5.07685	4.99529	4.10636	4.52545	4.62988	4.10636	4.10636	4.10636	5.8001	4.74373	4.93077	5.67606	4.80355	4.58828	4.10636	5.06019	4.64778	4.34062	4.74024
2090v_52799	92	72	103	102	88	108	106	114	77	75	86	27	114	81	85	69	75	80	45	28	42	11	40	38	3	5	15	10	6	5	0	50	1	0	48	36	30	7	59.9519	47.2862	49.1732	55.0963	44.9641	49.4301	50.3903	54.1453	44.188	33.3198	45.4605	21.6976	47.0273	36.4624	47.0939	29.3397	32.1544	36.4894	44.0593	37.7654	40.4918	32.4423	29.2734	43.5675	13.1002	26.1593	24.7938	44.3252	20.5006	9.6318	0	34.1772	1.93984	0	28.8261	22.0899	13.6536	3.3789	6.5101	6.28406	6.32028	6.42792	6.23806	6.32514	6.34313	6.41122	6.22232	5.97874	6.24803	5.65079	6.27901	6.05411	6.28031	5.8762	5.94959	6.05474	6.21969	6.08408	6.14459	5.95686	5.87442	6.20959	5.32774	5.78756	5.74738	6.22512	5.61116	5.16153	4.10636	5.99976	4.58828	4.10636	5.86232	5.66349	5.35181	4.74024
2090v_52803	41	66	89	48	84	102	73	67	52	87	56	41	88	83	63	64	55	68	53	27	40	15	39	35	7	5	29	6	9	12	0	62	14	2	75	55	35	35	26.7177	43.3457	42.4894	25.9277	42.9203	46.6839	34.7028	31.8222	29.8413	38.651	29.6022	32.9482	36.3018	37.3627	34.9049	27.2136	23.5799	31.016	51.892	36.4167	38.5636	44.2395	28.5416	40.128	30.5671	26.1593	47.9347	26.5951	30.7508	23.1163	0	42.3798	27.1578	23.8682	45.0407	33.7485	15.9292	16.8945	5.8036	6.20501	6.18718	5.78084	6.19618	6.27229	6.01247	5.94116	5.88961	6.10405	5.88324	5.96952	6.05036	6.07489	6.01732	5.81767	5.71046	5.92044	6.37078	6.05304	6.10209	6.22337	5.85456	6.13668	5.90875	5.78756	6.29662	5.8001	5.91355	5.69605	4.10636	6.18488	5.8161	5.71934	6.23961	5.98929	5.4452	5.48243
2090v_52861	436	383	485	404	409	446	426	395	375	364	373	231	434	360	317	312	394	356	198	161	212	47	170	107	19	13	48	26	24	169	8	282	114	16	287	307	910	473	284.12	251.536	231.544	218.225	208.981	204.128	202.512	187.609	215.201	161.712	197.172	185.635	179.034	162.055	175.632	132.666	168.918	162.378	193.861	217.151	204.387	138.617	124.412	122.677	82.9679	68.0143	79.3402	115.245	82.0022	325.555	179.862	192.76	221.142	190.946	172.356	188.378	414.159	228.317	8.31122	8.15453	8.04915	7.97438	7.92008	7.89073	7.88082	7.78603	7.95684	7.60464	7.84757	7.77299	7.72849	7.6072	7.705	7.36912	7.65747	7.6096	7.82656	7.96818	7.89231	7.42067	7.29435	7.27811	6.84339	6.63634	6.79596	7.20638	6.83092	8.48855	7.73415	7.81951	7.99109	7.80781	7.68201	7.79108	8.80718	8.03139
2090v_52938	3839	3181	3798	3294	3219	3444	2645	3344	2548	2590	2785	1508	3403	2901	2566	2412	3799	3214	1578	1187	1539	487	1949	1146	207	155	507	188	221	1016	25	1857	340	44	1682	2366	4594	3382	2501.69	2089.13	1813.2	1779.29	1644.77	1576.27	1257.38	1588.26	1462.22	1150.64	1472.18	1211.85	1403.81	1305.89	1421.68	1025.61	1628.73	1465.96	1545.01	1600.98	1483.73	1436.31	1426.35	1313.9	903.913	810.939	838.031	833.313	755.104	1957.18	562.068	1269.34	659.547	525.1	1010.11	1451.8	2090.82	1632.49	11.3084	11.0522	10.8513	10.8246	10.7134	10.6533	10.3349	10.664	10.5473	10.2105	10.5569	10.2832	10.4899	10.3881	10.5077	10.0496	10.6996	10.551	10.625	10.6753	10.5679	10.5221	10.5123	10.3967	9.87351	9.72287	9.76841	9.76059	9.6242	10.9596	9.21921	10.3482	9.43789	9.12675	10.0283	10.5373	11.0533	10.7028
2090v_52960	4	6	4	5	7	7	12	11	9	4	4	5	6	5	3	8	6	7	1	5	1	2	3	1	0	1	2	0	1	0	0	2	0	0	10	1	21	0	2.60661	3.94052	1.90964	2.7008	3.57669	3.2038	5.70456	5.22455	5.16483	1.77706	2.11444	4.01807	2.47512	2.25077	1.66214	3.4017	2.57235	3.19282	0.979095	6.74382	0.96409	5.8986	2.19551	1.14651	0	5.23187	3.30584	0	3.41676	0	0	1.36709	0	0	6.00543	0.613608	9.55751	0	4.66412	4.79	4.58455	4.67398	4.75823	4.72385	4.92558	4.89121	4.88682	4.56779	4.60929	4.79657	4.65003	4.62508	4.55275	4.74234	4.66048	4.72281	4.44952	4.99498	4.44689	4.93902	4.61874	4.47755	4.10636	4.89175	4.73346	4.10636	4.74373	4.10636	4.10636	4.51148	4.10636	4.10636	4.94633	4.37826	5.15763	4.10636
2090v_52989	35	34	54	34	56	44	76	57	47	85	54	25	88	92	66	95	68	65	65	31	33	8	30	30	7	5	34	11	12	14	1	46	6	2	48	34	33	37	22.8078	22.3296	25.7801	18.3654	28.6135	20.1382	36.1289	27.0726	26.9719	37.7625	28.5449	20.0903	36.3018	41.4141	36.567	40.3952	29.1533	29.6476	63.6412	41.8117	31.815	23.5944	21.9551	34.3954	30.5671	26.1593	56.1993	48.7577	41.0011	26.969	22.4827	31.4431	11.6391	23.8682	28.8261	20.8627	15.0189	17.8599	5.68636	5.67117	5.77653	5.53677	5.85653	5.59888	6.04632	5.81369	5.81084	6.08401	5.85466	5.59725	6.05036	6.16443	6.05654	6.1425	5.87118	5.88445	6.56933	6.17289	5.94097	5.71091	5.65914	6.00505	5.90875	5.78756	6.44704	6.31239	6.15558	5.81076	5.67606	5.93145	5.26123	5.71934	5.86232	5.62329	5.40885	5.5184
2090v_53086	22	24	42	22	45	40	43	27	30	48	23	26	41	47	33	41	26	34	24	24	14	8	36	14	8	9	17	11	8	9	1	28	5	2	23	30	149	39	14.3363	15.7621	20.0512	11.8835	22.993	18.3074	20.4414	12.8239	17.2161	21.3247	12.158	20.894	16.9133	21.1572	18.2835	17.4337	11.1469	15.508	23.4983	32.3704	13.4973	23.5944	26.3461	16.0512	34.9338	47.0868	28.0997	48.7577	27.3341	17.3372	22.4827	19.1392	9.69922	23.8682	13.8125	18.4083	67.8128	18.8253	5.38073	5.43862	5.59591	5.27268	5.69219	5.53468	5.60916	5.31551	5.49454	5.63859	5.28537	5.62434	5.48314	5.63307	5.53382	5.50267	5.23775	5.42854	5.70794	5.95505	5.34507	5.71091	5.79295	5.44998	6.01802	6.28017	5.84241	6.31239	5.82107	5.49907	5.67606	5.56431	5.16506	5.71934	5.35862	5.53832	6.63333	5.55322
2090v_53112	17	18	28	19	33	34	26	21	24	19	19	19	26	39	17	35	33	23	9	9	13	6	44	23	13	4	23	2	10	11	1	28	14	0	25	23	97	76	11.0781	11.8215	13.3675	10.263	16.8616	15.5613	12.3599	9.97413	13.7729	8.44102	10.0436	15.2687	10.7255	17.556	9.41877	14.8825	14.1479	10.4907	8.81185	12.1389	12.5332	17.6958	32.2008	26.3698	56.7675	20.9275	38.0172	8.86503	34.1676	21.19	22.4827	19.1392	27.1578	0	15.0136	14.113	44.1466	36.6852	5.23442	5.26979	5.33944	5.19406	5.48118	5.43066	5.29461	5.17931	5.35693	5.09676	5.18288	5.41895	5.21717	5.5072	5.15029	5.40329	5.37283	5.20551	5.11745	5.28449	5.30246	5.51237	5.95076	5.79363	6.45678	5.62545	6.08979	5.12037	5.99952	5.63415	5.67606	5.56431	5.8161	4.10636	5.40864	5.37136	6.22147	6.05928
2090v_53171	31	32	36	45	29	37	59	50	38	52	42	25	67	55	44	83	74	45	12	8	9	7	31	16	3	2	11	3	2	8	0	31	17	1	28	29	53	20	20.2012	21.0161	17.1867	24.3072	14.8177	16.9344	28.0474	23.7479	21.8071	23.1017	22.2016	20.0903	27.6389	24.7584	24.378	35.2927	31.7257	20.5253	11.7491	10.7901	8.67681	20.6451	22.6869	18.3442	13.1002	10.4637	18.1821	13.2975	6.83352	15.4109	0	21.1899	32.9773	11.9341	16.8152	17.7946	24.1213	9.65399	5.60102	5.6284	5.49344	5.73272	5.40064	5.48394	5.84097	5.71564	5.65435	5.6956	5.66708	5.59725	5.82961	5.74632	5.73486	6.02658	5.93869	5.61199	5.2664	5.22036	5.10997	5.61602	5.68254	5.53601	5.32774	5.20416	5.53015	5.33639	5.00069	5.42466	4.10636	5.63415	5.97025	5.27503	5.47942	5.51601	5.72707	5.1627
2090v_5319	16	13	34	27	39	43	43	48	39	84	39	29	46	54	39	65	46	51	59	17	30	5	31	17	6	6	19	13	10	6	1	33	2	1	27	22	5	26	10.4264	8.53778	16.2319	14.5843	19.9273	19.6805	20.4414	22.798	22.3809	37.3182	20.6158	23.3048	18.9759	24.3083	21.6078	27.6388	19.7214	23.262	57.7666	22.929	28.9227	14.7465	22.6869	19.4907	26.2004	31.3912	31.4055	57.6227	34.1676	11.5582	22.4827	22.557	3.87969	11.9341	16.2147	13.4994	2.2756	12.5502	5.20229	5.1022	5.45702	5.39104	5.59167	5.58317	5.60916	5.68605	5.67281	6.07387	5.61503	5.70193	5.55856	5.73275	5.64787	5.82961	5.58458	5.7006	6.47374	5.69018	5.86494	5.39772	5.68254	5.5766	5.78874	5.93012	5.93049	6.47131	5.99952	5.25741	5.67606	5.67842	4.7848	5.27503	5.45635	5.34516	4.62791	5.30323
2090v_53249	147	120	181	170	192	164	192	202	167	216	180	114	261	206	187	268	208	228	62	49	67	32	109	61	18	24	59	10	29	47	4	137	42	9	161	120	221	193	95.7927	78.8103	86.4111	91.8272	98.1036	75.0604	91.273	95.9417	95.8364	95.9611	95.1498	91.612	107.668	92.7316	103.606	113.957	89.1748	103.995	60.7039	66.0895	64.594	94.3776	79.7701	69.9373	78.6011	125.565	97.5223	44.3252	99.086	90.5389	89.9309	93.6456	81.4734	107.407	96.6874	73.633	100.581	93.161	6.99912	6.78889	6.88695	6.95281	7.02541	6.73781	6.94621	7.00083	6.99962	7.00105	6.99172	6.95025	7.12925	6.96351	7.0861	7.19356	6.92095	7.09028	6.52238	6.60725	6.58422	6.98277	6.80166	6.66479	6.78609	7.30503	7.01885	6.22512	7.03644	6.93742	6.9301	6.97424	6.82405	7.12652	7.00936	6.71785	7.05306	6.96856
2090v_53302	44	38	37	40	43	48	55	52	57	60	54	23	58	43	37	60	61	65	23	12	11	5	17	11	3	2	8	3	4	2	0	27	7	0	31	17	41	6	28.6727	24.9566	17.6641	21.6064	21.9711	21.9689	26.1459	24.6979	32.7106	26.6559	28.5449	18.4831	23.9262	19.3566	20.4997	25.5128	26.1522	29.6476	22.5192	16.1852	10.605	14.7465	12.4412	12.6116	13.1002	10.4637	13.2234	13.2975	13.667	3.85272	0	18.4557	13.5789	0	18.6168	10.4313	18.6599	2.8962	5.85814	5.75224	5.5112	5.64782	5.65966	5.65959	5.78717	5.7445	5.96359	5.80184	5.85466	5.54101	5.72111	5.57192	5.61113	5.7687	5.78735	5.88445	5.67722	5.4552	5.2112	5.39772	5.2983	5.306	5.32774	5.20416	5.33315	5.33639	5.35239	4.78248	4.10636	5.54002	5.3486	4.10636	5.5458	5.20253	5.54733	4.69388
2090v_5336	196	139	200	132	149	161	153	157	129	150	148	96	191	156	145	198	181	239	117	80	103	38	173	106	32	23	95	14	30	26	3	124	24	11	154	86	79	283	127.724	91.2886	95.4819	71.3012	76.1325	73.6874	72.7332	74.5685	74.0293	66.6397	78.2343	77.1469	78.7914	70.2239	80.3366	84.1922	77.5993	109.012	114.554	107.901	99.3013	112.073	126.608	121.53	139.735	120.333	157.027	62.0552	102.503	50.0854	67.4482	84.7595	46.5563	131.275	92.4836	52.7703	35.9544	136.604	7.32482	6.9464	6.99554	6.68461	6.75261	6.71862	6.70512	6.73097	6.72342	6.61563	6.78117	6.76647	6.78864	6.66898	6.80915	6.85904	6.7726	7.14325	7.19952	7.13169	7.03885	7.17461	7.31463	7.26728	7.43015	7.25588	7.5692	6.54419	7.07414	6.33744	6.62785	6.86623	6.26978	7.35679	6.96058	6.38669	6.04223	7.40344
2090v_53394	222	236	262	329	320	311	377	363	289	501	451	238	478	487	314	478	561	423	114	75	113	42	143	85	22	20	55	43	22	77	6	275	154	17	312	242	193	287	144.667	154.994	125.081	177.713	163.506	142.34	179.218	172.41	165.849	222.576	238.403	191.26	197.185	219.225	173.97	203.252	240.515	192.938	111.617	101.157	108.942	123.871	104.653	97.4536	96.068	104.637	90.9106	190.598	75.1687	148.33	134.896	187.975	298.736	202.88	187.369	148.493	87.8381	138.535	7.47121	7.55354	7.30056	7.71941	7.61797	7.45199	7.72975	7.68239	7.63521	7.99924	8.08619	7.80984	7.84765	7.98013	7.69338	7.88536	8.0974	7.82065	7.16998	7.05941	7.14252	7.2893	7.09734	7.01807	7.00228	7.09718	6.94188	7.80555	6.73931	7.50096	7.38866	7.78843	8.37631	7.88308	7.78445	7.50228	6.90461	7.41997
2090v_53420	69	68	101	61	70	79	63	65	53	78	46	38	70	62	42	88	79	78	40	26	27	11	75	37	5	1	16	7	11	0	0	29	6	0	40	28	3	3	44.9639	44.6592	48.2183	32.9498	35.7669	36.1572	29.949	30.8723	30.4151	34.6526	24.3161	30.5373	28.8764	27.9095	23.2699	37.4187	33.8693	35.5771	39.1638	35.0679	26.0304	32.4423	54.8877	42.421	21.8336	5.23187	26.4467	31.0276	37.5843	0	0	19.8228	11.6391	0	24.0217	17.181	1.36536	1.4481	6.23806	6.2319	6.30208	5.96956	6.03781	6.04698	5.89247	5.91671	5.90476	6.01126	5.73299	5.90797	5.86369	5.83715	5.70085	6.07617	5.99225	6.03333	6.11547	6.02122	5.78382	5.95686	6.42428	6.18574	5.65521	4.89175	5.79584	5.92074	6.07996	4.10636	4.10636	5.58808	5.26123	4.10636	5.72403	5.49323	4.51122	4.52323
2090v_53448	13	16	31	26	30	38	29	32	25	59	20	23	49	38	36	77	57	39	11	7	12	3	18	10	2	6	8	8	7	16	1	29	11	3	33	41	32	17	8.47147	10.508	14.7997	14.0442	15.3287	17.3921	13.786	15.1987	14.3468	26.2116	10.5722	18.4831	20.2135	17.1058	19.9456	32.7414	24.4373	17.7886	10.77	9.44135	11.5691	8.8479	13.173	11.4651	8.73346	31.3912	13.2234	35.4601	23.9173	30.8218	22.4827	19.8228	21.3383	35.8023	19.8179	25.1579	14.5638	8.20589	5.09847	5.20637	5.3999	5.36846	5.42136	5.50112	5.35749	5.41613	5.38117	5.78907	5.20957	5.54101	5.60144	5.4904	5.5923	5.96436	5.73666	5.51578	5.21937	5.15149	5.25792	5.11943	5.33095	5.25299	5.11311	5.93012	5.33315	6.03056	5.72084	5.91539	5.67606	5.58808	5.63904	6.03865	5.58791	5.75822	5.39019	5.08338
2090v_53475	11	20	5	27	10	21	27	27	28	49	37	21	15	9	12	10	27	18	11	3	6	6	8	11	4	3	10	7	3	4	0	12	13	1	12	14	20	16	7.16816	13.1351	2.38705	14.5843	5.10956	9.6114	12.8353	12.8239	16.0684	21.769	19.5586	16.8759	6.1878	4.05138	6.64854	4.25213	11.5756	8.21011	10.77	4.04629	5.78454	17.6958	5.85469	12.6116	17.4669	15.6956	16.5292	31.0276	10.2503	7.70544	0	8.20254	25.218	11.9341	7.20651	8.59052	9.10239	7.72319	5.02164	5.32928	4.64039	5.39104	4.88273	5.16046	5.31601	5.31551	5.45065	5.65311	5.57895	5.48172	4.95863	4.79937	4.98887	4.816	5.25823	5.08362	5.21937	4.79895	4.93115	5.51237	4.936	5.306	5.5039	5.43599	5.46849	5.92074	5.19341	5.05417	4.10636	5.08318	5.76	5.27503	5.024	5.10516	5.13332	5.05523
2090v_53524	13	8	7	9	10	8	9	12	17	8	12	2	7	11	5	7	11	12	3	10	6	0	1	4	1	0	0	2	2	5	2	6	1	0	2	3	103	15	8.47147	5.25402	3.34186	4.86144	5.10956	3.66149	4.27842	5.6995	9.7558	3.55411	6.34332	1.60723	2.88764	4.95169	2.77023	2.97649	4.71598	5.47341	2.93728	13.4876	5.78454	0	0.731836	4.58605	4.36673	0	0	8.86503	6.83352	9.6318	44.9654	4.10127	1.93984	0	1.20109	1.84083	46.8773	7.24049	5.09847	4.89337	4.73681	4.86408	4.88273	4.76578	4.81815	4.92522	5.16801	4.7562	4.96897	4.54537	4.69303	4.87092	4.68113	4.70186	4.85291	4.90923	4.69798	5.34466	4.93115	4.10636	4.40322	4.84277	4.82531	4.10636	4.10636	5.12037	5.00069	5.16153	6.23809	4.80355	4.58828	4.10636	4.48624	4.57593	6.27608	5.02609
2090v_53549	17	5	16	22	19	25	21	27	25	32	34	16	27	21	20	40	64	37	6	4	10	11	46	36	14	8	23	6	15	27	0	29	34	5	22	53	267	73	11.0781	3.28376	7.63855	11.8835	9.70817	11.4421	9.98298	12.8239	14.3468	14.2165	17.9727	12.8578	11.138	9.45322	11.0809	17.0085	27.4384	16.8763	5.87457	5.39506	9.6409	32.4423	33.6644	41.2745	61.1342	41.8549	38.0172	26.5951	51.2514	52.0117	0	19.8228	65.9547	59.6705	13.2119	32.5212	121.517	35.2371	5.23442	4.73139	5.05019	5.27268	5.16553	5.2519	5.17977	5.31551	5.38117	5.37571	5.52253	5.31702	5.23732	5.15211	5.23455	5.48674	5.824	5.48174	4.93737	4.90361	5.16201	5.95686	5.98723	6.16145	6.52937	6.17381	6.08979	5.8001	6.35906	6.37296	4.10636	5.58808	6.60519	6.50547	5.33265	5.95884	7.26715	6.02526
2090v_53598	40	40	68	43	43	53	54	56	40	50	40	33	65	78	46	121	78	72	127	78	64	9	58	41	11	10	54	10	21	7	2	43	15	2	49	33	25	60	26.0661	26.2701	32.4638	23.2269	21.9711	24.2573	25.6705	26.5977	22.9548	22.2132	21.1444	26.5192	26.8138	35.112	25.4861	51.4508	33.4406	32.8404	124.345	105.204	61.7018	26.5437	42.4465	47.007	48.034	52.3187	89.2577	44.3252	71.7519	13.4845	44.9654	29.3924	29.0977	23.8682	29.4266	20.2491	11.378	28.962	5.78486	5.79076	5.9574	5.6995	5.65966	5.73121	5.77333	5.80017	5.69099	5.66745	5.63265	5.79792	5.80634	6.02228	5.76792	6.36272	5.98172	5.96683	7.29373	7.10323	6.53852	5.79863	6.18628	6.27862	6.29854	6.37853	6.92195	6.22512	6.6911	5.34452	6.23809	5.87762	5.86968	5.71934	5.87854	5.60265	5.24884	5.86601
2090v_53625	182	116	164	145	113	135	139	160	117	212	144	85	172	169	126	232	212	185	59	41	53	14	66	37	8	9	15	16	4	26	4	95	40	5	132	76	90	136	118.601	76.1833	78.2951	78.3232	57.738	61.7876	66.0779	75.9934	67.1428	94.184	76.1198	68.3072	70.9535	76.0759	69.8097	98.6494	90.8898	84.3817	57.7666	55.2994	51.0968	41.2902	48.3012	42.421	34.9338	47.0868	24.7938	70.9202	13.667	50.0854	89.9309	64.9367	77.5938	59.6705	79.2717	46.6342	40.9608	65.6471	7.23922	6.75331	6.78198	6.78236	6.47326	6.5399	6.60708	6.7507	6.62325	6.98052	6.75243	6.64071	6.67959	6.75183	6.66292	7.03155	6.94163	6.86144	6.47374	6.43146	6.35621	6.16178	6.30367	6.18574	6.01802	6.28017	5.74738	6.67911	5.35239	6.33744	6.9301	6.58953	6.77253	6.50547	6.79505	6.27131	6.15472	6.60048
2090v_53631	6	9	29	12	16	33	19	19	9	26	10	10	20	18	28	29	23	26	8	3	3	3	13	7	4	4	6	0	2	9	0	10	13	1	12	14	40	36	3.90991	5.91077	13.8449	6.48192	8.1753	15.1036	9.03222	9.02422	5.16483	11.5509	5.2861	8.03614	8.25041	8.10276	15.5133	12.3312	9.86068	11.859	7.83276	4.04629	2.89227	8.8479	9.51386	8.02559	17.4669	20.9275	9.91753	0	6.83352	17.3372	0	6.83545	25.218	11.9341	7.20651	8.59052	18.2048	17.3772	4.78739	4.93986	5.36	4.97807	5.08162	5.41229	5.12951	5.12908	4.88682	5.25706	4.89571	5.07358	5.08593	5.07744	5.42875	5.2933	5.17346	5.27154	5.0617	4.79895	4.69349	5.11943	5.15532	5.07297	5.5039	5.62545	5.1764	4.10636	5.00069	5.49907	4.10636	5.00081	5.76	5.27503	5.024	5.10516	5.53097	5.50056
2090v_53654	930	820	1053	1591	1448	1889	1741	1841	1368	2285	1992	1004	2808	2200	1987	2057	2463	1955	476	373	695	187	535	383	121	76	279	106	124	653	48	1465	658	77	1264	1183	6568	1734	606.036	538.537	502.712	859.395	739.864	864.568	827.637	874.399	785.055	1015.14	1052.99	806.828	1158.36	990.337	1100.89	874.663	1055.95	891.709	466.049	503.089	670.043	551.519	391.532	439.114	528.374	397.622	461.165	469.847	423.678	1257.91	1079.17	1001.39	1276.42	918.926	759.086	725.899	2989.23	837.001	9.32197	9.16105	9.06772	9.80334	9.59606	9.81167	9.75111	9.82738	9.67797	10.0352	10.0864	9.71583	10.2198	10.0007	10.1486	9.82779	10.0903	9.85461	8.96551	9.06874	9.45957	9.19343	8.73228	8.8855	9.13518	8.75282	8.95133	8.97644	8.83756	10.3355	10.1207	10.0162	10.3561	9.89643	9.63147	9.56977	11.562	9.76671
2090v_53672	97	76	99	107	129	158	112	126	103	108	117	65	189	127	163	230	227	226	49	26	52	50	229	148	30	24	80	30	32	58	4	118	88	4	100	136	38	122	63.2102	49.9132	47.2635	57.7972	65.9133	72.3143	53.2426	59.8448	59.1087	47.9806	61.8474	52.2349	77.9663	57.1695	90.3094	97.799	97.3206	103.083	47.9756	35.0679	50.1327	147.465	167.59	169.684	131.002	125.565	132.234	132.975	109.336	111.729	89.9309	80.6583	170.706	47.7364	60.0543	83.4507	17.2945	58.8893	6.56254	6.33422	6.28362	6.47425	6.60456	6.69916	6.39517	6.50834	6.49618	6.29751	6.54086	6.37702	6.77756	6.46363	6.93467	7.02197	7.01656	7.08043	6.29741	6.02122	6.33833	7.494	7.64789	7.66298	7.35436	7.30503	7.3653	7.37184	7.1466	7.17111	6.9301	6.81338	7.67029	6.29279	6.51178	6.84958	5.49748	6.49254
2090v_53717	4	4	2	10	6	2	7	15	11	13	9	2	15	7	3	10	20	12	1	1	3	0	4	2	1	1	4	3	1	8	0	2	11	1	6	5	11	21	2.60661	2.62701	0.954819	5.4016	3.06574	0.915371	3.32766	7.12438	6.31258	5.77544	4.75749	1.60723	6.1878	3.15107	1.66214	4.25213	8.5745	5.47341	0.979095	1.34876	2.89227	0	2.92734	2.29303	4.36673	5.23187	6.61168	13.2975	3.41676	15.4109	0	1.36709	21.3383	11.9341	3.60326	3.06804	5.00632	10.1367	4.66412	4.66627	4.44526	4.90408	4.71059	4.43822	4.73549	5.01893	4.96694	4.93052	4.85612	4.54537	4.95863	4.71882	4.55275	4.816	5.10426	4.90923	4.44952	4.50877	4.69349	4.10636	4.69699	4.62988	4.82531	4.89175	4.98649	5.33639	4.74373	5.42466	4.10636	4.51148	5.63904	5.27503	4.7606	4.71082	4.87503	5.18764
2090v_53795	45	61	132	125	127	150	176	194	127	357	217	125	240	270	191	209	234	147	48	33	52	25	121	56	21	11	37	23	24	64	3	143	23	9	146	190	344	197	29.3243	40.0619	63.018	67.52	64.8914	68.6528	83.6669	92.142	72.8816	158.602	114.708	100.452	99.0049	121.541	105.823	88.8695	100.322	67.0492	46.9966	44.5092	50.1327	73.7325	88.5521	64.2047	91.7013	57.5505	61.1581	101.948	82.0022	123.287	67.4482	97.7469	44.6164	107.407	87.6793	116.586	156.561	95.0918	5.87579	6.13524	6.55951	6.62893	6.58883	6.64585	6.85235	6.95654	6.70723	7.58121	7.20105	7.05163	7.03553	7.26739	7.10981	6.91723	7.05019	6.62184	6.27841	6.22886	6.33833	6.71926	6.91336	6.57816	6.95131	6.47009	6.52975	7.06808	6.83092	7.28384	6.62785	7.02139	6.23103	7.12652	6.90265	7.21959	7.56562	6.99105
2090v_53956	21	20	23	23	34	40	32	33	25	16	22	14	31	16	25	28	35	29	7	7	6	5	26	18	5	1	6	3	7	13	0	23	18	2	30	23	20	23	13.6847	13.1351	10.9804	12.4237	17.3725	18.3074	15.2122	15.6736	14.3468	7.10823	11.6294	11.2506	12.7881	7.20245	13.8511	11.906	15.0054	13.2274	6.85366	9.44135	5.78454	14.7465	19.0277	20.6372	21.8336	5.23187	9.91753	13.2975	23.9173	25.0427	0	15.7215	34.9172	23.8682	18.0163	14.113	9.10239	11.1021	5.35315	5.32928	5.22967	5.29751	5.50039	5.53468	5.41668	5.43512	5.38117	5.01792	5.26077	5.24274	5.31391	5.02375	5.36026	5.27372	5.4083	5.33333	5.00197	5.15149	4.93115	5.39772	5.56039	5.61575	5.65521	4.89175	5.1764	5.33639	5.72084	5.7548	4.10636	5.43702	6.01762	5.71934	5.52412	5.37136	5.13332	5.23558
2090v_53988	447	410	640	546	637	691	563	552	468	573	452	263	460	517	371	422	512	395	182	159	234	65	268	162	30	26	73	19	35	215	8	315	174	22	399	479	998	811	291.288	269.269	305.542	294.928	325.479	316.261	267.639	262.177	268.571	254.563	238.932	211.35	189.759	232.729	205.551	179.44	219.507	180.166	178.195	214.454	225.597	191.705	196.132	185.735	131.002	136.029	120.663	84.2178	119.587	414.167	179.862	215.317	337.533	262.55	239.617	293.918	454.209	391.469	8.34351	8.24192	8.40563	8.35963	8.48825	8.45064	8.23411	8.20761	8.23858	8.16983	8.089	7.9342	7.8001	8.05562	7.8994	7.73127	7.98175	7.73622	7.72273	7.95248	8.01625	7.81271	7.84101	7.77365	7.35436	7.39847	7.25903	6.85936	7.24873	8.80721	7.73415	7.95752	8.53598	8.20944	8.09264	8.35518	8.93088	8.73207
2090v_53995	26	27	19	14	14	21	21	19	13	23	19	11	33	33	22	38	43	47	15	8	17	12	45	26	4	1	18	8	14	10	1	18	7	2	21	27	42	21	16.9429	17.7323	9.07078	7.56224	7.15338	9.6114	9.98298	9.02422	7.46032	10.2181	10.0436	8.83975	13.6132	14.8551	12.189	16.1581	18.4352	21.4375	14.6864	10.7901	16.3895	35.3916	32.9326	29.8093	17.4669	5.23187	29.7526	35.4601	47.8346	19.2636	22.4827	12.3038	13.5789	23.8682	12.6114	16.5674	19.115	10.1367	5.48426	5.51372	5.13161	5.04563	5.02072	5.16046	5.17977	5.12908	5.03949	5.19178	5.18288	5.11898	5.35007	5.40217	5.2868	5.45415	5.53928	5.6423	5.39525	5.22036	5.46312	6.02893	5.96913	5.88876	5.5039	4.89175	5.88725	6.03056	6.29469	5.56867	5.67606	5.29205	5.3486	5.71934	5.30599	5.46996	5.56346	5.18764
2090v_54030	14	30	32	28	22	38	39	52	34	50	52	27	67	51	39	68	38	43	44	35	43	9	24	33	9	14	28	15	18	0	0	25	4	1	33	2	12	8	9.12312	19.7026	15.2771	15.1245	11.241	17.3921	18.5398	24.6979	19.5116	22.2132	27.4877	21.6976	27.6389	22.9578	21.6078	28.9145	16.2916	19.613	43.0802	47.2068	41.4559	26.5437	17.5641	37.8349	39.3006	73.2461	46.2818	66.4877	61.5017	0	0	17.0886	7.75938	11.9341	19.8179	1.22722	5.46143	3.8616	5.13444	5.58394	5.41929	5.41313	5.24228	5.50112	5.54304	5.7445	5.57732	5.66745	5.82538	5.65079	5.82961	5.69108	5.64787	5.86472	5.45933	5.58084	6.19951	6.28251	6.16532	5.79863	5.5075	6.08566	6.1185	6.7124	6.26436	6.61332	6.5353	4.10636	4.10636	5.48976	5.05737	5.27503	5.58791	4.49032	4.90837	4.78324
2090v_54104	76	86	110	124	104	112	118	151	105	129	104	75	192	153	101	125	167	126	28	26	48	18	70	41	8	7	34	18	11	68	4	83	81	10	99	178	238	95	49.5255	56.4807	52.515	66.9799	53.1394	51.2608	56.0949	71.7188	60.2564	57.3101	54.9754	60.271	79.2039	68.8735	55.9586	53.1516	71.5971	57.4708	27.4147	35.0679	46.2763	53.0874	51.2285	47.007	34.9338	36.6231	56.1993	79.7853	37.5843	130.992	89.9309	56.7342	157.127	119.341	59.4537	109.222	108.318	45.8564	6.32694	6.45187	6.38209	6.62079	6.39332	6.35923	6.44524	6.69063	6.51509	6.46602	6.42581	6.51532	6.79414	6.64913	6.44289	6.39354	6.68888	6.46874	5.82333	6.02122	6.26426	6.39239	6.35864	6.27862	6.01802	6.05784	6.44704	6.80187	6.07996	7.35427	6.9301	6.45621	7.56996	7.24636	6.50189	7.14542	7.13604	6.25593
2090v_54162	203	177	277	241	369	318	297	295	244	237	287	167	386	314	316	340	265	431	278	229	260	66	219	152	40	21	120	40	41	47	7	240	43	12	186	107	183	226	132.285	116.245	132.242	130.179	188.543	145.544	141.188	140.113	140.024	105.291	151.711	134.203	159.233	141.348	175.078	144.572	113.612	196.587	272.188	308.867	250.663	194.654	160.272	174.27	174.669	109.869	198.351	177.301	140.087	90.5389	157.379	164.051	83.4133	143.209	111.701	65.6561	83.2869	109.09	7.36575	7.21625	7.36537	7.347	7.79216	7.4784	7.44237	7.43333	7.43259	7.10416	7.52788	7.38262	7.58599	7.44371	7.70114	7.47044	7.19011	7.84388	8.25581	8.41975	8.15009	7.83162	7.59384	7.69549	7.69828	7.1521	7.85498	7.71657	7.43312	6.93742	7.57189	7.622	6.8491	7.4592	7.17083	6.60062	6.84748	7.14406
2090v_5431	658	581	901	595	628	649	713	807	577	956	822	424	871	837	668	745	852	593	274	224	293	62	223	141	19	27	79	54	17	76	11	519	49	31	559	547	609	439	428.787	381.573	430.146	321.395	320.88	297.038	338.946	383.292	331.123	424.717	434.517	340.732	359.305	376.778	370.102	316.784	365.274	270.478	268.272	302.123	282.478	182.857	163.199	161.658	82.9679	141.26	130.581	239.356	58.0849	146.403	247.31	354.76	95.0524	369.957	335.703	335.644	277.168	211.905	8.8536	8.69804	8.85784	8.47171	8.46961	8.36889	8.54148	8.704	8.5108	8.84083	8.87139	8.54839	8.61838	8.68125	8.65755	8.4528	8.64017	8.24769	8.23715	8.39098	8.30373	7.75443	7.6157	7.60423	6.84339	7.44298	7.3506	8.09126	6.47909	7.4854	8.13289	8.60156	6.99059	8.65703	8.52884	8.52861	8.2792	7.93748
2090v_54323	19	15	18	16	16	21	8	7	14	6	12	4	18	16	13	24	11	20	6	5	6	2	14	5	7	0	6	0	3	3	0	6	7	0	8	6	40	11	12.3814	9.85129	8.59337	8.64256	8.1753	9.6114	3.80304	3.32471	8.03419	2.66559	6.34332	3.21445	7.42536	7.20245	7.20259	10.2051	4.71598	9.12235	5.87457	6.74382	5.78454	5.8986	10.2457	5.73256	30.5671	0	9.91753	0	10.2503	5.77908	0	4.10127	13.5789	0	4.80434	3.68165	18.2048	5.30969	5.29559	5.17297	5.10532	5.10806	5.08162	5.16046	4.77818	4.73522	5.07347	4.67031	4.96897	4.72486	5.03737	5.02375	5.02376	5.19112	4.85291	5.1344	4.93737	4.99498	4.93115	4.93902	5.19318	4.92753	5.90875	4.10636	5.1764	4.10636	5.19341	4.93077	4.10636	4.80355	5.3486	4.10636	4.85972	4.76756	5.53097	4.89743
2090v_54611	11	16	14	8	12	9	11	15	10	10	9	7	14	12	5	8	13	10	5	6	4	3	10	8	3	1	6	1	1	3	0	5	2	1	14	6	30	13	7.16816	10.508	6.68373	4.32128	6.13147	4.11917	5.22918	7.12438	5.7387	4.44264	4.75749	5.6253	5.77528	5.40184	2.77023	3.4017	5.57343	4.56117	4.89547	8.09259	3.85636	8.8479	7.31836	9.1721	13.1002	5.23187	9.91753	4.43252	3.41676	5.77908	0	3.41772	3.87969	11.9341	8.4076	3.68165	13.6536	6.27509	5.02164	5.20637	4.99113	4.82164	4.95485	4.80504	4.89155	5.01893	4.92796	4.83141	4.85612	4.92001	4.93051	4.9041	4.68113	4.74234	4.91635	4.84082	4.86667	5.07685	4.78279	5.11943	5.03086	5.13709	5.32774	4.89175	5.1764	4.8306	4.74373	4.93077	4.10636	4.74381	4.7848	5.27503	5.09487	4.76756	5.35181	4.96445
2090v_5480	14	9	11	14	16	18	23	20	14	15	22	10	24	27	18	20	24	24	6	2	7	1	9	4	2	1	1	6	1	0	0	12	0	0	12	11	31	1	9.12312	5.91077	5.2515	7.56224	8.1753	8.23834	10.9337	9.49917	8.03419	6.66397	11.6294	8.03614	9.90049	12.1541	9.97282	8.50426	10.2894	10.9468	5.87457	2.69753	6.74863	2.9493	6.58652	4.58605	8.73346	5.23187	1.65292	26.5951	3.41676	0	0	8.20254	0	0	7.20651	6.74969	14.1087	0.482699	5.13444	4.93986	4.89319	5.04563	5.08162	5.08524	5.2274	5.15455	5.07347	4.98986	5.26077	5.07358	5.17552	5.2852	5.17925	5.10032	5.19539	5.22803	4.93737	4.67364	4.99529	4.69917	4.98487	4.84277	5.11311	4.89175	4.55152	5.8001	4.74373	4.10636	4.10636	5.08318	4.10636	4.10636	5.024	4.99536	5.37118	4.3476
2090v_54836	23	23	40	32	36	49	33	36	34	21	36	13	31	23	24	32	33	25	18	6	16	11	29	14	2	7	14	4	3	30	2	29	30	4	43	53	49	123	14.988	15.1053	19.0964	17.2851	18.3944	22.4266	15.6875	17.0985	19.5116	9.32955	19.03	10.447	12.7881	10.3535	13.2971	13.6068	14.1479	11.4029	17.6237	8.09259	15.4254	32.4423	21.2232	16.0512	8.73346	36.6231	23.1409	17.7301	10.2503	57.7908	44.9654	19.8228	58.1953	47.7364	25.8233	32.5212	22.3009	59.372	5.40759	5.41236	5.5628	5.49713	5.53782	5.67427	5.43568	5.49013	5.57732	5.14553	5.56046	5.20332	5.31391	5.19862	5.33637	5.3498	5.37283	5.25003	5.50971	5.07685	5.42524	5.95686	5.63525	5.44998	5.11311	6.05784	5.69682	5.51363	5.19341	6.47415	6.23809	5.58808	6.48095	6.29279	5.7778	5.95884	5.67026	6.50054
2090v_54858	11	5	6	8	8	6	2	6	7	2	5	3	6	2	3	8	8	8	1	1	3	1	7	2	3	7	3	3	1	3	1	3	25	0	5	14	21	25	7.16816	3.28376	2.86446	4.32128	4.08765	2.74611	0.95076	2.84975	4.01709	0.888529	2.64305	2.41084	2.47512	0.900307	1.66214	3.4017	3.4298	3.64894	0.979095	1.34876	2.89227	2.9493	5.12285	2.29303	13.1002	36.6231	4.95876	13.2975	3.41676	5.77908	22.4827	2.05063	48.4961	0	3.00271	8.59052	9.55751	12.0675	5.02164	4.73139	4.6907	4.82164	4.80241	4.67866	4.44454	4.68922	4.79649	4.43334	4.66795	4.64301	4.65003	4.43549	4.55275	4.74234	4.74492	4.76467	4.44952	4.50877	4.69349	4.69917	4.88372	4.62988	5.32774	6.05784	4.87146	5.33639	4.74373	4.93077	5.67606	4.60172	6.3074	4.10636	4.70444	5.10516	5.15763	5.2812
2090v_54866	28	33	68	37	36	48	56	47	41	51	45	36	37	50	32	31	40	42	17	21	14	4	28	7	1	1	10	2	5	19	0	27	10	2	22	53	6	65	18.2462	21.6728	32.4638	19.9859	18.3944	21.9689	26.6213	22.3231	23.5287	22.6575	23.7874	28.9301	15.2632	22.5077	17.7295	13.1816	17.149	19.1569	16.6446	28.3241	13.4973	11.7972	20.4914	8.02559	4.36673	5.23187	16.5292	8.86503	17.0838	36.6008	0	18.4557	19.3984	23.8682	13.2119	32.5212	2.73072	31.3755	5.53247	5.64999	5.9574	5.59368	5.53782	5.65959	5.80085	5.67097	5.70888	5.68161	5.71686	5.86515	5.41873	5.67685	5.51361	5.33132	5.49203	5.56493	5.47291	5.8486	5.34507	5.26865	5.61085	5.07297	4.82531	4.89175	5.46849	5.12037	5.48958	6.05733	4.10636	5.54002	5.57338	5.71934	5.33265	5.95884	4.67707	5.92972
2090v_54945	268	322	413	299	323	367	453	435	372	465	442	266	541	456	328	402	397	490	169	102	133	53	218	156	38	28	92	25	51	94	9	249	70	11	303	308	181	291	174.643	211.474	197.17	161.508	165.039	167.971	215.347	206.607	213.48	206.583	233.646	213.761	223.173	205.27	181.727	170.936	170.204	223.497	165.467	137.574	128.224	156.313	159.54	178.856	165.936	146.492	152.069	110.813	174.255	181.078	202.344	170.203	135.789	131.275	181.964	188.991	82.3766	140.466	7.6981	7.93493	7.84756	7.60311	7.62927	7.65064	7.9577	7.9058	7.94676	7.90565	8.0606	7.94842	8.00262	7.89769	7.74681	7.67192	7.6667	8.00445	7.63242	7.41177	7.32937	7.56372	7.58832	7.72727	7.63584	7.48612	7.5307	7.16178	7.69538	7.74242	7.87979	7.66669	7.3964	7.35679	7.74842	7.79509	6.83577	7.4363
2090v_54996	93	87	127	241	277	281	341	297	245	338	277	144	301	293	264	262	327	261	316	200	230	18	82	54	12	13	26	10	16	45	5	197	42	15	198	110	149	114	60.6036	57.1375	60.631	130.179	141.535	128.61	162.105	141.063	140.598	150.161	146.425	115.72	124.169	131.895	146.268	111.406	140.193	119.047	309.394	269.753	221.741	53.0874	60.0105	61.9117	52.4007	68.0143	42.9759	44.3252	54.6681	86.6862	112.414	134.658	81.4734	179.012	118.907	67.4969	67.8128	55.0277	6.52075	6.46308	6.5212	7.347	7.44527	7.33287	7.60757	7.44132	7.43742	7.51561	7.48557	7.21107	7.29208	7.3623	7.4843	7.16783	7.43401	7.24353	8.42197	8.24424	7.9945	6.39239	6.51106	6.54189	6.38002	6.63634	6.19734	6.22512	6.42043	6.89037	7.17805	7.38658	6.82405	7.72833	7.24219	6.62858	6.63333	6.42673
2090v_55036	9	4	11	8	11	14	7	7	15	9	9	7	13	12	13	14	16	9	4	2	5	1	6	3	4	7	2	2	3	3	1	10	12	3	14	18	61	32	5.86486	2.62701	5.2515	4.32128	5.62052	6.4076	3.32766	3.32471	8.60806	3.99838	4.75749	5.6253	5.36276	5.40184	7.20259	5.95298	6.8596	4.10506	3.91638	2.69753	4.82045	2.9493	4.39101	3.43954	17.4669	36.6231	3.30584	8.86503	10.2503	5.77908	22.4827	6.83545	23.2781	35.8023	8.4076	11.045	27.7623	15.4464	4.9367	4.66627	4.89319	4.82164	4.91968	4.9732	4.73549	4.73522	5.10614	4.79491	4.85612	4.92001	4.90128	4.9041	5.02376	4.94275	5.00234	4.80386	4.78794	4.67364	4.86095	4.69917	4.82727	4.74581	5.5039	6.05784	4.73346	5.12037	5.19341	4.93077	5.67606	5.00081	5.7011	6.03865	5.09487	5.23281	5.83305	5.42608
2090v_55143	2488	2865	3906	2486	3136	3482	2280	2487	2037	2747	2063	1339	1851	2109	1580	1843	2044	1567	1891	1534	1765	278	1346	814	152	87	264	111	135	1015	56	1563	652	119	1722	3401	3912	3000	1621.31	1881.6	1864.76	1342.84	1602.36	1593.66	1083.87	1181.22	1168.97	1220.39	1090.52	1076.04	763.575	949.373	875.392	783.667	876.314	714.736	1851.47	2069.01	1701.62	819.906	985.051	933.261	663.743	455.172	436.371	492.009	461.262	1955.26	1259.03	1068.38	1264.78	1420.16	1034.13	2086.88	1780.43	1448.1	10.6931	10.9038	10.8911	10.4274	10.6765	10.6688	10.1268	10.2472	10.2326	10.293	10.1353	10.1166	9.63961	9.94181	9.82895	9.67552	9.83042	9.54841	10.8809	11.0384	10.7615	9.7381	9.99323	9.91797	9.4466	8.93373	8.8771	9.03863	8.95161	10.9582	10.3368	10.1066	10.3432	10.5062	10.0611	11.0507	10.8255	10.5337
2090v_55235	10	6	12	25	12	18	9	12	11	17	13	10	15	19	9	24	10	16	3	3	19	3	18	13	3	1	3	1	4	7	0	8	17	0	14	25	175	26	6.51651	3.94052	5.72891	13.504	6.13147	8.23834	4.27842	5.6995	6.31258	7.55249	6.87193	8.03614	6.1878	8.55291	4.98641	10.2051	4.28725	7.29788	2.93728	4.04629	18.3177	8.8479	13.173	14.9047	13.1002	5.23187	4.95876	4.43252	13.667	13.4845	0	5.46836	32.9773	0	8.4076	15.3402	79.6459	12.5502	4.98032	4.79	4.92728	5.34536	4.95485	5.08524	4.81815	4.92522	4.96694	5.04504	5.00312	5.07358	4.95863	5.10305	4.87354	5.19112	4.81887	5.02961	4.69798	4.79895	5.53505	5.11943	5.33095	5.4042	5.32774	4.89175	4.87146	4.8306	5.35239	5.34452	4.10636	4.90887	5.97025	4.10636	5.09487	5.42183	6.80002	5.30323
2090v_55239	96	97	129	98	112	128	110	109	110	128	101	45	128	153	102	121	150	121	44	48	65	14	70	47	14	12	25	9	13	57	3	111	54	8	91	100	82	161	62.5585	63.705	61.5858	52.9357	57.2271	58.5838	52.2918	51.7705	63.1258	56.8658	53.3896	36.1626	52.8026	68.8735	56.5126	51.4508	64.3088	55.1902	43.0802	64.7407	62.6658	41.2902	51.2285	53.8861	61.1342	62.7824	41.323	39.8926	44.4179	109.803	67.4482	75.8735	104.752	95.4728	54.6494	61.3608	37.3198	77.7146	6.55222	6.57033	6.53665	6.38967	6.46461	6.48745	6.37805	6.36857	6.56121	6.45846	6.39779	6.04711	6.38727	6.64913	6.45242	6.36272	6.57978	6.42956	6.19951	6.58649	6.55392	6.16178	6.35864	6.40663	6.52937	6.55577	6.16248	6.13154	6.227	7.15141	6.62785	6.74905	7.0984	6.99544	6.4201	6.53303	6.07391	6.77416
2090v_5533	239	212	287	306	295	256	300	275	246	288	287	152	328	315	256	324	318	317	134	96	139	49	159	116	36	27	51	18	33	67	3	180	65	12	238	181	341	336	155.745	139.232	137.016	165.289	150.732	117.168	142.614	130.614	141.172	127.948	151.711	122.149	135.307	141.798	141.836	137.769	136.335	144.589	131.199	129.481	134.009	144.516	116.362	132.995	157.202	141.26	84.299	79.7853	112.753	129.066	67.4482	123.038	126.09	143.209	142.929	111.063	155.196	162.187	7.55934	7.42588	7.40699	7.63111	7.52014	7.22529	7.45426	7.35089	7.44224	7.32687	7.52788	7.27314	7.39222	7.44747	7.44778	7.41343	7.40112	7.47058	7.35611	7.34074	7.38091	7.46997	7.21739	7.37202	7.57054	7.44298	6.86039	6.80187	7.18148	7.33699	6.62785	7.28151	7.30987	7.4592	7.45688	7.16434	7.5551	7.60818
2090v_55371	181	196	258	207	193	191	207	257	167	226	214	101	261	220	168	248	200	191	97	79	110	26	123	72	13	11	48	22	26	90	3	156	78	18	167	178	198	253	117.949	128.723	123.172	111.813	98.6145	87.418	98.4037	122.064	95.8364	100.404	113.123	81.165	107.668	99.0337	93.0796	105.453	85.745	87.1184	94.9722	106.552	106.05	76.6818	90.0158	82.5489	56.7675	57.5505	79.3402	97.5153	88.8357	173.372	67.4482	106.633	151.308	214.814	100.291	109.222	90.1137	122.123	7.2329	7.3339	7.28276	7.17197	7.03116	6.89943	7.02879	7.27234	6.99962	7.0511	7.1852	6.82002	7.12925	7.03586	6.9676	7.10588	6.87863	6.89573	6.98966	7.11753	7.11222	6.76013	6.93113	6.83799	6.45678	6.47009	6.79596	7.01877	6.91682	7.68918	6.62785	7.11838	7.5247	7.95458	7.04985	7.14542	6.93231	7.27289
2090v_55389	215	232	297	142	141	159	212	221	171	216	193	132	257	207	194	306	280	251	145	83	107	22	134	72	15	15	53	12	29	65	4	180	83	13	160	248	571	315	140.105	152.367	141.791	76.7028	72.0448	72.772	100.781	104.966	98.1319	95.9611	102.022	106.077	106.018	93.1817	107.485	130.115	120.043	114.485	141.969	111.947	103.158	64.8846	98.066	82.5489	65.5009	78.478	87.6048	53.1902	99.086	125.213	89.9309	123.038	161.007	155.143	96.0869	152.175	259.873	152.05	7.43327	7.53304	7.44741	6.76042	6.6953	6.70568	7.05526	7.10069	7.02573	7.00105	7.06889	7.11251	7.11188	6.9688	7.12734	7.34643	7.25311	7.19883	7.44889	7.17333	7.08125	6.58873	7.02499	6.83799	6.59823	6.78444	6.90174	6.39423	7.03644	7.30178	6.9301	7.28151	7.59936	7.55469	7.00249	7.53154	8.19628	7.53056
2090v_55395	4	4	20	11	13	8	15	20	17	8	17	6	19	6	12	12	17	14	4	2	5	3	14	6	3	1	11	4	6	5	0	12	4	0	8	6	18	8	2.60661	2.62701	9.54819	5.94176	6.64243	3.66149	7.1307	9.49917	9.7558	3.55411	8.98637	4.82168	7.83788	2.70092	6.64854	5.10255	7.28833	6.38564	3.91638	2.69753	4.82045	8.8479	10.2457	6.87908	13.1002	5.23187	18.1821	17.7301	20.5006	9.6318	0	8.20254	7.75938	0	4.80434	3.68165	8.19215	3.8616	4.66412	4.66627	5.15714	4.94198	4.98848	4.76578	5.01932	5.15455	5.16801	4.7562	5.12702	4.86105	5.062	4.67399	4.98887	4.88221	5.02903	4.97176	4.78794	4.67364	4.86095	5.11943	5.19318	5.00357	5.32774	4.89175	5.53015	5.51363	5.61116	5.16153	4.10636	5.08318	5.05737	4.10636	4.85972	4.76756	5.08259	4.78324
2090v_55477	65	57	108	81	69	91	93	122	77	150	86	62	104	106	93	123	110	92	43	21	37	10	59	21	10	3	36	18	9	44	6	91	27	14	132	101	484	142	42.3573	37.4349	51.5602	43.753	35.256	41.6494	44.2104	57.945	44.188	66.6397	45.4605	49.824	42.9021	47.7162	51.5262	52.3012	47.1598	41.9628	42.1011	28.3241	35.6713	29.493	43.1783	24.0768	43.6673	15.6956	59.5052	79.7853	30.7508	84.7598	134.896	62.2026	52.3758	167.077	79.2717	61.9744	220.278	68.5433	6.18441	6.07654	6.36472	6.21341	6.02571	6.16944	6.22278	6.47674	6.22232	6.61563	6.24803	6.33255	6.19581	6.2924	6.3641	6.37822	6.2816	6.17609	6.17901	5.8486	6.03556	5.88032	6.20155	5.72571	6.21165	5.43599	6.50274	6.80187	5.91355	6.86623	7.38866	6.54654	6.37957	7.64416	6.79505	6.54289	7.98616	6.64423
2090v_55491	77	96	80	91	91	67	119	141	157	93	92	43	89	62	64	67	150	79	81	65	56	18	40	25	8	4	24	29	13	22	1	60	13	5	85	45	265	44	50.1771	63.0482	38.1927	49.1546	46.497	30.6649	56.5702	66.9692	90.0977	41.3166	48.6321	34.5554	36.7143	27.9095	35.4589	28.4893	64.3088	36.0333	79.3067	87.6697	53.989	53.0874	29.2734	28.6628	34.9338	20.9275	39.6701	128.543	44.4179	42.3799	22.4827	41.0127	25.218	59.6705	51.0461	27.6124	120.607	21.2388	6.33916	6.55999	6.09376	6.31993	6.26861	5.9113	6.45341	6.62063	6.93212	6.16235	6.31	6.00892	6.05996	5.83715	6.03053	5.85313	6.57978	6.04408	6.79551	6.90254	6.40845	6.39239	5.87442	5.85788	6.01802	5.62545	6.12665	7.33226	6.227	6.18488	5.67606	6.15583	5.76	6.50547	6.35528	5.82887	7.2585	5.63576
2090v_55499	36	34	41	35	29	29	24	28	26	18	13	13	31	21	18	28	19	28	20	15	19	2	33	25	7	9	19	9	16	18	2	25	24	2	29	39	164	59	23.4594	22.3296	19.5738	18.9056	14.8177	13.2729	11.4091	13.2988	14.9206	7.99676	6.87193	10.447	12.7881	9.45322	9.97282	11.906	8.14578	12.7713	19.5819	20.2315	18.3177	5.8986	24.1506	28.6628	30.5671	47.0868	31.4055	39.8926	54.6681	34.6745	44.9654	17.0886	46.5563	23.8682	17.4157	23.9307	74.6396	28.4793	5.70674	5.67117	5.57948	5.55607	5.40064	5.33532	5.25033	5.33645	5.40485	5.0713	5.00312	5.20332	5.31391	5.15211	5.17925	5.27372	5.07992	5.31316	5.57976	5.60205	5.53505	4.93902	5.72796	5.85788	5.90875	6.28017	5.93049	6.13154	6.42043	6.01179	6.23809	5.48976	6.26978	5.71934	5.502	5.72125	6.73196	5.85286
2090v_55506	588	615	984	824	993	898	1247	1282	1088	1925	1609	872	1599	1628	1127	1402	1577	1317	804	615	669	151	570	347	91	68	205	88	99	180	10	921	71	25	1023	583	697	880	383.171	403.903	469.771	445.092	507.379	411.002	592.799	608.897	624.371	855.209	850.533	700.751	659.62	732.85	624.409	596.149	676.1	600.706	787.192	829.49	644.976	445.344	417.146	397.84	397.372	355.767	338.849	390.061	338.259	346.745	224.827	629.545	137.729	298.353	614.355	357.734	317.218	424.776	8.70358	8.77371	8.97622	8.90364	9.08023	8.79696	9.2918	9.32841	9.36275	9.79656	9.78896	9.5212	9.43804	9.58292	9.36284	9.2995	9.47194	9.3099	9.68173	9.75421	9.40724	8.9044	8.81678	8.75355	8.75199	8.60531	8.5411	8.72727	8.53881	8.57142	8.01193	9.37405	7.41309	8.37464	9.34062	8.61259	8.45459	8.84102
2090v_55540	144	141	229	190	174	232	282	231	160	372	249	111	362	270	204	349	244	288	168	64	86	21	73	65	15	13	62	26	15	64	1	235	39	9	223	317	400	243	93.8378	92.6021	109.327	102.63	88.9064	106.183	134.057	109.715	91.8193	165.266	131.624	89.2011	149.332	121.541	113.025	148.399	104.609	131.362	164.488	86.321	82.9117	61.9353	53.424	74.5233	65.5009	68.0143	102.481	115.245	51.2514	123.287	22.4827	160.633	75.6539	107.407	133.921	194.514	182.048	117.296	6.97648	6.96198	7.1465	7.07552	6.91768	7.11363	7.38134	7.15052	6.95271	7.63094	7.35989	6.92127	7.509	7.26739	7.18422	7.50152	7.09687	7.35756	7.62522	6.88583	6.84267	6.54227	6.39841	6.73034	6.59823	6.63634	7.0739	7.20638	6.35906	7.28384	5.67606	7.59655	6.74602	7.12652	7.38015	7.83073	7.74898	7.22654
2090v_5555	14	10	14	20	15	43	13	12	12	10	10	8	31	15	21	27	13	23	12	6	8	2	1	6	3	0	6	3	1	5	0	14	2	0	15	14	40	19	9.12312	6.56753	6.68373	10.8032	7.66434	19.6805	6.17994	5.6995	6.88645	4.44264	5.2861	6.42891	12.7881	6.7523	11.635	11.4807	5.57343	10.4907	11.7491	8.09259	7.71272	5.8986	0.731836	6.87908	13.1002	0	9.91753	13.2975	3.41676	9.6318	0	9.56962	3.87969	0	9.00814	8.59052	18.2048	9.17129	5.13444	4.98364	4.99113	5.221	5.05173	5.58317	4.95811	4.92522	5.00404	4.83141	4.89571	4.9746	5.31391	4.99552	5.26103	5.25374	4.91635	5.20551	5.2664	5.07685	5.05461	4.93902	4.40322	5.00357	5.32774	4.10636	5.1764	5.33639	4.74373	5.16153	4.10636	5.15826	4.7848	4.10636	5.1282	5.10516	5.53097	5.13704
2090v_55557	0	0	0	0	0	0	0	0	0	0	0	0	0	0	1	0	0	0	1	0	4	1	0	2	3	0	3	0	2	2	0	4	5	0	4	11	45	11	0	0	0	0	0	0	0	0	0	0	0	0	0	0	0.554045	0	0	0	0.979095	0	3.85636	2.9493	0	2.29303	13.1002	0	4.95876	0	6.83352	3.85272	0	2.73418	9.69922	0	2.40217	6.74969	20.4804	5.30969	4.10636	4.10636	4.10636	4.10636	4.10636	4.10636	4.10636	4.10636	4.10636	4.10636	4.10636	4.10636	4.10636	4.10636	4.36477	4.10636	4.10636	4.10636	4.44952	4.10636	4.78279	4.69917	4.10636	4.62988	5.32774	4.10636	4.87146	4.10636	5.00069	4.78248	4.10636	4.67743	5.16506	4.10636	4.64206	4.99536	5.61048	4.89743
2090v_5561	122	76	135	107	114	129	129	153	106	148	115	91	142	166	137	131	155	179	142	90	110	25	130	71	13	12	39	13	26	30	2	88	22	7	110	80	98	111	79.5015	49.9132	64.4503	57.7972	58.249	59.0414	61.3241	72.6687	60.8303	65.7511	60.7901	73.1288	58.5779	74.7254	75.9042	55.7029	66.4524	81.645	139.031	121.389	106.05	73.7325	95.1386	81.4024	56.7675	62.7824	64.4639	57.6227	88.8357	57.7908	44.9654	60.1519	42.6766	83.5387	66.0597	49.0887	44.6017	53.5796	6.7981	6.33422	6.58198	6.47425	6.48185	6.49507	6.53243	6.70421	6.52444	6.60208	6.52379	6.71074	6.48735	6.73315	6.74947	6.43847	6.61279	6.82628	7.42419	7.26594	7.11222	6.71926	6.99159	6.82312	6.45678	6.55577	6.58219	6.47131	6.91682	6.47415	6.23809	6.51338	6.1911	6.85071	6.6068	6.31868	6.23074	6.40118
2090v_55638	1524	1165	1386	1019	1003	988	808	923	936	855	841	433	1025	828	806	950	1004	853	495	381	673	89	328	233	44	33	124	75	60	240	18	702	195	26	598	716	1214	1215	993.117	765.117	661.689	550.423	512.489	452.193	384.107	438.387	537.143	379.846	444.561	347.965	422.833	372.727	446.561	403.952	430.44	389.068	484.652	513.879	648.833	262.488	240.042	267.138	192.136	172.652	204.962	332.439	205.006	462.326	404.689	479.848	378.27	310.287	359.125	439.344	552.515	586.48	10.0046	9.6424	9.44234	9.19072	9.0938	8.92491	8.70683	8.88328	9.15753	8.69201	8.90204	8.57605	8.83489	8.66692	8.90807	8.77387	8.85876	8.72388	9.01828	9.09747	9.41542	8.20913	8.0949	8.2317	7.8155	7.6841	7.89582	8.516	7.89608	8.95471	8.7763	9.00484	8.68649	8.42573	8.61772	8.8862	9.19588	9.27717
2090v_55652	38	48	49	46	50	52	43	66	50	47	41	35	62	57	47	51	82	66	16	10	23	14	29	21	3	4	12	5	9	8	1	32	1	2	51	14	21	7	24.7627	31.5241	23.3931	24.8474	25.5478	23.7997	20.4414	31.3473	28.6935	20.8804	21.673	28.1265	25.5763	25.6587	26.0401	21.6859	35.1555	30.1037	15.6655	13.4876	22.1741	41.2902	21.2232	24.0768	13.1002	20.9275	19.8351	22.1626	30.7508	15.4109	22.4827	21.8734	1.93984	23.8682	30.6277	8.59052	9.55751	3.3789	5.74645	5.93354	5.70468	5.74898	5.76973	5.71723	5.60916	5.92899	5.85871	5.62389	5.64999	5.84315	5.77057	5.77298	5.7841	5.65041	6.02331	5.89656	5.4348	5.34466	5.66619	6.16178	5.63525	5.72571	5.32774	5.62545	5.5885	5.66582	5.91355	5.42466	5.67606	5.6565	4.58828	5.71934	5.91033	5.10516	5.15763	4.74024
2090v_55657	24	12	28	68	57	52	43	71	47	53	42	30	50	47	31	146	62	47	37	24	44	12	31	13	9	4	20	14	14	14	1	26	20	1	28	28	333	32	15.6396	7.88103	13.3675	36.7309	29.1245	23.7997	20.4414	33.7221	26.9719	23.546	22.2016	24.1084	20.626	21.1572	17.1754	62.0811	26.581	21.4375	36.2265	32.3704	42.42	35.3916	22.6869	14.9047	39.3006	20.9275	33.0584	62.0552	47.8346	26.969	22.4827	17.7722	38.7969	11.9341	16.8152	17.181	151.555	15.4464	5.43378	5.06454	5.33944	6.06034	5.87041	5.71723	5.60916	5.98865	5.81084	5.70942	5.66708	5.72668	5.61538	5.63307	5.49302	6.5446	5.79969	5.6423	6.04861	5.95505	6.18572	6.02893	5.68254	5.4042	6.1185	5.62545	5.97226	6.54419	6.29469	5.81076	5.67606	5.51518	6.10731	5.27503	5.47942	5.49323	7.52665	5.42608
2090v_55659	9101	9029	10630	7638	6892	9638	5682	6034	5378	4123	4283	2995	4936	4410	3566	4112	5258	5018	6330	5425	6018	556	2218	1391	263	163	518	254	238	2120	98	3349	2093	247	3896	4825	7467	7125	5930.68	5929.82	5074.86	4125.74	3521.51	4411.17	2701.11	2865.9	3086.28	1831.7	2264.04	2406.82	2036.2	1985.18	1975.73	1748.48	2254.24	2288.8	6197.67	7317.05	5801.89	1639.81	1623.21	1594.8	1148.45	852.794	856.213	1125.86	813.189	4083.88	2203.31	2289.19	4060.09	2947.72	2339.71	2960.66	3398.38	3439.23	12.5423	12.5421	12.3189	12.0224	11.796	12.1181	11.4176	11.502	11.6076	10.8657	11.1664	11.2533	11.0158	10.9798	10.973	10.7999	11.1602	11.1818	12.6055	12.8438	12.5108	10.7092	10.6948	10.6698	10.2078	9.79264	9.79819	10.18	9.72671	12.0078	11.1278	11.1821	11.9995	11.5421	11.2131	11.5483	11.7451	11.7622
2090v_55881	67	67	96	66	91	95	100	90	56	123	83	58	109	138	85	142	119	99	45	21	44	9	54	41	8	4	34	25	23	19	1	69	24	6	72	61	117	78	43.6606	44.0024	45.8313	35.6506	46.497	43.4801	47.538	42.7463	32.1367	54.6445	43.8746	46.6096	44.9647	62.1212	47.0939	60.3802	51.0183	45.1556	44.0593	28.3241	42.42	26.5437	39.5191	47.007	34.9338	20.9275	56.1993	110.813	78.5854	36.6008	22.4827	47.1646	46.5563	71.6046	43.2391	37.4301	53.249	37.6506	6.21151	6.21853	6.25543	6.03507	6.26861	6.20779	6.28895	6.19256	5.94914	6.42001	6.21591	6.27082	6.23807	6.54524	6.28031	6.51711	6.35476	6.24192	6.21969	5.8486	6.18572	5.79863	6.12333	6.27862	6.01802	5.62545	6.44704	7.16178	6.78588	6.05733	5.67606	6.28169	6.26978	6.68899	6.20281	6.07643	6.39528	6.08147
2090v_55917	35	36	51	80	88	65	97	69	56	98	68	34	93	96	90	104	78	76	46	37	46	4	38	26	5	7	14	10	10	13	1	52	22	2	38	47	22	55	22.8078	23.6431	24.3479	43.2128	44.9641	29.7496	46.1119	32.7722	32.1367	43.5379	35.9455	27.3229	38.3644	43.2147	49.8641	44.2221	33.4406	34.6649	45.0384	49.9043	44.3481	11.7972	27.8098	29.8093	21.8336	36.6231	23.1409	44.3252	34.1676	25.0427	22.4827	35.5443	42.6766	23.8682	22.8206	28.8396	10.0126	26.5485	5.68636	5.71241	5.73395	6.20226	6.23806	5.88717	6.261	5.96513	5.94914	6.20898	6.04202	5.82075	6.09762	6.2023	6.3333	6.22302	5.98172	6.01156	6.23956	6.33406	6.22558	5.26865	5.83437	5.88876	5.65521	6.05784	5.69682	6.22512	5.99952	5.7548	5.67606	6.03255	6.1911	5.71934	5.68676	5.86269	5.18129	5.79876
2090v_55952	40	54	63	46	52	70	51	49	34	72	45	30	34	47	22	69	57	44	38	19	33	15	57	35	10	3	35	13	18	20	0	36	24	2	47	49	145	77	26.0661	35.4646	30.0768	24.8474	26.5697	32.038	24.2444	23.273	19.5116	31.987	23.7874	24.1084	14.0257	21.1572	12.189	29.3397	24.4373	20.0692	37.2056	25.6265	31.815	44.2395	41.7146	40.128	43.6673	15.6956	57.8522	57.6227	61.5017	38.5272	0	24.6076	46.5563	23.8682	28.2255	30.0668	65.9923	37.1679	5.78486	6.03067	5.89585	5.74898	5.79937	5.94664	5.73081	5.70094	5.57732	5.94535	5.71686	5.72668	5.36768	5.63307	5.2868	5.8762	5.73666	5.59652	6.07129	5.77204	5.94097	6.22337	6.17083	6.13668	6.21165	5.43599	6.47518	6.47131	6.5353	6.10128	4.10636	5.74179	6.26978	5.71934	5.84589	5.89559	6.60577	6.07042
2090v_55973	44	55	62	74	113	87	97	75	73	75	67	39	105	132	85	92	98	76	24	18	24	14	43	35	10	6	27	13	9	18	1	66	26	4	53	60	55	93	28.6727	36.1214	29.5994	39.9719	57.738	39.8187	46.1119	35.6219	41.8925	33.3198	35.4169	31.3409	43.3146	59.4202	47.0939	39.1196	42.0151	34.6649	23.4983	24.2778	23.1382	41.2902	31.4689	40.128	43.6673	31.3912	44.6289	57.6227	30.7508	34.6745	22.4827	45.1139	50.4359	47.7364	31.8288	36.8165	25.0316	44.891	5.85814	6.04615	5.88316	6.13327	6.47326	6.12992	6.261	6.03439	6.1746	5.97874	6.02953	5.92883	6.20437	6.50134	6.28031	6.11449	6.17719	6.01156	5.70794	5.73183	5.69673	6.16178	5.93212	6.13668	6.21165	5.93012	6.23129	6.47131	5.91355	6.01179	5.67606	6.24108	6.34398	6.29279	5.94132	6.06232	5.75447	6.23659
2090v_56030	124	107	206	150	229	279	213	214	162	233	173	142	345	373	249	371	275	243	68	56	58	44	158	111	23	20	68	19	47	51	5	163	30	10	142	147	261	177	80.8048	70.2725	98.3463	81.024	117.009	127.694	101.256	101.641	92.967	103.514	91.4495	114.113	142.319	167.907	137.957	157.754	117.899	110.837	66.5784	75.5308	55.9172	129.769	115.63	127.263	100.435	104.637	112.399	84.2178	160.588	98.2444	112.414	111.418	58.1953	119.341	85.2771	90.2004	118.786	85.4378	6.8153	6.66969	7.02815	6.81818	7.22374	7.32456	7.0605	7.06473	6.96628	7.08509	6.94832	7.19512	7.45182	7.65018	7.41504	7.57475	7.23242	7.16202	6.6147	6.74432	6.44218	7.34333	7.21018	7.32062	7.05144	7.09718	7.1779	6.85936	7.59621	7.027	7.17805	7.16795	6.48095	7.24636	6.87275	6.93335	7.24101	6.87478
2090v_56040	53	71	83	97	79	79	91	87	65	96	72	54	99	100	62	99	96	85	69	70	36	11	51	42	5	8	30	5	19	15	3	52	32	5	62	54	48	71	34.5375	46.6294	39.625	52.3955	40.3655	36.1572	43.2596	41.3214	37.3016	42.6494	38.0599	43.3951	40.8395	45.0153	34.3508	42.0961	41.1576	38.77	67.5575	94.4135	34.7072	32.4423	37.3236	48.1535	21.8336	41.8549	49.5876	22.1626	64.9184	28.8954	67.4482	35.5443	62.075	59.6705	37.2337	33.1349	21.8457	34.2717	6.00849	6.27121	6.12566	6.37993	6.14185	6.04698	6.20323	6.16245	6.07349	6.19053	6.09076	6.20604	6.15211	6.23909	6.00397	6.1789	6.15894	6.10671	6.62949	6.98319	6.01258	5.95686	6.074	6.30084	5.65521	6.17381	6.32811	5.66582	6.58925	5.8642	6.62785	6.03255	6.5445	6.50547	6.07193	5.97416	5.6556	6.00205
2090v_56062	10	14	20	22	34	33	33	27	21	35	27	12	22	23	24	28	24	18	8	5	8	3	20	4	3	2	4	1	3	3	2	12	1	1	18	11	74	19	6.51651	9.19454	9.54819	11.8835	17.3725	15.1036	15.6875	12.8239	12.0513	15.5493	14.2725	9.64336	9.07545	10.3535	13.2971	11.906	10.2894	8.21011	7.83276	6.74382	7.71272	8.8479	14.6367	4.58605	13.1002	10.4637	6.61168	4.43252	10.2503	5.77908	44.9654	8.20254	1.93984	11.9341	10.8098	6.74969	33.6788	9.17129	4.98032	5.1383	5.15714	5.27268	5.50039	5.41229	5.43568	5.31551	5.28046	5.43018	5.37806	5.16214	5.13186	5.19862	5.33637	5.27372	5.19539	5.08362	5.0617	4.99498	5.05461	5.11943	5.3932	4.84277	5.32774	5.20416	4.98649	4.8306	5.19341	4.93077	6.23809	5.08318	4.58828	5.27503	5.22132	4.99536	5.98759	5.13704
2090v_56160	532	528	651	462	507	591	532	580	478	666	577	331	618	641	427	629	521	553	968	809	708	87	360	274	57	45	159	75	83	107	6	359	130	20	451	283	415	494	346.678	346.765	310.793	249.554	259.055	270.492	252.902	275.476	274.31	295.88	305.008	265.996	254.938	288.548	236.577	267.459	223.366	252.233	947.764	1091.15	682.576	256.589	263.461	314.145	248.904	235.434	262.814	332.439	283.591	206.121	134.896	245.393	252.18	238.682	270.845	173.651	188.875	238.454	8.57117	8.5715	8.42786	8.14442	8.19224	8.24776	8.16146	8.2713	8.26582	8.36382	8.40335	8.22619	8.17171	8.33126	8.07642	8.23324	8.00371	8.15807	9.93945	10.1361	9.48504	8.17998	8.21388	8.44186	8.14109	8.07027	8.21073	8.516	8.30881	7.90285	7.38866	8.12297	8.1578	8.08767	8.24944	7.69114	7.79433	8.08646
2090v_56184	6	3	5	34	26	27	28	19	10	36	28	8	37	25	30	27	34	18	9	4	25	7	12	7	6	7	12	8	5	12	1	29	19	1	26	25	110	72	3.90991	1.97026	2.38705	18.3654	13.2849	12.3575	13.3106	9.02422	5.7387	15.9935	14.8011	6.42891	15.2632	11.2538	16.6214	11.4807	14.5767	8.21011	8.81185	5.39506	24.1022	20.6451	8.78203	8.02559	26.2004	36.6231	19.8351	35.4601	17.0838	23.1163	22.4827	19.8228	36.857	11.9341	15.6141	15.3402	50.0632	34.7544	4.78739	4.59201	4.64039	5.53677	5.33584	5.2945	5.33697	5.12908	4.92796	5.44772	5.39996	4.9746	5.41873	5.2429	5.47203	5.25374	5.39072	5.08362	5.11745	4.90361	5.72649	5.61602	5.1158	5.07297	5.78874	6.05784	5.5885	6.03056	5.48958	5.69605	5.67606	5.58808	6.06326	5.27503	5.43276	5.42183	6.33703	6.01371
2090v_56198	173	210	288	219	235	218	364	384	311	445	336	201	376	357	248	352	350	358	71	45	51	33	142	96	21	21	37	15	16	2	0	176	3	0	257	96	113	6	112.736	137.918	137.494	118.295	120.075	99.7755	173.038	182.384	178.474	197.698	177.613	161.526	155.108	160.705	137.403	149.675	150.054	163.29	69.5157	60.6944	49.1686	97.3269	103.921	110.065	91.7013	109.869	61.1581	66.4877	54.6681	3.85272	0	120.304	5.81953	0	154.34	58.9064	51.4285	2.8962	7.1813	7.41471	7.41108	7.23626	7.25341	7.04413	7.68683	7.75125	7.72465	7.85088	7.71872	7.60325	7.55442	7.59709	7.4103	7.51173	7.51475	7.61638	6.6586	6.52223	6.3202	7.01663	7.08948	7.15412	6.95131	7.1521	6.52975	6.61332	6.42043	4.78248	4.10636	7.2556	4.93357	4.10636	7.54846	6.49282	6.36231	4.69388
2090v_56251	13	17	14	18	14	18	28	18	21	31	18	11	23	12	11	34	24	28	7	9	8	3	10	5	1	1	7	0	2	6	0	16	10	2	27	18	41	25	8.47147	11.1648	6.68373	9.72289	7.15338	8.23834	13.3106	8.54926	12.0513	13.7722	9.51498	8.83975	9.48797	5.40184	6.0945	14.4572	10.2894	12.7713	6.85366	12.1389	7.71272	8.8479	7.31836	5.73256	4.36673	5.23187	11.5704	0	6.83352	11.5582	0	10.9367	19.3984	23.8682	16.2147	11.045	18.6599	12.0675	5.09847	5.23861	4.99113	5.1663	5.02072	5.08524	5.33697	5.10285	5.28046	5.3569	5.15538	5.11898	5.15395	4.9041	4.95236	5.38577	5.19539	5.31316	5.00197	5.28449	5.05461	5.11943	5.03086	4.92753	4.82531	4.89175	5.25799	4.10636	5.00069	5.25741	4.10636	5.22754	5.57338	5.71934	5.45635	5.23281	5.54733	5.2812
2090v_56357	27	25	31	19	30	39	12	21	11	21	25	19	32	42	22	24	33	29	13	4	12	3	44	19	3	1	10	10	5	15	1	24	8	3	18	39	33	53	17.5946	16.4188	14.7997	10.263	15.3287	17.8497	5.70456	9.97413	6.31258	9.32955	13.2152	15.2687	13.2006	18.9064	12.189	10.2051	14.1479	13.2274	12.7282	5.39506	11.5691	8.8479	32.2008	21.7837	13.1002	5.23187	16.5292	44.3252	17.0838	28.8954	22.4827	16.4051	15.5188	35.8023	10.8098	23.9307	15.0189	25.5831	5.50863	5.46425	5.3999	5.19406	5.42136	5.51803	4.92558	5.17931	4.96694	5.14553	5.3328	5.41895	5.33216	5.5561	5.2868	5.19112	5.37283	5.33333	5.31123	4.90361	5.25792	5.11943	5.95076	5.65359	5.32774	4.89175	5.46849	6.22512	5.48958	5.8642	5.67606	5.46372	5.42897	6.03865	5.22132	5.72125	5.40885	5.77077
2090v_56369	5	8	14	10	6	7	11	2	9	11	13	7	12	15	21	17	20	10	1	3	2	1	11	9	4	4	6	2	3	4	0	10	12	0	18	22	92	15	3.25826	5.25402	6.68373	5.4016	3.06574	3.2038	5.22918	0.949917	5.16483	4.88691	6.87193	5.6253	4.95024	6.7523	11.635	7.22862	8.5745	4.56117	0.979095	4.04629	1.92818	2.9493	8.05019	10.3186	17.4669	20.9275	9.91753	8.86503	10.2503	7.70544	0	6.83545	23.2781	0	10.8098	13.4994	41.871	7.24049	4.729	4.89337	4.99113	4.90408	4.71059	4.72385	4.89155	4.44439	4.88682	4.86602	5.00312	4.92001	4.87081	4.99552	5.26103	5.02536	5.10426	4.84082	4.44952	4.79895	4.58684	4.69917	5.0744	5.19686	5.5039	5.62545	5.1764	5.12037	5.19341	5.05417	4.10636	5.00081	5.7011	4.10636	5.22132	5.34516	6.17415	5.02609
2090v_56606	6	3	10	23	33	42	24	19	23	48	24	17	27	32	33	34	41	31	11	10	13	2	8	9	1	1	14	2	2	2	0	12	1	0	20	9	36	1	3.90991	1.97026	4.77409	12.4237	16.8616	19.2228	11.4091	9.02422	13.199	21.3247	12.6866	13.6614	11.138	14.4049	18.2835	14.4572	17.5777	14.1396	10.77	13.4876	12.5332	5.8986	5.85469	10.3186	4.36673	5.23187	23.1409	8.86503	6.83352	3.85272	0	8.20254	1.93984	0	12.0109	5.52248	16.3843	0.482699	4.78739	4.59201	4.85739	5.29751	5.48118	5.56724	5.25033	5.12908	5.33208	5.63859	5.30937	5.35215	5.23732	5.38359	5.53382	5.38577	5.50801	5.37249	5.21937	5.34466	5.30246	4.93902	4.936	5.19686	4.82531	4.89175	5.69682	5.12037	5.00069	4.78248	4.10636	5.08318	4.58828	4.10636	5.27859	4.91273	5.46291	4.3476
2090v_56701	561	529	776	478	535	536	496	496	494	643	398	203	449	408	287	689	533	436	531	329	343	59	259	187	41	50	158	72	99	8	6	231	21	6	284	117	44	32	365.576	347.422	370.47	258.197	273.361	245.32	235.789	235.58	283.492	285.662	210.387	163.134	185.222	183.663	159.011	292.972	228.511	198.867	519.899	443.744	330.683	174.009	189.545	214.398	179.036	261.593	261.162	319.141	338.259	15.4109	134.896	157.899	40.7367	71.6046	170.554	71.7922	20.0253	15.4464	8.64126	8.574	8.65887	8.18798	8.26136	8.12259	8.07218	8.07106	8.30836	8.31823	7.92847	7.61522	7.77024	7.75984	7.58431	8.35099	8.03246	7.85821	9.11325	8.89957	8.50905	7.69365	7.79871	7.95215	7.7285	8.20475	8.20263	8.4625	8.53881	5.42466	7.38866	7.57586	6.14989	6.68899	7.6692	6.69168	5.59502	5.42608
2090v_56706	114	186	243	124	134	161	123	140	110	195	137	122	147	161	85	153	118	107	241	166	129	32	100	72	21	15	54	9	18	12	2	69	14	8	107	47	50	118	74.2882	122.156	116.01	66.9799	68.4681	73.6874	58.4718	66.4942	63.1258	86.6316	72.4196	98.0409	60.6405	72.4747	47.0939	65.0576	50.5896	48.8046	235.962	223.895	124.368	94.3776	73.1836	82.5489	91.7013	78.478	89.2577	39.8926	61.5017	23.1163	44.9654	47.1646	27.1578	95.4728	64.2581	28.8396	22.756	56.9585	6.72705	7.2732	7.21394	6.62079	6.64311	6.71862	6.48558	6.61342	6.56121	6.88969	6.70066	7.02471	6.52135	6.70144	6.28031	6.5914	6.34683	6.31329	8.07312	8.00669	7.29394	6.98277	6.71151	6.83799	6.95131	6.78444	6.92195	6.13154	6.5353	5.69605	6.23809	6.28169	5.8161	6.99544	6.57899	5.86269	5.68472	6.46004
2090v_56758	4	3	4	3	7	7	7	10	7	6	8	6	9	11	4	8	17	11	3	5	2	2	16	7	2	1	5	1	2	0	1	2	0	0	3	1	293	0	2.60661	1.97026	1.90964	1.62048	3.57669	3.2038	3.32766	4.74959	4.01709	2.66559	4.22888	4.82168	3.71268	4.95169	2.21618	3.4017	7.28833	5.01729	2.93728	6.74382	1.92818	5.8986	11.7094	8.02559	8.73346	5.23187	8.2646	4.43252	6.83352	0	22.4827	1.36709	0	0	1.80163	0.613608	133.35	0	4.66412	4.59201	4.58455	4.54716	4.75823	4.72385	4.73549	4.85551	4.79649	4.67031	4.8141	4.86105	4.77029	4.87092	4.62113	4.74234	5.02903	4.87586	4.69798	4.99498	4.58684	4.93902	5.26453	5.07297	5.11311	4.89175	5.08674	4.8306	5.00069	4.10636	5.67606	4.51148	4.10636	4.10636	4.57095	4.37826	7.37514	4.10636
2090v_56799	36	27	38	26	37	39	23	28	26	24	28	9	51	28	29	21	20	33	28	26	23	9	24	21	8	4	16	11	4	8	0	23	5	1	30	21	51	41	23.4594	17.7323	18.1416	14.0442	18.9054	17.8497	10.9337	13.2988	14.9206	10.6623	14.8011	7.23252	21.0385	12.6043	16.0673	8.92947	8.5745	15.0519	27.4147	35.0679	22.1741	26.5437	17.5641	24.0768	34.9338	20.9275	26.4467	48.7577	13.667	15.4109	0	15.7215	9.69922	11.9341	18.0163	12.8858	23.2111	19.7907	5.70674	5.51372	5.52868	5.36846	5.55606	5.51803	5.2274	5.33645	5.40485	5.21405	5.39996	5.0256	5.62914	5.30567	5.45061	5.12391	5.10426	5.41019	5.82333	6.02122	5.66619	5.79863	5.5075	5.72571	6.01802	5.62545	5.79584	6.31239	5.35239	5.42466	4.10636	5.43702	5.16506	5.27503	5.52412	5.31826	5.69901	5.58697
2090v_56810	46	58	55	42	71	51	50	51	38	63	46	24	62	70	38	50	53	41	13	12	17	6	45	15	8	5	12	11	7	15	1	41	15	1	36	61	98	40	29.976	38.0916	26.2575	22.6867	36.2779	23.342	23.769	24.2229	21.8071	27.9887	24.3161	19.2867	25.5763	31.5107	21.0537	21.2606	22.7224	18.7008	12.7282	16.1852	16.3895	17.6958	32.9326	17.1977	34.9338	26.1593	19.8351	48.7577	23.9173	28.8954	22.4827	28.0253	29.0977	11.9341	21.6195	37.4301	44.6017	19.308	5.89318	6.09147	5.79039	5.68253	6.04981	5.70309	5.71629	5.73016	5.65435	5.83934	5.73299	5.56948	5.77057	5.93319	5.62964	5.63648	5.68366	5.54879	5.31123	5.4552	5.46312	5.51237	5.96913	5.49385	6.01802	5.78756	5.5885	6.31239	5.72084	5.8642	5.67606	5.84036	5.86968	5.27503	5.64825	6.07643	6.23074	5.57023
2090v_56876	477	636	740	556	762	785	663	773	622	882	698	463	891	902	532	757	666	733	600	521	417	138	392	306	74	71	195	61	79	56	12	366	96	23	640	267	155	401	310.838	417.695	353.283	300.329	389.349	359.283	315.177	367.143	356.947	391.841	368.97	372.073	367.556	406.038	294.752	321.886	285.531	334.334	587.457	702.707	402.026	407.004	286.88	350.833	323.138	371.463	322.32	270.383	269.924	107.876	269.793	250.177	186.225	274.484	384.347	163.833	70.5435	193.562	8.42804	8.81854	8.59606	8.38322	8.72484	8.6183	8.44615	8.64692	8.60968	8.73333	8.65349	8.66459	8.64841	8.78074	8.35886	8.47371	8.31764	8.52347	9.27944	9.52504	8.7675	8.78391	8.32374	8.58688	8.47879	8.66241	8.47547	8.24724	8.24505	7.13143	8.24442	8.14761	7.7769	8.26664	8.70766	7.6204	6.67364	7.82465
2090v_56955	97	100	108	154	163	169	147	148	131	185	222	78	260	215	168	108	235	161	35	39	47	12	38	17	5	4	15	12	6	40	1	105	50	6	113	61	89	188	63.2102	65.6753	51.5602	83.1847	83.2858	77.3489	69.8809	70.2939	75.177	82.1889	117.351	62.6819	107.255	96.783	93.0796	45.923	100.75	73.4349	34.2683	52.6018	45.3122	35.3916	27.8098	19.4907	21.8336	20.9275	24.7938	53.1902	20.5006	77.0544	22.4827	71.7722	96.9922	71.6046	67.8613	37.4301	40.5056	90.7475	6.56254	6.60091	6.36472	6.84617	6.84747	6.76921	6.66396	6.67	6.73943	6.83334	7.22708	6.55418	7.12493	7.01045	6.9676	6.25725	7.05493	6.71506	6.00197	6.38365	6.24506	6.02893	5.83437	5.5766	5.65521	5.62545	5.74738	6.39423	5.61116	6.76521	5.67606	6.69139	7.01283	6.68899	6.63405	6.07643	6.14489	6.93993
2090v_57095	212	256	375	266	253	306	334	361	287	404	309	214	393	375	284	472	364	319	263	162	183	19	151	83	21	29	53	13	25	70	9	204	71	18	304	241	367	207	138.15	168.129	179.028	143.683	129.272	140.052	158.777	171.46	164.701	179.483	163.34	171.973	162.12	168.807	157.349	200.7	156.056	145.501	257.502	218.5	176.428	56.0367	110.507	95.1606	91.7013	151.724	87.6048	57.6227	85.419	134.845	202.344	139.443	137.729	214.814	182.565	147.88	167.029	99.9188	7.41669	7.65178	7.72845	7.46311	7.33885	7.43282	7.58254	7.67566	7.62679	7.73156	7.61675	7.6793	7.60768	7.65668	7.57166	7.86963	7.56174	7.47805	8.18453	7.97596	7.71053	6.44424	7.15865	6.99184	6.95131	7.52799	6.90174	6.47131	6.87454	7.38821	7.87979	7.42768	7.41309	7.95458	7.75246	7.49734	7.64381	7.04572
2090v_57139	142	143	173	122	159	150	117	126	98	101	109	44	102	75	66	124	125	108	74	33	59	10	61	53	11	5	26	6	8	28	1	66	25	4	66	86	147	78	92.5345	93.9156	82.5918	65.8996	81.242	68.6528	55.6195	59.8448	56.2393	44.8707	57.6185	35.359	42.0771	33.7615	36.567	52.7264	53.5907	49.2607	72.453	44.5092	56.8813	29.493	44.642	60.7652	48.034	26.1593	42.9759	26.5951	27.3341	53.9381	22.4827	45.1139	48.4961	47.7364	39.6358	52.7703	66.9026	37.6506	6.96118	6.97739	6.83855	6.60435	6.82103	6.64585	6.43702	6.50834	6.44773	6.23618	6.47124	6.02816	6.1785	5.98961	6.05654	6.3859	6.40138	6.32194	6.70113	6.22886	6.45872	5.88032	6.23155	6.52338	6.29854	5.78756	6.19734	5.8001	5.82107	6.40755	5.67606	6.24108	6.3074	6.29279	6.1259	6.38669	6.61962	6.08147
2090v_57143	0	1	1	2	2	7	2	1	4	4	3	3	2	0	2	2	1	1	4	6	10	6	3	2	1	3	12	7	8	0	0	1	0	2	9	0	55	23	0	0.656753	0.477409	1.08032	1.02191	3.2038	0.95076	0.474959	2.29548	1.77706	1.58583	2.41084	0.825041	0	1.10809	0.850426	0.428725	0.456117	3.91638	8.09259	9.6409	17.6958	2.19551	2.29303	4.36673	15.6956	19.8351	31.0276	27.3341	0	0	0.683545	0	23.8682	5.40489	0	25.0316	11.1021	4.10636	4.38763	4.34627	4.46674	4.45691	4.72385	4.44454	4.34566	4.63016	4.56779	4.54246	4.64301	4.42149	4.10636	4.47131	4.42628	4.33374	4.34088	4.78794	5.07685	5.16201	5.51237	4.61874	4.62988	4.82531	5.43599	5.5885	5.92074	5.82107	4.10636	4.10636	4.39329	4.10636	5.71934	4.90432	4.10636	5.75447	5.23558
2090v_57148	113	146	226	120	157	173	184	174	135	195	148	86	164	166	143	188	141	189	121	66	87	26	118	86	19	12	74	24	23	50	2	133	32	13	165	232	339	254	73.6366	95.8859	107.894	64.8192	80.2201	79.1796	87.47	82.6428	77.4725	86.6316	78.2343	69.1108	67.6533	74.7254	79.2285	79.94	60.4503	86.2062	118.47	89.0185	83.8758	76.6818	86.3566	98.6001	82.9679	62.7824	122.316	106.38	78.5854	96.318	44.9654	90.9114	62.075	155.143	99.0896	142.357	154.286	122.606	6.7179	7.00019	7.13162	6.58771	6.80761	6.79382	6.90007	6.83921	6.77088	6.88969	6.78117	6.65264	6.63093	6.73315	6.79447	6.80391	6.51825	6.8844	7.23796	6.91905	6.85501	6.76013	6.88627	7.031	6.84339	6.55577	7.27471	7.11572	6.78588	7.00514	6.23809	6.94189	6.5445	7.55469	7.03648	7.45213	7.54804	7.27744
2090v_57154	9	4	15	22	8	16	11	13	7	19	14	10	18	18	12	22	21	27	2	6	12	5	25	5	10	5	12	10	12	12	1	2	8	3	15	39	267	27	5.86486	2.62701	7.16114	11.8835	4.08765	7.32297	5.22918	6.17446	4.01709	8.44102	7.40054	8.03614	7.42536	8.10276	6.64854	9.35468	9.00323	12.3152	1.95819	8.09259	11.5691	14.7465	18.2959	5.73256	43.6673	26.1593	19.8351	44.3252	41.0011	23.1163	22.4827	1.36709	15.5188	35.8023	9.00814	23.9307	121.517	13.0329	4.9367	4.66627	5.0212	5.27268	4.80241	5.03114	4.89155	4.95774	4.79649	5.09676	5.03587	5.07358	5.03737	5.07744	4.98887	5.14688	5.12793	5.29257	4.59053	5.07685	5.25792	5.39772	5.53426	4.92753	6.21165	5.78756	5.5885	6.22512	6.15558	5.69605	5.67606	4.51148	5.42897	6.03865	5.1282	5.72125	7.26715	5.32478
2090v_57277	77	48	67	122	88	88	124	116	87	102	112	59	270	211	182	130	178	133	31	25	38	8	32	16	5	3	13	10	10	19	0	126	25	2	88	67	30	102	50.1771	31.5241	31.9864	65.8996	44.9641	40.2763	58.9471	55.0952	49.9267	45.315	59.2043	47.4132	111.38	94.9823	100.836	55.2777	76.3131	60.6636	30.3519	33.7191	36.6354	23.5944	23.4187	18.3442	21.8336	15.6956	21.488	44.3252	34.1676	36.6008	0	86.1266	48.4961	23.8682	52.8478	41.1118	13.6536	49.2353	6.33916	5.93354	5.94533	6.60435	6.23806	6.13991	6.4935	6.4279	6.33448	6.24512	6.49777	6.28653	7.16757	6.98978	7.05588	6.43109	6.75509	6.52173	5.9031	5.98857	6.05813	5.71091	5.70547	5.53601	5.65521	5.43599	5.64395	6.22512	5.99952	6.05733	4.10636	6.8834	6.3074	5.71934	6.38809	6.15796	5.35181	6.32146
2090v_57372	17	13	36	32	22	31	33	21	8	41	27	13	31	27	19	32	48	37	5	3	6	3	27	5	3	2	16	3	10	9	2	26	15	5	32	27	52	23	11.0781	8.53778	17.1867	17.2851	11.241	14.1883	15.6875	9.97413	4.59096	18.2148	14.2725	10.447	12.7881	12.1541	10.5269	13.6068	20.5788	16.8763	4.89547	4.04629	5.78454	8.8479	19.7596	5.73256	13.1002	10.4637	26.4467	13.2975	34.1676	17.3372	44.9654	17.7722	29.0977	59.6705	19.2174	16.5674	23.6662	11.1021	5.23442	5.1022	5.49344	5.49713	5.24228	5.37453	5.43568	5.17931	4.84316	5.53133	5.37806	5.20332	5.31391	5.2852	5.20731	5.3498	5.61379	5.48174	4.86667	4.79895	4.93115	5.11943	5.5859	4.92753	5.32774	5.20416	5.79584	5.33639	5.99952	5.49907	6.23809	5.51518	5.86968	6.50547	5.56705	5.46996	5.71313	5.23558
2090v_57390	105	102	163	95	112	181	159	146	86	160	140	76	146	141	135	182	178	152	43	19	28	15	91	57	36	38	103	30	60	22	3	86	39	5	118	126	224	124	68.4234	66.9888	77.8177	51.3152	57.2271	82.8411	75.5855	69.344	49.3529	71.0823	74.0054	61.0746	60.228	63.4716	74.7961	77.3887	76.3131	69.3298	42.1011	25.6265	26.9945	44.2395	66.597	65.3512	157.202	198.811	170.251	132.975	205.006	42.3799	67.4482	58.7848	75.6539	59.6705	70.8641	77.3147	101.947	59.8547	6.64244	6.62092	6.77555	6.36023	6.46461	6.84176	6.74508	6.65608	6.32368	6.68145	6.72309	6.5284	6.51462	6.56667	6.73414	6.76975	6.75509	6.65587	6.17901	5.77204	5.81148	6.22337	6.61499	6.59593	7.57054	7.85786	7.66704	7.37184	7.89608	6.18488	6.62785	6.4908	6.74602	6.50547	6.67829	6.76874	7.06807	6.5085
2090v_57438	3	6	25	24	16	22	30	38	17	52	36	19	16	24	17	24	40	25	2	2	3	7	27	10	4	3	8	3	6	4	0	4	14	1	24	28	167	6	1.95495	3.94052	11.9352	12.9638	8.1753	10.0691	14.2614	18.0484	9.7558	23.1017	19.03	15.2687	6.60032	10.8037	9.41877	10.2051	17.149	11.4029	1.95819	2.69753	2.89227	20.6451	19.7596	11.4651	17.4669	15.6956	13.2234	13.2975	20.5006	7.70544	0	2.73418	27.1578	11.9341	14.413	17.181	76.005	2.8962	4.59014	4.79	5.27508	5.32172	5.08162	5.18418	5.3776	5.52529	5.16801	5.6956	5.56046	5.41895	4.98576	5.22102	5.15029	5.19112	5.49203	5.25003	4.59053	4.67364	4.69349	5.61602	5.5859	5.25299	5.5039	5.43599	5.33315	5.33639	5.61116	5.05417	4.10636	4.67743	5.8161	5.27503	5.38393	5.49323	6.75086	4.69388
2090v_5744	19	16	16	19	18	27	12	17	17	18	12	11	32	21	15	19	17	31	15	9	18	13	45	37	15	9	35	4	17	11	1	19	16	3	36	19	140	132	12.3814	10.508	7.63855	10.263	9.19721	12.3575	5.70456	8.0743	9.7558	7.99676	6.34332	8.83975	13.2006	9.45322	8.31068	8.07905	7.28833	14.1396	14.6864	12.1389	17.3536	38.3409	32.9326	42.421	65.5009	47.0868	57.8522	17.7301	58.0849	21.19	22.4827	12.9873	31.0375	35.8023	21.6195	11.6586	63.7167	63.7163	5.29559	5.20637	5.05019	5.19406	5.13844	5.2945	4.92558	5.0758	5.16801	5.0713	4.96897	5.11898	5.33216	5.15211	5.08937	5.07607	5.02903	5.37249	5.39525	5.28449	5.49968	6.09709	5.96913	6.18574	6.59823	6.28017	6.47518	5.51363	6.47909	5.63415	5.67606	5.32276	5.92099	6.03865	5.64825	5.26214	6.57052	6.57051
2090v_57444	118	133	209	138	151	158	214	214	213	260	211	124	242	248	138	218	247	163	69	41	46	20	82	66	8	11	20	16	19	3	4	122	4	0	119	99	413	10	76.8948	87.3481	99.7785	74.5421	77.1544	72.3143	101.731	101.641	122.234	115.509	111.537	99.6481	99.8299	111.638	76.4583	92.6964	105.895	74.3471	67.5575	55.2994	44.3481	58.986	60.0105	75.6699	34.9338	57.5505	33.0584	70.9202	64.9184	5.77908	89.9309	83.3924	7.75938	0	71.4646	60.7472	187.964	4.82699	6.76304	6.89857	7.04416	6.7306	6.76657	6.69916	7.06571	7.06473	7.27394	7.20898	7.16916	7.04271	7.04474	7.17019	6.75707	6.96309	7.11058	6.72787	6.62949	6.43146	6.22558	6.49415	6.51106	6.74624	6.01802	6.47009	5.97226	6.67911	6.58925	4.93077	6.9301	6.84884	5.05737	4.10636	6.68697	6.52309	7.78836	4.86145
2090v_57461	37	53	80	61	58	93	69	70	63	50	36	32	69	49	55	69	65	63	30	23	21	9	48	29	7	5	20	9	8	20	1	46	40	1	54	63	40	77	24.1111	34.8079	38.1927	32.9498	29.6355	42.5648	32.8012	33.2471	36.1538	22.2132	19.03	25.7156	28.4639	22.0575	30.4725	29.3397	27.8671	28.7354	29.3728	31.0216	20.2459	26.5437	35.1281	33.2489	30.5671	26.1593	33.0584	39.8926	27.3341	38.5272	22.4827	31.4431	77.5938	11.9341	32.4293	38.6573	18.2048	37.1679	5.72676	6.01499	6.09376	5.96956	5.88412	6.18876	5.96586	5.97694	6.04691	5.66745	5.56046	5.77465	5.85244	5.66244	5.90627	5.8762	5.83597	5.85985	5.87709	5.92058	5.60254	5.79863	6.02266	5.97699	5.90875	5.78756	5.97226	6.13154	5.82107	6.10128	5.67606	5.93145	6.77253	5.27503	5.95653	6.10419	5.53097	6.07042
2090v_57558	91	77	133	99	106	122	117	140	95	151	116	94	146	153	95	136	168	130	44	31	41	27	113	68	16	9	52	17	15	49	3	102	71	5	103	134	207	152	59.3003	50.5699	63.4954	53.4759	54.1613	55.8376	55.6195	66.4942	54.5177	67.0839	61.3188	75.5397	60.228	68.8735	52.6343	57.829	72.0258	59.2952	43.0802	41.8117	39.5277	79.6311	82.6974	77.9629	69.8677	47.0868	85.9519	75.3528	51.2514	94.3916	67.4482	69.7216	137.729	59.6705	61.8559	82.2235	94.2098	73.3703	6.49936	6.34647	6.56704	6.39933	6.4115	6.4408	6.43702	6.61342	6.41779	6.62236	6.53235	6.74445	6.51462	6.64913	6.38424	6.47479	6.69503	6.49927	6.19951	6.17289	6.12352	6.79982	6.83991	6.77751	6.66377	6.28017	6.88122	6.74186	6.35906	6.98293	6.62785	6.66163	7.41309	6.50547	6.54099	6.83379	6.98082	6.71415
2090v_5760	221	423	453	279	314	331	449	431	336	457	600	262	703	577	483	475	590	533	90	124	94	42	139	91	14	12	33	17	21	49	2	344	35	5	312	318	444	337	144.015	277.806	216.266	150.705	160.44	151.494	213.446	204.707	192.82	203.029	317.166	210.547	290.002	259.738	267.604	201.976	252.948	243.111	88.1185	167.247	90.6245	123.871	101.725	104.333	61.1342	62.7824	54.5464	75.3528	71.7519	94.3916	44.9654	235.139	67.8945	59.6705	187.369	195.127	202.073	162.67	7.46585	8.28217	7.96305	7.51992	7.5951	7.52617	7.94656	7.89426	7.8199	7.88399	8.45438	7.92942	8.33777	8.19562	8.23394	7.87752	8.16169	8.11106	6.90805	7.64539	6.93845	7.2893	7.06565	7.09391	6.52937	6.55577	6.41829	6.74186	6.6911	6.98293	6.23809	8.06869	6.63455	6.50547	7.78445	7.83464	7.87811	7.61177
2090v_57680	39	25	34	26	23	35	23	25	31	29	25	17	29	35	33	48	37	35	28	11	21	9	65	25	17	11	28	5	14	11	3	42	35	2	30	61	57	75	25.4144	16.4188	16.2319	14.0442	11.752	16.019	10.9337	11.874	17.79	12.8837	13.2152	13.6614	11.9631	15.7554	18.2835	20.4102	15.8628	15.9641	27.4147	14.8364	20.2459	26.5437	47.5693	28.6628	74.2344	57.5505	46.2818	22.1626	47.8346	21.19	67.4482	28.7089	67.8945	23.8682	18.0163	37.4301	25.9418	36.2025	5.76581	5.46425	5.45702	5.36846	5.26653	5.44872	5.2274	5.27223	5.51584	5.31817	5.3328	5.35215	5.27637	5.43836	5.53382	5.60811	5.44259	5.44657	5.82333	5.40141	5.60254	5.79863	6.28956	5.85788	6.7263	6.47009	6.26436	5.66582	6.29469	5.63415	6.62785	5.85913	6.63455	5.71934	5.52412	6.07643	5.78125	6.04804
2090v_57688	483	481	607	385	420	537	420	456	277	430	386	244	398	414	299	284	425	360	203	171	183	36	201	119	13	11	31	12	19	54	4	273	103	18	267	260	1227	418	314.748	315.898	289.787	207.962	214.602	245.777	199.66	216.581	158.962	191.034	204.043	196.082	164.183	186.363	165.66	120.76	182.208	164.202	198.756	230.639	176.428	106.175	147.099	136.435	56.7675	57.5505	51.2405	53.1902	64.9184	104.023	89.9309	186.608	199.804	214.814	160.345	159.538	558.432	201.768	8.44437	8.44914	8.33681	7.91397	7.95334	8.12496	7.86316	7.96487	7.58394	7.80838	7.89021	7.84069	7.62298	7.77781	7.63382	7.25996	7.75006	7.62312	7.85752	8.04419	7.71053	7.11354	7.49104	7.40198	6.45678	6.47009	6.35886	6.39423	6.58925	7.09059	6.9301	7.77943	7.86406	7.95458	7.59439	7.5883	9.21038	7.87623
2090v_57697	51	46	92	87	79	96	87	72	73	97	73	35	80	97	61	115	110	79	30	13	15	5	26	26	4	2	9	4	5	12	2	42	14	2	64	47	92	41	33.2342	30.2106	43.9217	46.9939	40.3655	43.9378	41.3581	34.197	41.8925	43.0936	38.5885	28.1265	33.0016	43.6649	33.7968	48.8995	47.1598	36.0333	29.3728	17.5339	14.4613	14.7465	19.0277	29.8093	17.4669	10.4637	14.8763	17.7301	17.0838	23.1163	44.9654	28.7089	27.1578	23.8682	38.4347	28.8396	41.871	19.7907	5.97662	5.89938	6.21687	6.27836	6.14185	6.2172	6.16323	6.00024	6.1746	6.19979	6.10265	5.84315	5.97085	6.2116	5.99048	6.31509	6.2816	6.04408	5.87709	5.50639	5.38594	5.39772	5.56039	5.88876	5.5039	5.20416	5.40304	5.51363	5.48958	5.69605	6.23809	5.85913	5.8161	5.71934	6.0992	5.86269	6.17415	5.58697
2090v_57755	16	25	28	23	14	44	22	24	17	4	4	9	18	14	7	28	34	22	2	3	8	3	14	6	1	2	13	5	4	8	1	17	8	2	14	26	43	42	10.4264	16.4188	13.3675	12.4237	7.15338	20.1382	10.4584	11.399	9.7558	1.77706	2.11444	7.23252	7.42536	6.30215	3.87832	11.906	14.5767	10.0346	1.95819	4.04629	7.71272	8.8479	10.2457	6.87908	4.36673	10.4637	21.488	22.1626	13.667	15.4109	22.4827	11.6203	15.5188	23.8682	8.4076	15.9538	19.5701	20.2734	5.20229	5.46425	5.33944	5.29751	5.02072	5.59888	5.20389	5.24985	5.16801	4.56779	4.60929	5.0256	5.03737	4.96625	4.78468	5.27372	5.39072	5.18242	4.59053	4.79895	5.05461	5.11943	5.19318	5.00357	4.82531	5.20416	5.64395	5.66582	5.35239	5.42466	5.67606	5.26034	5.42897	5.71934	5.09487	5.44617	5.57935	5.60347
2090v_57787	370	360	412	344	376	399	383	396	382	432	347	215	362	311	239	458	421	312	195	167	195	68	279	200	51	41	125	29	74	98	4	228	115	12	283	263	716	338	241.111	236.431	196.693	185.815	192.119	182.617	182.071	188.084	219.219	191.922	183.428	172.777	149.332	139.998	132.417	194.748	180.493	142.309	190.923	225.244	187.998	200.552	204.182	229.303	222.703	214.507	206.615	128.543	252.84	188.783	89.9309	155.848	223.082	143.209	169.954	161.379	325.866	163.152	8.10055	8.07564	7.84455	7.77418	7.81539	7.75281	7.74913	7.78915	7.98009	7.81412	7.75826	7.68498	7.509	7.43236	7.36692	7.83222	7.73845	7.45172	7.80766	8.01427	7.78858	7.86871	7.89106	8.03684	7.99996	7.95278	7.90585	7.33226	8.16114	7.79373	6.9301	7.56014	8.0021	7.4592	7.66491	7.60215	8.4898	7.61536
2090v_57935	62	70	90	79	80	79	104	104	87	120	93	64	118	91	78	123	100	91	27	16	37	10	55	30	8	8	22	21	9	4	1	66	14	2	94	36	80	67	40.4024	45.9727	42.9668	42.6727	40.8765	36.1572	49.4395	49.3957	49.9267	53.3117	49.1607	51.4313	48.6774	40.9639	43.2155	52.3012	42.8725	41.5067	26.4356	21.5802	35.6713	29.493	40.251	34.3954	34.9338	41.8549	36.3643	93.0828	30.7508	7.70544	22.4827	45.1139	27.1578	23.8682	56.451	22.0899	36.4096	32.3409	6.14265	6.25824	6.19715	6.19102	6.1529	6.04698	6.32532	6.32449	6.33448	6.3964	6.32005	6.36236	6.31086	6.15479	6.20232	6.37822	6.19519	6.1664	5.79552	5.64697	6.03556	5.88032	6.13936	6.00505	6.01802	6.17381	6.05182	6.96764	5.91355	5.05417	5.67606	6.24108	5.8161	5.71934	6.45136	5.66349	6.05288	5.9543
2090v_57979	3887	4120	6136	3517	3976	4208	2875	3761	2905	3703	2670	1485	2964	2886	2077	4047	3131	2500	3536	2055	2426	470	1845	1258	223	184	463	145	254	387	19	1614	337	41	1883	2661	2821	1243	2532.97	2705.82	2929.38	1899.74	2031.56	1925.94	1366.72	1786.32	1667.09	1645.11	1411.39	1193.37	1222.71	1299.14	1150.75	1720.84	1342.34	1140.29	3462.08	2771.71	2338.88	1386.17	1350.24	1442.31	973.781	962.664	765.302	642.715	867.857	745.501	427.172	1103.24	653.727	489.298	1130.82	1632.81	1283.89	599.995	11.326	11.42	11.5332	10.9174	11.0125	10.9368	10.4522	10.8302	10.7325	10.7137	10.4975	10.2616	10.2957	10.3809	10.2106	10.7774	10.4269	10.1978	11.7717	11.4543	11.2126	10.4721	10.4351	10.528	9.97719	9.96118	9.64274	9.40243	9.81695	9.60653	8.84855	10.1516	9.42573	9.03116	10.1861	10.7031	10.3643	9.30828
2090v_58016	14	20	50	30	27	42	40	39	31	36	41	23	44	56	35	41	51	41	12	12	9	0	17	16	2	3	7	1	5	17	0	29	12	3	28	44	31	75	9.12312	13.1351	23.8705	16.2048	13.7958	19.2228	19.0152	18.5234	17.79	15.9935	21.673	18.4831	18.1509	25.2086	19.3916	17.4337	21.865	18.7008	11.7491	16.1852	8.67681	0	12.4412	18.3442	8.73346	15.6956	11.5704	4.43252	17.0838	32.7481	0	19.8228	23.2781	35.8023	16.8152	26.9988	14.1087	36.2025	5.13444	5.32928	5.7194	5.45596	5.3579	5.56724	5.55994	5.54245	5.51584	5.44772	5.64999	5.54101	5.52901	5.75973	5.57315	5.50267	5.65623	5.54879	5.2664	5.4552	5.10997	4.10636	5.2983	5.53601	5.11311	5.43599	5.25799	4.8306	5.48958	5.96453	4.10636	5.58808	5.7011	6.03865	5.47942	5.8116	5.37118	6.04804
2090v_58053	45	48	72	63	64	69	104	100	78	133	107	62	179	208	119	127	184	149	15	9	20	14	48	28	9	11	13	8	11	27	1	98	23	8	84	66	91	75	29.3243	31.5241	34.3735	34.0301	32.7012	31.5803	49.4395	47.4959	44.7619	59.0872	56.5613	49.824	73.8411	93.6319	65.9314	54.002	78.8854	67.9615	14.6864	12.1389	19.2818	41.2902	35.1281	32.1024	39.3006	57.5505	21.488	35.4601	37.5843	52.0117	22.4827	66.9874	44.6164	95.4728	50.4456	40.4982	41.4159	36.2025	5.87579	5.93354	6.00452	5.99618	5.96335	5.93498	6.32532	6.28814	6.23398	6.49583	6.45325	6.33255	6.72078	6.97408	6.60484	6.40869	6.78989	6.63555	5.39525	5.28449	5.56931	6.16178	6.02266	5.94827	6.1185	6.47009	5.64395	6.03056	6.07996	6.37296	5.67606	6.6209	6.23103	6.99544	6.34416	6.14473	6.16447	6.04804
2090v_58079	58	73	106	62	89	110	83	90	68	91	77	55	96	82	74	100	106	92	166	105	110	18	78	63	23	13	44	9	31	18	3	73	29	3	90	60	108	72	37.7958	47.9429	50.6054	33.4899	45.4751	50.3454	39.4566	42.7463	39.0232	40.4281	40.703	44.1987	39.6019	36.9126	40.9994	42.5213	45.4449	41.9628	162.53	141.62	106.05	53.0874	57.0832	72.2303	100.435	68.0143	72.7285	39.8926	105.92	34.6745	67.4482	49.8988	56.2555	35.8023	54.0489	36.8165	49.1529	34.7544	6.08477	6.29678	6.34713	5.98294	6.24832	6.34229	6.12195	6.19256	6.11235	6.14321	6.14916	6.22254	6.12515	6.06454	6.15555	6.18785	6.24772	6.17609	7.61073	7.44599	7.11222	6.39239	6.46216	6.69796	7.05144	6.63634	6.70506	6.13154	7.11084	6.01179	6.62785	6.33395	6.448	6.03865	6.40951	6.06232	6.3199	6.01371
2090v_58193	40	50	67	67	60	71	64	58	55	116	61	43	79	73	55	105	92	76	17	14	16	12	47	38	16	10	24	15	10	31	5	59	36	13	86	72	82	113	26.0661	32.8376	31.9864	36.1907	30.6574	32.4957	30.4243	27.5476	31.5629	51.5347	32.2452	34.5554	32.5891	32.8612	30.4725	44.6474	39.4427	34.6649	16.6446	18.8827	15.4254	35.3916	34.3963	43.5675	69.8677	52.3187	39.6701	66.4877	34.1676	59.7172	112.414	40.3291	69.8344	155.143	51.6467	44.1798	37.3198	54.545	5.78486	5.96676	5.94533	6.04777	5.91111	5.9582	5.90501	5.82706	5.93453	6.36425	5.95189	6.00892	5.96054	5.96735	5.90627	6.23166	6.12165	6.01156	5.47291	5.55526	5.42524	6.02893	6.00507	6.20959	6.66377	6.37853	6.12665	6.61332	5.99952	6.50624	7.17805	6.14106	6.66328	7.55469	6.3663	6.22215	6.07391	6.41827
2090v_58261	11	4	10	9	2	2	6	5	5	2	1	8	2	2	1	5	4	2	3	0	10	2	6	2	2	0	1	1	0	7	0	4	5	1	11	9	18	6	7.16816	2.62701	4.77409	4.86144	1.02191	0.915371	2.85228	2.37479	2.86935	0.888529	0.52861	6.42891	0.825041	0.900307	0.554045	2.12606	1.7149	0.912235	2.93728	0	9.6409	5.8986	4.39101	2.29303	8.73346	0	1.65292	4.43252	0	13.4845	0	2.73418	9.69922	11.9341	6.60597	5.52248	8.19215	2.8962	5.02164	4.66627	4.85739	4.86408	4.45691	4.43822	4.68947	4.63903	4.69119	4.43334	4.35878	4.9746	4.42149	4.43549	4.36477	4.61066	4.55972	4.43765	4.69798	4.10636	5.16201	4.93902	4.82727	4.62988	5.11311	4.10636	4.55152	4.8306	4.10636	5.34452	4.10636	4.67743	5.16506	5.27503	4.98613	4.91273	5.08259	4.69388
2090v_58399	33	22	23	27	21	42	29	25	32	16	21	18	18	19	22	21	34	23	19	12	28	5	28	11	7	5	11	5	4	14	12	27	25	4	63	31	177	51	21.5045	14.4486	10.9804	14.5843	10.7301	19.2228	13.786	11.874	18.3639	7.10823	11.1008	14.465	7.42536	8.55291	12.189	8.92947	14.5767	10.4907	18.6028	16.1852	26.9945	14.7465	20.4914	12.6116	30.5671	26.1593	18.1821	22.1626	13.667	26.969	269.793	18.4557	48.4961	47.7364	37.8342	19.0219	80.5562	24.6177	5.64449	5.38541	5.22967	5.39104	5.2174	5.56724	5.35749	5.27223	5.53672	5.01792	5.23552	5.38609	5.03737	5.10305	5.2868	5.12391	5.39072	5.20551	5.54529	5.4552	5.81148	5.39772	5.61085	5.306	5.90875	5.78756	5.53015	5.66582	5.35239	5.81076	8.24442	5.54002	6.3074	6.29279	6.08564	5.56018	6.81204	5.74209
2090v_58414	14	13	12	15	39	35	37	44	23	60	59	33	85	73	48	50	47	42	4	5	12	1	7	10	1	2	3	1	1	7	1	39	1	2	35	21	18	35	9.12312	8.53778	5.72891	8.1024	19.9273	16.019	17.5891	20.8982	13.199	26.6559	31.188	26.5192	35.0642	32.8612	26.5942	21.2606	20.1501	19.1569	3.91638	6.74382	11.5691	2.9493	5.12285	11.4651	4.36673	10.4637	4.95876	4.43252	3.41676	13.4845	22.4827	26.6582	1.93984	23.8682	21.019	12.8858	8.19215	16.8945	5.13444	5.1022	4.92728	5.07742	5.59167	5.44872	5.50843	5.62448	5.33208	5.80184	5.92489	5.79792	6.02114	5.96735	5.80007	5.63648	5.59928	5.56493	4.78794	4.99498	5.25792	4.69917	4.88372	5.25299	4.82531	5.20416	4.87146	4.8306	4.74373	5.34452	5.67606	5.8019	4.58828	5.71934	5.62849	5.31826	5.08259	5.48243
2090v_58419	88	96	138	95	111	99	85	100	99	113	83	64	127	90	76	151	75	79	157	138	102	23	86	78	26	21	72	22	26	13	4	80	8	1	84	62	74	98	57.3453	63.0482	65.8825	51.3152	56.7161	45.3109	40.4073	47.4959	56.8132	50.2019	43.8746	51.4313	52.3901	40.5138	42.1074	64.2071	32.1544	36.0333	153.718	186.13	98.3372	67.8339	62.9379	89.428	113.535	109.869	119.01	97.5153	88.8357	25.0427	89.9309	54.6836	15.5188	11.9341	50.4456	38.0437	33.6788	47.3045	6.46661	6.55999	6.60409	6.36023	6.4559	6.24504	6.14276	6.28814	6.45756	6.33962	6.21591	6.36236	6.37983	6.14507	6.17914	6.57819	5.94959	6.04408	7.54362	7.77627	7.02804	6.63364	6.55824	6.92402	7.18934	7.1521	7.24318	7.01877	6.91682	5.7548	6.9301	6.4207	5.42897	5.27503	6.34416	6.09039	5.98759	6.28442
2090v_58437	36	54	82	84	82	69	91	66	57	89	55	42	111	71	64	103	88	75	15	12	29	9	62	34	11	12	35	10	21	16	4	61	32	5	74	85	90	103	23.4594	35.4646	39.1476	45.3735	41.8984	31.5803	43.2596	31.3473	32.7106	39.5395	29.0735	33.7518	45.7897	31.9609	35.4589	43.7969	37.7278	34.2088	14.6864	16.1852	27.9586	26.5437	45.3738	38.9814	48.034	62.7824	57.8522	44.3252	71.7519	30.8218	89.9309	41.6962	62.075	59.6705	44.4402	52.1567	40.9608	49.718	5.70674	6.03067	6.11511	6.24629	6.17473	5.93498	6.20323	5.92899	5.96359	6.12378	5.86903	5.98937	6.2546	5.94468	6.03053	6.21431	6.08322	6.00053	5.39525	5.4552	5.83851	5.79863	6.2463	6.11142	6.29854	6.55577	6.47518	6.22512	6.6911	5.91539	6.9301	6.17044	6.5445	6.50547	6.22746	6.3756	6.15472	6.33056
2090v_58438	49	45	94	42	76	78	66	59	58	55	43	36	70	71	66	123	58	62	15	11	20	10	40	19	7	4	15	13	12	11	3	45	15	6	41	46	119	48	31.9309	29.5539	44.8765	22.6867	38.8327	35.6995	31.3751	28.0226	33.2845	24.4345	22.7302	28.9301	28.8764	31.9609	36.567	52.3012	24.8661	28.2793	14.6864	14.8364	19.2818	29.493	29.2734	21.7837	30.5671	20.9275	24.7938	57.6227	41.0011	21.19	67.4482	30.7595	29.0977	71.6046	24.6223	28.226	54.1592	23.1696	5.94392	5.88194	6.23629	5.68253	6.10811	6.03622	5.92971	5.84028	5.97787	5.73657	5.68391	5.86515	5.86369	5.94468	6.05654	6.37822	5.74954	5.84737	5.39525	5.40141	5.56931	5.88032	5.87442	5.65359	5.90875	5.62545	5.74738	6.47131	6.15558	5.63415	6.62785	5.91377	5.86968	6.68899	5.74223	5.8459	6.41147	5.69772
2090v_58463	91	104	122	99	105	129	114	96	68	93	71	69	148	136	103	107	121	147	28	22	35	20	85	41	17	8	25	13	15	38	3	104	41	1	95	91	130	125	59.3003	68.3023	58.2439	53.4759	53.6504	59.0414	54.1933	45.596	39.0232	41.3166	37.5313	55.4493	61.053	61.2208	57.0667	45.4978	51.8758	67.0492	27.4147	29.6728	33.7431	58.986	62.206	47.007	74.2344	41.8549	41.323	57.6227	51.2514	73.2017	67.4482	71.0886	79.5336	11.9341	57.0516	55.8384	59.1655	60.3374	6.49936	6.64064	6.48176	6.39933	6.40244	6.49507	6.41207	6.25074	6.11235	6.16235	6.07875	6.43407	6.52805	6.53077	6.46188	6.24878	6.37049	6.62184	5.82333	5.88512	5.98916	6.49415	6.5466	6.27862	6.7263	6.17381	6.16248	6.47131	6.35906	6.71177	6.62785	6.68154	6.79853	5.27503	6.46162	6.44081	6.49713	6.51641
2090v_58470	39	28	42	53	57	67	74	78	48	74	61	43	71	74	56	71	81	65	12	12	21	6	26	20	10	1	15	8	7	16	0	39	20	1	31	32	78	44	25.4144	18.3891	20.0512	28.6285	29.1245	30.6649	35.1781	37.0468	27.5458	32.8756	32.2452	34.5554	29.2889	33.3113	31.0265	30.1901	34.7267	29.6476	11.7491	16.1852	20.2459	17.6958	19.0277	22.9303	43.6673	5.23187	24.7938	35.4601	23.9173	30.8218	0	26.6582	38.7969	11.9341	18.6168	19.6355	35.4993	21.2388	5.76581	5.53762	5.59591	5.85694	5.87041	5.9113	6.02385	6.06764	5.82701	5.96771	5.95189	6.00892	5.87484	5.97853	5.92071	5.89884	6.01304	5.88445	5.2664	5.4552	5.60254	5.51237	5.56039	5.69022	6.21165	4.89175	5.74738	6.03056	5.72084	5.91539	4.10636	5.8019	6.10731	5.27503	5.5458	5.58162	6.03149	5.63576
2090v_58480	24	30	39	47	45	48	45	55	46	40	37	26	57	51	47	55	64	51	16	8	19	6	30	27	6	5	35	8	11	9	2	25	20	3	32	39	102	39	15.6396	19.7026	18.619	25.3875	22.993	21.9689	21.3921	26.1227	26.398	17.7706	19.5586	20.894	23.5137	22.9578	26.0401	23.3867	27.4384	23.262	15.6655	10.7901	18.3177	17.6958	21.9551	30.9558	26.2004	26.1593	57.8522	35.4601	37.5843	17.3372	44.9654	17.0886	38.7969	35.8023	19.2174	23.9307	46.4222	18.8253	5.43378	5.58394	5.54587	5.76501	5.69219	5.65959	5.64081	5.7865	5.79444	5.51512	5.57895	5.62434	5.70841	5.69108	5.7841	5.70448	5.824	5.7006	5.4348	5.22036	5.53505	5.51237	5.65914	5.91888	5.78874	5.78756	6.47518	6.03056	6.07996	5.49907	6.23809	5.48976	6.10731	6.03865	5.56705	5.72125	6.26713	5.55322
2090v_58565	115	120	180	151	132	132	155	158	141	152	144	51	139	143	114	156	145	134	65	52	62	26	97	52	14	15	33	8	10	19	1	77	13	1	70	85	217	29	74.9399	78.8103	85.9337	81.5642	67.4462	60.4145	73.6839	75.0435	80.9157	67.5282	76.1198	40.9843	57.3403	64.3719	63.1612	66.3332	62.1652	61.1197	63.6412	70.1358	59.7736	76.6818	70.9881	59.6187	61.1342	78.478	54.5464	35.4601	34.1676	36.6008	22.4827	52.6329	25.218	11.9341	42.038	52.1567	98.7609	13.9983	6.73614	6.78889	6.88099	6.82523	6.62782	6.51767	6.71857	6.73757	6.81676	6.62905	6.75243	6.15522	6.46653	6.58076	6.56177	6.61097	6.54594	6.52913	6.56933	6.66769	6.50717	6.76013	6.68009	6.50462	6.52937	6.78444	6.41829	6.03056	5.99952	6.05733	5.67606	6.38422	5.76	5.27503	6.17768	6.3756	7.0328	5.36652
2090v_5859	73	56	80	124	94	125	107	114	72	72	77	57	182	107	149	144	144	114	33	35	24	25	97	64	26	6	30	15	12	4	0	93	8	0	79	52	150	16	47.5705	36.7781	38.1927	66.9799	48.0299	57.2107	50.8657	54.1453	41.3187	31.987	40.703	45.806	75.0787	48.1664	82.5528	61.2307	61.7364	51.9974	32.3101	47.2068	23.1382	73.7325	70.9881	73.3768	113.535	31.3912	49.5876	66.4877	41.0011	7.70544	0	63.5697	15.5188	0	47.4429	31.9076	68.2679	7.72319	6.28958	6.06144	6.09376	6.62079	6.29846	6.46433	6.35195	6.41122	6.16239	5.94535	6.14916	6.25493	6.73806	6.30108	6.83804	6.53092	6.53907	6.3727	5.95353	6.28251	5.69673	6.71926	6.68009	6.71424	7.18934	5.93012	6.32811	6.61332	6.15558	5.05417	4.10636	6.56821	5.42897	4.10636	6.28711	5.94333	6.64013	5.05523
2090v_58753	1	1	0	2	0	0	0	1	1	1	1	0	0	1	0	1	0	0	2	1	1	6	32	17	3	2	9	1	8	0	0	1	0	0	0	1	10	0	0.651651	0.656753	0	1.08032	0	0	0	0.474959	0.57387	0.444264	0.52861	0	0	0.450153	0	0.425213	0	0	1.95819	1.34876	0.96409	17.6958	23.4187	19.4907	13.1002	10.4637	14.8763	4.43252	27.3341	0	0	0.683545	0	0	0	0.613608	4.5512	0	4.38654	4.38763	4.10636	4.46674	4.10636	4.10636	4.10636	4.34566	4.36934	4.33781	4.35878	4.10636	4.10636	4.33934	4.10636	4.33281	4.10636	4.10636	4.59053	4.50877	4.44689	5.51237	5.70547	5.5766	5.32774	5.20416	5.40304	4.8306	5.82107	4.10636	4.10636	4.39329	4.10636	4.10636	4.10636	4.37826	4.84003	4.10636
2090v_58809	29	25	30	33	33	35	18	19	29	17	12	14	17	29	20	42	26	33	11	14	14	8	27	16	12	6	12	9	9	17	1	20	49	1	24	42	100	65	18.8979	16.4188	14.3223	17.8253	16.8616	16.019	8.55684	9.02422	16.6422	7.55249	6.34332	11.2506	7.01284	13.0544	11.0809	17.8589	11.1469	15.0519	10.77	18.8827	13.4973	23.5944	19.7596	18.3442	52.4007	31.3912	19.8351	39.8926	30.7508	32.7481	22.4827	13.6709	95.0524	11.9341	14.413	25.7716	45.512	31.3755	5.5558	5.46425	5.38015	5.51713	5.48118	5.44872	5.10327	5.12908	5.47282	5.04504	4.96897	5.24274	5.01198	5.32573	5.23455	5.51837	5.23775	5.41019	5.21937	5.55526	5.34507	5.71091	5.5859	5.53601	6.38002	5.93012	5.5885	6.13154	5.91355	5.96453	5.67606	5.35255	6.99059	5.27503	5.38393	5.77628	6.24906	5.92972
2090v_58828	10	4	11	4	5	5	2	8	8	5	7	1	8	5	3	10	8	16	16	16	14	2	7	5	0	3	5	2	2	5	0	3	6	3	8	8	5	7	6.51651	2.62701	5.2515	2.16064	2.55478	2.28843	0.95076	3.79967	4.59096	2.22132	3.70027	0.803614	3.30016	2.25077	1.66214	4.25213	3.4298	7.29788	15.6655	21.5802	13.4973	5.8986	5.12285	5.73256	0	15.6956	8.2646	8.86503	6.83352	9.6318	0	2.05063	11.6391	35.8023	4.80434	4.90887	2.2756	3.3789	4.98032	4.66627	4.89319	4.6147	4.65861	4.62936	4.44454	4.77789	4.84316	4.62172	4.7692	4.41738	4.73293	4.62508	4.55275	4.816	4.74492	5.02961	5.4348	5.64697	5.34507	4.93902	4.88372	4.92753	4.10636	5.43599	5.08674	5.12037	5.00069	5.16153	4.10636	4.60172	5.26123	6.03865	4.85972	4.86769	4.62791	4.74024
2090v_58900	2	5	2	8	5	12	9	5	5	9	5	9	9	9	11	8	12	13	1	5	1	1	19	11	3	3	7	3	2	8	2	4	2	2	8	23	47	21	1.3033	3.28376	0.954819	4.32128	2.55478	5.49223	4.27842	2.37479	2.86935	3.99838	2.64305	7.23252	3.71268	4.05138	6.0945	3.4017	5.1447	5.92952	0.979095	6.74382	0.96409	2.9493	13.9049	12.6116	13.1002	15.6956	11.5704	13.2975	6.83352	15.4109	44.9654	2.73418	3.87969	23.8682	4.80434	14.113	21.3906	10.1367	4.50197	4.73139	4.44526	4.82164	4.65861	4.91058	4.81815	4.63903	4.69119	4.79491	4.66795	5.0256	4.77029	4.79937	4.95236	4.74234	4.88534	4.94115	4.44952	4.99498	4.44689	4.69917	5.36255	5.306	5.32774	5.43599	5.25799	5.33639	5.00069	5.42466	6.23809	4.67743	4.7848	5.71934	4.85972	5.37136	5.64076	5.18764
2090v_58955	6	6	11	5	10	10	10	8	14	10	10	7	12	15	7	27	15	11	5	0	5	1	8	4	2	2	1	0	0	1	0	10	1	1	7	6	7	4	3.90991	3.94052	5.2515	2.7008	5.10956	4.57686	4.7538	3.79967	8.03419	4.44264	5.2861	5.6253	4.95024	6.7523	3.87832	11.4807	6.43088	5.01729	4.89547	0	4.82045	2.9493	5.85469	4.58605	8.73346	10.4637	1.65292	0	0	1.92636	0	6.83545	1.93984	11.9341	4.2038	3.68165	3.18584	1.9308	4.78739	4.79	4.89319	4.67398	4.88273	4.84205	4.85583	4.77789	5.07347	4.83141	4.89571	4.92001	4.87081	4.99552	4.78468	5.25374	4.97473	4.87586	4.86667	4.10636	4.86095	4.69917	4.936	4.84277	5.11311	5.20416	4.55152	4.10636	4.10636	4.58662	4.10636	5.00081	4.58828	5.27503	4.81204	4.76756	4.72214	4.58716
2090v_58957	68	69	79	66	82	83	70	65	61	48	64	35	55	62	40	87	64	72	38	25	22	8	47	33	11	11	16	5	12	15	1	47	18	0	49	37	175	35	44.3123	45.3159	37.7153	35.6506	41.8984	37.9879	33.2766	30.8723	35.0061	21.3247	33.831	28.1265	22.6886	27.9095	22.1618	36.9935	27.4384	32.8404	37.2056	33.7191	21.21	23.5944	34.3963	37.8349	48.034	57.5505	26.4467	22.1626	41.0011	28.8954	22.4827	32.1266	34.9172	0	29.4266	22.7035	79.6459	16.8945	6.22485	6.24514	6.08294	6.03507	6.17473	6.08913	5.97767	5.91671	6.01975	5.63859	5.99132	5.84315	5.68259	5.83715	5.6658	6.06641	5.824	5.96683	6.07129	5.98857	5.63481	5.71091	6.00507	6.08566	6.29854	6.47009	5.79584	5.66582	6.15558	5.8642	5.67606	5.94889	6.01762	4.10636	5.87854	5.68306	6.80002	5.48243
2090v_58985	27	33	77	54	58	65	63	49	49	74	65	43	86	91	64	56	80	59	14	10	16	3	16	16	3	0	4	5	0	0	0	46	0	0	30	39	42	4	17.5946	21.6728	36.7605	29.1687	29.6355	29.7496	29.949	23.273	28.1197	32.8756	34.3596	34.5554	35.4767	40.9639	35.4589	23.8119	34.298	26.9109	13.7073	13.4876	15.4254	8.8479	11.7094	18.3442	13.1002	0	6.61168	22.1626	0	0	0	31.4431	0	0	18.0163	23.9307	19.115	1.9308	5.50863	5.64999	6.06103	5.8716	5.88412	5.88717	5.89247	5.70094	5.84297	5.96771	6.00418	6.00892	6.03095	6.15479	6.03053	5.71761	6.00269	5.80911	5.35412	5.34466	5.42524	5.11943	5.26453	5.53601	5.32774	4.10636	4.98649	5.66582	4.10636	4.10636	4.10636	5.93145	4.10636	4.10636	5.52412	5.72125	5.56346	4.58716
2090v_58990	30	28	22	27	28	37	20	29	18	27	24	19	33	19	20	31	31	30	6	7	20	6	13	11	2	1	3	3	5	3	0	21	5	1	15	16	19	23	19.5495	18.3891	10.503	14.5843	14.3068	16.9344	9.5076	13.7738	10.3297	11.9951	12.6866	15.2687	13.6132	8.55291	11.0809	13.1816	13.2905	13.6835	5.87457	9.44135	19.2818	17.6958	9.51386	12.6116	8.73346	5.23187	4.95876	13.2975	17.0838	5.77908	0	14.3544	9.69922	11.9341	9.00814	9.81773	8.64727	11.1021	5.57864	5.53762	5.20612	5.39104	5.3795	5.48394	5.15499	5.35696	5.19742	5.27786	5.30937	5.41895	5.35007	5.10305	5.23455	5.33132	5.33609	5.3531	4.93737	5.15149	5.56931	5.51237	5.15532	5.306	5.11311	4.89175	4.87146	5.33639	5.48958	4.93077	4.10636	5.38149	5.16506	5.27503	5.1282	5.17123	5.10833	5.23558
2090v_59038	108	124	164	133	171	148	189	167	125	176	135	94	208	156	144	170	152	153	47	53	59	36	119	76	20	17	64	13	30	38	4	114	33	5	125	97	111	154	70.3783	81.4373	78.2951	71.8413	87.3735	67.7375	89.8469	79.3181	71.7338	78.1905	71.3623	75.5397	85.8042	70.2239	79.7825	72.2862	65.1662	69.7859	46.0175	71.4845	56.8813	106.175	87.0884	87.135	87.3346	88.9417	105.787	57.6227	102.503	73.2017	89.9309	77.9241	64.0149	59.6705	75.0679	59.52	50.5183	74.3357	6.67123	6.82358	6.78198	6.69239	6.89888	6.6322	6.92909	6.79566	6.69084	6.78058	6.6855	6.74445	6.87937	6.66898	6.80183	6.69875	6.59308	6.66257	6.25913	6.68726	6.45872	7.11354	6.89536	6.89594	6.8984	6.91811	7.10943	6.47131	7.07414	6.71177	6.9301	6.77699	6.57519	6.50547	6.73791	6.50299	6.34551	6.72771
2090v_59124	63	67	60	94	61	90	74	72	92	53	62	36	73	56	60	74	74	92	15	16	26	11	38	18	7	4	15	8	11	23	0	41	33	2	56	40	39	94	41.054	44.0024	28.6446	50.7751	31.1683	41.1917	35.1781	34.197	52.7961	23.546	32.7738	28.9301	30.114	25.2086	33.2427	31.4658	31.7257	41.9628	14.6864	21.5802	25.0663	32.4423	27.8098	20.6372	30.5671	20.9275	24.7938	35.4601	37.5843	44.3063	0	28.0253	64.0149	23.8682	33.6304	24.5443	17.7497	45.3737	6.15672	6.21853	5.85738	6.35027	5.92438	6.15967	6.02385	6.00024	6.38716	5.70942	5.96517	5.86515	5.89683	5.75973	5.97683	5.93204	5.93869	6.17609	5.39525	5.64697	5.7555	5.95686	5.83437	5.61575	5.90875	5.62545	5.74738	6.03056	6.07996	6.22473	4.10636	5.84036	6.57519	5.71934	5.9864	5.73988	5.51435	6.2463
2090v_59156	1988	2608	2613	1813	2653	2452	2290	2612	2484	3476	2658	1500	2914	2987	1793	3684	2597	2427	6489	5014	4367	431	1390	1175	327	333	742	273	428	200	28	1446	189	42	2057	679	1607	1096	1295.48	1712.81	1247.47	979.311	1355.57	1122.25	1088.62	1240.59	1425.49	1544.26	1405.05	1205.42	1202.08	1344.61	993.403	1566.48	1113.4	1107	6353.35	6762.71	4210.18	1271.15	1017.25	1347.15	1427.92	1742.21	1226.47	1210.08	1462.37	385.272	629.516	988.406	366.631	501.232	1235.32	416.64	731.377	529.039	10.3769	10.7707	10.3238	9.98508	10.4407	10.1755	10.1329	10.3161	10.5115	10.6244	10.4911	10.2757	10.2718	10.4292	10.005	10.6445	10.1644	10.1563	12.6411	12.7307	12.0514	10.3502	10.0381	10.4319	10.5139	10.7948	10.3	10.2811	10.5475	8.71085	9.37399	9.99798	8.64507	9.06374	10.3101	8.81516	9.58014	9.13689
2090v_59160	12	5	30	13	8	14	8	7	9	6	3	3	16	7	10	20	9	8	11	8	7	9	40	41	3	7	16	5	7	1	0	13	0	0	8	28	60	8	7.81982	3.28376	14.3223	7.02208	4.08765	6.4076	3.80304	3.32471	5.16483	2.66559	1.58583	2.41084	6.60032	3.15107	5.54045	8.50426	3.85853	3.64894	10.77	10.7901	6.74863	26.5437	29.2734	47.007	13.1002	36.6231	26.4467	22.1626	23.9173	1.92636	0	8.88608	0	0	4.80434	17.181	27.3072	3.8616	5.06094	4.73139	5.38015	5.01256	4.80241	4.9732	4.77818	4.73522	4.88682	4.67031	4.54246	4.64301	4.98576	4.71882	4.91401	5.10032	4.78298	4.76467	5.21937	5.22036	4.99529	5.79863	5.87442	6.27862	5.32774	6.05784	5.79584	5.66582	5.72084	4.58662	4.10636	5.12153	4.10636	4.10636	4.85972	5.49323	5.82031	4.78324
2090v_59205	36	24	42	37	35	51	51	45	47	45	44	29	56	62	50	46	67	53	28	11	18	8	42	18	7	9	12	12	12	15	0	40	16	1	49	51	113	28	23.4594	15.7621	20.0512	19.9859	17.8835	23.342	24.2444	21.3731	26.9719	19.9919	23.2588	23.3048	23.1011	27.9095	27.7023	19.5598	28.7246	24.1742	27.4147	14.8364	17.3536	23.5944	30.7371	20.6372	30.5671	47.0868	19.8351	53.1902	41.0011	28.8954	0	27.3418	31.0375	11.9341	29.4266	31.294	51.4285	13.5156	5.70674	5.43862	5.59591	5.59368	5.51926	5.70309	5.73081	5.64019	5.81084	5.59388	5.7005	5.70193	5.69558	5.83715	5.83138	5.57899	5.85956	5.72868	5.82333	5.40141	5.49968	5.71091	5.91319	5.61575	5.90875	6.28017	5.5885	6.39423	6.15558	5.8642	4.10636	5.82128	5.92099	5.27503	5.87854	5.92762	6.36231	5.34586
2090v_59244	737	758	807	741	728	844	609	704	666	577	619	331	683	613	483	532	737	548	411	480	555	113	431	264	55	40	149	50	66	315	19	438	255	41	467	791	891	981	480.267	497.818	385.269	400.259	371.976	386.287	289.507	334.371	382.198	256.341	327.21	265.996	281.751	275.944	267.604	226.213	315.971	249.952	402.408	647.407	535.07	333.271	315.421	302.679	240.17	209.275	246.285	221.626	225.506	606.803	427.172	299.393	494.66	489.298	280.454	485.364	405.512	473.528	9.00601	9.05449	8.71084	8.76163	8.66424	8.71434	8.33555	8.52361	8.70021	8.17874	8.4952	8.22619	8.30039	8.27349	8.23394	8.01969	8.44944	8.14646	8.76877	9.4124	9.15228	8.51929	8.44716	8.39337	8.09558	7.92184	8.1276	7.99385	8.01574	9.32371	8.84855	8.37916	9.04589	9.03116	8.29442	9.02026	8.77901	8.98696
2090v_59349	8	12	16	17	10	18	18	12	14	24	12	13	20	20	15	22	18	16	4	1	3	1	12	2	0	2	2	1	3	5	1	24	2	2	10	11	2	8	5.21321	7.88103	7.63855	9.18272	5.10956	8.23834	8.55684	5.6995	8.03419	10.6623	6.34332	10.447	8.25041	9.00307	8.31068	9.35468	7.71705	7.29788	3.91638	1.34876	2.89227	2.9493	8.78203	2.29303	0	10.4637	3.30584	4.43252	10.2503	9.6318	22.4827	16.4051	3.87969	23.8682	6.00543	6.74969	0.910239	3.8616	4.89038	5.06454	5.05019	5.13766	4.88273	5.08524	5.10327	4.92522	5.07347	5.21405	4.96897	5.20332	5.08593	5.12793	5.08937	5.14688	5.05486	5.02961	4.78794	4.50877	4.69349	4.69917	5.1158	4.62988	4.10636	5.20416	4.73346	4.8306	5.19341	5.16153	5.67606	5.46372	4.7848	5.71934	4.94633	4.99536	4.43729	4.78324
2090v_59364	37	40	44	53	55	56	76	60	46	79	70	49	112	72	63	108	61	79	18	15	24	12	51	24	4	4	19	5	6	2	0	50	2	1	53	39	445	4	24.1111	26.2701	21.006	28.6285	28.1026	25.6304	36.1289	28.4975	26.398	35.0969	37.0027	39.3771	46.2023	32.411	34.9049	45.923	26.1522	36.0333	17.6237	20.2315	23.1382	35.3916	37.3236	27.5163	17.4669	20.9275	31.4055	22.1626	20.5006	3.85272	0	34.1772	3.87969	11.9341	31.8288	23.9307	202.528	1.9308	5.72676	5.79076	5.62806	5.85694	5.84249	5.77215	6.04632	5.85336	5.79444	6.02192	6.06662	6.1202	6.26279	5.95607	6.01732	6.25725	5.78735	6.04408	5.50971	5.60205	5.69673	6.02893	6.074	5.82618	5.5039	5.62545	5.93049	5.66582	5.61116	4.78248	4.10636	5.99976	4.7848	5.27503	5.94132	5.72125	7.88092	4.58716
2090v_59393	198	170	221	195	179	195	174	196	170	205	191	117	255	208	171	309	255	251	83	42	95	35	114	69	16	12	54	29	28	50	4	150	67	7	138	161	159	216	129.027	111.648	105.507	105.331	91.4611	89.2487	82.7162	93.0919	97.558	91.0742	100.964	94.0228	105.193	93.6319	94.7417	131.391	109.325	114.485	81.2649	56.6481	91.5885	103.226	83.4293	79.1094	69.8677	62.7824	89.2577	128.543	95.6692	96.318	89.9309	102.532	129.97	83.5387	82.8749	98.7909	72.364	104.263	7.33664	7.17029	7.10646	7.10459	6.94845	6.92184	6.84015	6.96775	7.01925	6.94384	7.05729	6.97864	7.10311	6.97408	6.987	7.35782	7.14649	7.19883	6.82133	6.45474	6.94997	7.08198	6.84931	6.79288	6.66377	6.55577	6.92195	7.33226	6.9977	7.00514	6.9301	7.07445	7.34512	6.85071	6.84219	7.03314	6.69987	7.09317
2090v_59398	29	37	35	34	30	37	46	50	28	53	36	20	56	48	33	43	49	38	11	17	17	7	21	10	2	1	9	5	0	10	0	26	4	2	35	20	19	26	18.8979	24.2998	16.7093	18.3654	15.3287	16.9344	21.8675	23.7479	16.0684	23.546	19.03	16.0723	23.1011	21.6074	18.2835	18.2842	21.0075	17.3325	10.77	22.929	16.3895	20.6451	15.3685	11.4651	8.73346	5.23187	14.8763	22.1626	0	19.2636	0	17.7722	7.75938	23.8682	21.019	12.2722	8.64727	12.5502	5.5558	5.7325	5.47539	5.53677	5.42136	5.48394	5.65631	5.71564	5.45065	5.70942	5.56046	5.4508	5.69558	5.64785	5.53382	5.53384	5.62811	5.4989	5.21937	5.69018	5.46312	5.61602	5.42296	5.25299	5.11311	4.89175	5.40304	5.66582	4.10636	5.56867	4.10636	5.51518	5.05737	5.71934	5.62849	5.29061	5.10833	5.30323
2090v_59434	4	6	12	9	2	6	13	17	6	6	11	11	11	7	14	3	9	17	1	2	9	0	8	0	0	0	3	3	1	6	1	6	1	2	9	15	70	22	2.60661	3.94052	5.72891	4.86144	1.02191	2.74611	6.17994	8.0743	3.44322	2.66559	5.81471	8.83975	4.53772	3.15107	7.75663	1.27564	3.85853	7.75399	0.979095	2.69753	8.67681	0	5.85469	0	0	0	4.95876	13.2975	3.41676	11.5582	22.4827	4.10127	1.93984	23.8682	5.40489	9.20413	31.8584	10.6194	4.66412	4.79	4.92728	4.86408	4.45691	4.67866	4.95811	5.0758	4.74615	4.67031	4.93324	5.11898	4.83897	4.71882	5.05721	4.49778	4.78298	5.05705	4.44952	4.67364	5.10997	4.10636	4.936	4.10636	4.10636	4.10636	4.87146	5.33639	4.74373	5.25741	5.67606	4.80355	4.58828	5.71934	4.90432	5.13881	5.94208	5.21192
2090v_59545	5	11	7	14	1	10	11	11	8	8	8	8	8	12	11	9	17	11	8	11	6	0	6	4	5	0	6	10	1	2	0	4	3	1	4	3	268	10	3.25826	7.22428	3.34186	7.56224	0.510956	4.57686	5.22918	5.22455	4.59096	3.55411	4.22888	6.42891	3.30016	5.40184	6.0945	3.82692	7.28833	5.01729	7.83276	14.8364	5.78454	0	4.39101	4.58605	21.8336	0	9.91753	44.3252	3.41676	3.85272	0	2.73418	5.81953	11.9341	2.40217	1.84083	121.972	4.82699	4.729	5.02509	4.73681	5.04563	4.35454	4.84205	4.89155	4.89121	4.84316	4.7562	4.8141	4.9746	4.73293	4.9041	4.95236	4.78025	5.02903	4.87586	5.0617	5.40141	4.93115	4.10636	4.82727	4.84277	5.65521	4.10636	5.1764	6.22512	4.74373	4.78248	4.10636	4.67743	4.93357	5.27503	4.64206	4.57593	7.27146	4.86145
2090v_59557	2	3	6	20	7	20	18	19	8	25	27	8	26	13	19	8	12	7	3	2	2	0	6	4	1	1	2	5	1	1	0	5	2	0	12	16	34	12	1.3033	1.97026	2.86446	10.8032	3.57669	9.15371	8.55684	9.02422	4.59096	11.1066	14.2725	6.42891	10.7255	5.85199	10.5269	3.4017	5.1447	3.19282	2.93728	2.69753	1.92818	0	4.39101	4.58605	4.36673	5.23187	3.30584	22.1626	3.41676	1.92636	0	3.41772	3.87969	0	7.20651	9.81773	15.4741	5.79239	4.50197	4.59201	4.6907	5.221	4.75823	5.13609	5.10327	5.12908	4.84316	5.2358	5.37806	4.9746	5.21717	4.93582	5.20731	4.74234	4.88534	4.72281	4.69798	4.67364	4.58684	4.10636	4.82727	4.84277	4.82531	4.89175	4.73346	5.66582	4.74373	4.58662	4.10636	4.74381	4.7848	4.10636	5.024	5.17123	5.42719	4.93169
2090v_59621	2	1	4	1	5	6	2	4	4	0	4	2	4	1	5	1	3	2	3	3	5	0	2	2	1	0	2	0	2	11	1	8	10	10	23	142	305	310	1.3033	0.656753	1.90964	0.54016	2.55478	2.74611	0.95076	1.89983	2.29548	0	2.11444	1.60723	1.65008	0.450153	2.77023	0.425213	1.28618	0.912235	2.93728	4.04629	4.82045	0	1.46367	2.29303	4.36673	0	3.30584	0	6.83352	21.19	22.4827	5.46836	19.3984	119.341	13.8125	87.1324	138.811	149.637	4.50197	4.38763	4.58455	4.36152	4.65861	4.67866	4.44454	4.58333	4.63016	4.10636	4.60929	4.54537	4.55114	4.33934	4.68113	4.33281	4.49938	4.43765	4.69798	4.79895	4.86095	4.10636	4.52545	4.62988	4.82531	4.10636	4.73346	4.10636	5.00069	5.63415	5.67606	4.90887	5.57338	7.24636	5.35862	6.8959	7.42232	7.51143
2090v_59812	207	186	234	244	213	259	127	175	164	144	166	77	205	188	182	204	244	208	76	60	89	18	97	48	9	5	15	10	18	53	2	130	74	6	104	146	582	220	134.892	122.156	111.714	131.799	108.834	118.541	60.3733	83.1178	94.1148	63.9741	87.7492	61.8782	84.5667	84.6288	100.836	86.7434	104.609	94.8724	74.4112	80.9259	85.804	53.0874	70.9881	55.0326	39.3006	26.1593	24.7938	44.3252	61.5017	102.097	44.9654	88.8608	143.548	71.6046	62.4565	89.5868	264.88	106.194	7.38862	7.2732	7.17096	7.36145	7.1414	7.23864	6.517	6.84532	6.97971	6.57455	6.90351	6.54135	6.86379	6.86457	7.05588	6.89108	7.09687	6.98851	6.72877	6.81689	6.87937	6.39239	6.68009	6.42681	6.1185	5.78756	5.74738	6.22512	6.5353	7.06971	6.23809	6.91713	7.462	6.68899	6.55059	6.92594	8.22078	7.11374
2090v_59845	12	19	7	13	7	24	17	8	18	8	15	8	17	7	14	11	7	14	21	22	21	5	9	6	2	4	4	6	3	3	0	13	2	0	12	13	5	11	7.81982	12.4783	3.34186	7.02208	3.57669	10.9845	8.08146	3.79967	10.3297	3.55411	7.92915	6.42891	7.01284	3.15107	7.75663	4.67734	3.00108	6.38564	20.561	29.6728	20.2459	14.7465	6.58652	6.87908	8.73346	20.9275	6.61168	26.5951	10.2503	5.77908	0	8.88608	3.87969	0	7.20651	7.97691	2.2756	5.30969	5.06094	5.29998	4.73681	5.01256	4.75823	5.22987	5.07621	4.77789	5.19742	4.7562	5.06735	4.9746	5.01198	4.71882	5.05721	4.84991	4.70428	4.97176	5.61319	5.88512	5.60254	5.39772	4.98487	5.00357	5.11311	5.62545	4.98649	5.8001	5.19341	4.93077	4.10636	5.12153	4.7848	4.10636	5.024	5.07014	4.62791	4.89743
2090v_59924	54	61	65	92	81	86	98	118	55	109	90	57	113	118	108	87	140	124	35	28	35	21	71	51	16	6	33	13	24	48	3	70	47	4	76	99	129	124	35.1892	40.0619	31.0316	49.6947	41.3874	39.361	46.5873	56.0451	31.5629	48.4248	47.5749	45.806	46.6148	53.1181	59.8369	36.9935	60.0215	56.5585	34.2683	37.7654	33.7431	61.9353	51.9603	58.4722	69.8677	31.3912	54.5464	57.6227	82.0022	92.4653	67.4482	47.8481	91.1727	47.7364	45.6413	60.7472	58.7104	59.8547	6.02412	6.13524	5.92084	6.33012	6.16386	6.11984	6.27039	6.44438	5.93453	6.30604	6.28967	6.25493	6.27093	6.39294	6.50821	6.06641	6.51124	6.45321	6.00197	6.08408	5.98916	6.54227	6.37203	6.48558	6.66377	5.93012	6.41829	6.47131	6.83092	6.96036	6.62785	6.29495	6.94501	6.29279	6.25164	6.52309	6.48956	6.5085
2090v_59928	853	841	1177	715	786	954	974	1047	927	1131	831	560	1007	891	770	1342	1001	1074	640	475	595	261	1211	845	181	154	472	146	225	196	13	563	217	30	727	755	2772	767	555.859	552.329	561.911	386.215	401.611	436.632	463.02	497.282	531.978	502.463	439.275	450.024	415.408	401.087	426.615	570.636	429.154	489.87	626.621	640.663	573.634	769.768	886.253	968.803	790.378	805.708	780.179	647.147	768.771	377.567	292.275	384.836	420.946	358.023	436.595	463.274	1261.59	370.23	9.20409	9.19542	9.21883	8.7141	8.76613	8.8779	8.95673	9.05303	9.14441	9.06705	8.88599	8.91844	8.8112	8.76438	8.8468	9.23982	8.85475	9.03274	9.36768	9.39804	9.24696	9.65078	9.84608	9.97004	9.68732	9.71391	9.66935	9.41185	9.64899	8.68402	8.3479	8.70934	8.8289	8.61366	8.87778	8.95747	10.3396	8.65801
2090v_5998	7	5	8	11	14	26	16	11	8	12	13	6	27	14	14	19	18	16	9	6	9	8	32	19	9	9	28	14	20	1	0	9	0	1	12	1	10	3	4.56156	3.28376	3.81927	5.94176	7.15338	11.8998	7.60608	5.22455	4.59096	5.33117	6.87193	4.82168	11.138	6.30215	7.75663	8.07905	7.71705	7.29788	8.81185	8.09259	8.67681	23.5944	23.4187	21.7837	39.3006	47.0868	46.2818	62.0552	68.3352	1.92636	0	6.1519	0	11.9341	7.20651	0.613608	4.5512	1.4481	4.84085	4.73139	4.77959	4.94198	5.02072	5.27344	5.04825	4.89121	4.84316	4.89899	5.00312	4.86105	5.23732	4.96625	5.05721	5.07607	5.05486	5.02961	5.11745	5.07685	5.10997	5.71091	5.70547	5.65359	6.1185	6.28017	6.26436	6.54419	6.64113	4.58662	4.10636	4.95623	4.10636	5.27503	5.024	4.37826	4.84003	4.52323
2090v_60042	0	0	0	0	0	11	1	1	0	0	1	1	0	1	0	0	0	0	0	0	2	0	1	4	0	2	9	2	3	0	1	0	6	0	1	0	13	0	0	0	0	0	0	5.03454	0.47538	0.474959	0	0	0.52861	0.803614	0	0.450153	0	0	0	0	0	0	1.92818	0	0.731836	4.58605	0	10.4637	14.8763	8.86503	10.2503	0	22.4827	0	11.6391	0	0.600543	0	5.91655	0	4.10636	4.10636	4.10636	4.10636	4.10636	4.87715	4.34577	4.34566	4.10636	4.10636	4.35878	4.41738	4.10636	4.33934	4.10636	4.10636	4.10636	4.10636	4.10636	4.10636	4.58684	4.10636	4.40322	4.84277	4.10636	5.20416	5.40304	5.12037	5.19341	4.10636	5.67606	4.10636	5.26123	4.10636	4.37536	4.10636	4.94026	4.10636
2090v_60054	18	18	18	19	21	25	24	19	15	24	27	17	28	36	17	33	25	24	6	4	6	2	13	9	3	2	9	5	2	4	0	12	7	0	18	19	23	19	11.7297	11.8215	8.59337	10.263	10.7301	11.4421	11.4091	9.02422	8.60806	10.6623	14.2725	13.6614	11.5506	16.2055	9.41877	14.032	10.7181	10.9468	5.87457	5.39506	5.78454	5.8986	9.51386	10.3186	13.1002	10.4637	14.8763	22.1626	6.83352	7.70544	0	8.20254	13.5789	0	10.8098	11.6586	10.4678	9.17129	5.26549	5.26979	5.10532	5.19406	5.2174	5.2519	5.25033	5.12908	5.10614	5.21405	5.37806	5.35215	5.25705	5.45599	5.15029	5.36794	5.21681	5.22803	4.93737	4.90361	4.93115	4.93902	5.15532	5.19686	5.32774	5.20416	5.40304	5.66582	5.00069	5.05417	4.10636	5.08318	5.3486	4.10636	5.22132	5.26214	5.20436	5.13704
2090v_60058	41	42	49	58	66	76	60	75	48	74	60	49	94	54	57	40	86	64	59	30	56	11	38	22	5	3	19	12	10	0	1	47	1	4	38	7	351	19	26.7177	27.5836	23.3931	31.3293	33.7231	34.7841	28.5228	35.6219	27.5458	32.8756	31.7166	39.3771	38.7769	24.3083	31.5806	17.0085	36.8704	29.1915	57.7666	40.4629	53.989	32.4423	27.8098	25.2233	21.8336	15.6956	31.4055	53.1902	34.1676	0	22.4827	32.1266	1.93984	47.7364	22.8206	4.29526	159.747	9.17129	5.8036	5.82807	5.70468	5.92853	5.98867	6.01442	5.85405	6.03439	5.82701	5.96771	5.93846	6.1202	6.10687	5.73275	5.93498	5.48674	6.06357	5.87221	6.47374	6.14397	6.40845	5.95686	5.83437	5.76016	5.65521	5.43599	5.93049	6.39423	5.99952	4.10636	5.67606	5.94889	4.58828	6.29279	5.68676	4.81952	7.58988	5.13704
2090v_60087	482	567	889	628	607	734	716	709	650	1050	636	436	897	804	584	1074	842	684	605	428	489	115	535	368	97	101	249	77	128	8	1	363	13	3	507	298	330	43	314.096	372.379	424.417	339.221	310.15	335.941	340.372	336.746	373.016	466.478	336.196	350.376	370.031	361.923	323.562	456.679	360.987	311.984	592.352	577.271	471.44	339.17	391.532	421.917	423.573	528.419	411.577	341.304	437.345	15.4109	22.4827	248.127	25.218	35.8023	304.475	182.855	150.189	20.7561	8.44166	8.66568	8.83989	8.54254	8.42516	8.52977	8.547	8.53291	8.66794	8.96674	8.53077	8.58516	8.6573	8.62798	8.48051	8.93817	8.62455	8.43285	9.29077	9.25558	8.981	8.54234	8.73228	8.83199	8.83723	9.1353	8.79883	8.5506	8.88008	5.42466	5.67606	8.1371	5.76	6.03865	8.40108	7.75442	7.51583	5.61973
2090v_60198	3	11	12	19	17	16	14	18	11	15	14	13	53	32	22	27	29	17	3	2	11	0	5	5	4	1	12	1	4	3	0	13	13	0	8	23	8	36	1.95495	7.22428	5.72891	10.263	8.68625	7.32297	6.65532	8.54926	6.31258	6.66397	7.40054	10.447	21.8636	14.4049	12.189	11.4807	12.433	7.75399	2.93728	2.69753	10.605	0	3.65918	5.73256	17.4669	5.23187	19.8351	4.43252	13.667	5.77908	0	8.88608	25.218	0	4.80434	14.113	3.64096	17.3772	4.59014	5.02509	4.92728	5.19406	5.11049	5.03114	4.98931	5.10285	4.96694	4.98986	5.03587	5.20332	5.65618	5.38359	5.2868	5.25374	5.29793	5.05705	4.69798	4.67364	5.2112	4.10636	4.76558	4.92753	5.5039	4.89175	5.5885	4.8306	5.35239	4.93077	4.10636	5.12153	5.76	4.10636	4.85972	5.37136	4.76396	5.50056
2090v_6031	53	38	61	60	61	59	92	80	69	85	64	50	85	72	61	58	87	74	19	15	19	9	37	19	5	5	11	8	10	16	1	34	8	1	54	34	89	44	34.5375	24.9566	29.122	32.4096	31.1683	27.0035	43.735	37.9967	39.5971	37.7625	33.831	40.1807	35.0642	32.411	33.7968	24.6623	37.2991	33.7527	18.6028	20.2315	18.3177	26.5437	27.0779	21.7837	21.8336	26.1593	18.1821	35.4601	34.1676	30.8218	22.4827	23.2405	15.5188	11.9341	32.4293	20.8627	40.5056	21.2388	6.00849	5.75224	5.87034	5.95603	5.92438	5.81173	6.21304	6.08933	6.12505	6.08401	5.99132	6.13783	6.02114	5.95607	5.99048	5.74343	6.07343	5.9894	5.54529	5.60205	5.53505	5.79863	5.81384	5.65359	5.65521	5.78756	5.53015	6.03056	5.99952	5.91539	5.67606	5.69993	5.42897	5.27503	5.95653	5.62329	6.14489	5.63576
2090v_60318	107	116	160	104	94	136	144	144	91	166	107	71	163	164	119	178	153	148	35	29	48	24	83	50	10	12	36	14	14	43	3	98	50	8	142	119	74	122	69.7267	76.1833	76.3855	56.1767	48.0299	62.2452	68.4548	68.3941	52.2222	73.7479	56.5613	57.0566	67.2408	73.8251	65.9314	75.6879	65.595	67.5054	34.2683	39.1142	46.2763	70.7832	60.7424	57.3256	43.6673	62.7824	59.5052	62.0552	47.8346	82.8335	67.4482	66.9874	96.9922	95.4728	85.2771	73.0194	33.6788	58.8893	6.6617	6.75331	6.75608	6.44665	6.29846	6.54722	6.64291	6.64201	6.37679	6.71947	6.45325	6.46171	6.62473	6.72056	6.60484	6.74649	6.59968	6.62871	6.00197	6.11437	6.26426	6.67712	6.52301	6.46628	6.21165	6.55577	6.50274	6.54419	6.29469	6.84166	6.62785	6.6209	7.01283	6.99544	6.87275	6.70919	5.98759	6.49254
2090v_60323	15	22	11	15	12	13	17	22	30	10	24	6	20	23	17	11	25	19	7	14	10	5	9	5	2	1	7	8	8	7	1	10	5	0	6	9	23	17	9.77477	14.4486	5.2515	8.1024	6.13147	5.94991	8.08146	10.4491	17.2161	4.44264	12.6866	4.82168	8.25041	10.3535	9.41877	4.67734	10.7181	8.66623	6.85366	18.8827	9.6409	14.7465	6.58652	5.73256	8.73346	5.23187	11.5704	35.4601	27.3341	13.4845	22.4827	6.83545	9.69922	0	3.60326	5.52248	10.4678	8.20589	5.169	5.38541	4.89319	5.07742	4.95485	4.94254	5.07621	5.20342	5.49454	4.83141	5.30937	4.86105	5.08593	5.19862	5.15029	4.84991	5.21681	5.10938	5.00197	5.55526	5.16201	5.39772	4.98487	4.92753	5.11311	4.89175	5.25799	6.03056	5.82107	5.34452	5.67606	5.00081	5.16506	4.10636	4.7606	4.91273	5.20436	5.08338
2090v_60396	33	20	35	17	30	27	30	31	19	36	28	27	68	42	46	40	48	43	6	11	7	4	14	13	2	2	7	4	11	7	0	33	8	1	31	25	36	31	21.5045	13.1351	16.7093	9.18272	15.3287	12.3575	14.2614	14.7237	10.9035	15.9935	14.8011	21.6976	28.0514	18.9064	25.4861	17.0085	20.5788	19.613	5.87457	14.8364	6.74863	11.7972	10.2457	14.9047	8.73346	10.4637	11.5704	17.7301	37.5843	13.4845	0	22.557	15.5188	11.9341	18.6168	15.3402	16.3843	14.9637	5.64449	5.32928	5.47539	5.13766	5.42136	5.2945	5.3776	5.39679	5.22592	5.44772	5.39996	5.65079	5.84108	5.5561	5.76792	5.48674	5.61379	5.58084	4.93737	5.40141	4.99529	5.26865	5.19318	5.4042	5.11311	5.20416	5.25799	5.51363	6.07996	5.34452	4.10636	5.67842	5.42897	5.27503	5.5458	5.42183	5.46291	5.40661
2090v_60401	175	174	257	170	134	204	149	158	143	106	79	68	109	121	97	142	120	115	164	164	200	42	220	148	34	27	71	21	44	57	0	73	55	9	82	182	195	153	114.039	114.275	122.694	91.8272	68.4681	93.3679	70.8317	75.0435	82.0635	47.092	41.7602	54.6457	44.9647	54.4685	53.7424	60.3802	51.447	52.4535	160.572	221.197	192.818	123.871	161.004	169.684	148.469	141.26	117.357	93.0828	150.337	109.803	0	49.8988	106.691	107.407	49.2445	111.677	88.7483	73.853	7.19438	7.19673	7.27828	6.95281	6.64311	6.97098	6.67782	6.73757	6.83172	6.28028	6.1718	6.42004	6.23807	6.41692	6.40408	6.51711	6.36265	6.38097	7.59609	7.99141	7.81988	7.2893	7.59934	7.66298	7.50208	7.44298	7.22714	6.96764	7.51701	7.15141	4.10636	6.33395	7.119	7.12652	6.32163	7.17058	6.91575	6.72095
2090v_60409	181	190	272	209	234	270	199	180	175	233	181	96	204	161	129	237	219	205	123	79	80	12	59	39	10	7	18	7	8	3	0	93	4	0	117	153	59	4	117.949	124.783	129.855	112.894	119.564	123.575	94.6007	85.4926	100.427	103.514	95.6784	77.1469	84.1541	72.4747	71.4718	100.775	93.8908	93.504	120.429	106.552	77.1272	35.3916	43.1783	44.714	43.6673	36.6231	29.7526	31.0276	27.3341	5.77908	0	63.5697	7.75938	0	70.2635	93.8821	26.8521	1.9308	7.2329	7.2978	7.3441	7.18289	7.24851	7.28654	6.98536	6.87546	7.05136	7.08509	6.99781	6.76647	6.85855	6.70144	6.68708	7.05521	6.9771	6.97258	7.2568	7.11753	6.7662	6.02893	6.20155	6.23301	6.21165	6.05784	5.88725	5.92074	5.82107	4.93077	4.10636	6.56821	5.05737	4.10636	6.66956	6.977	5.80743	4.58716
2090v_60454	261	297	409	277	351	467	281	312	211	368	274	139	388	430	275	376	298	342	206	105	122	30	151	120	17	12	63	18	24	94	8	242	55	16	197	236	237	381	170.081	195.055	195.26	149.624	179.346	213.739	133.582	148.187	121.087	163.489	144.839	111.702	160.058	193.566	152.362	159.88	127.76	155.992	201.694	141.62	117.619	88.479	110.507	137.582	74.2344	62.7824	104.134	79.7853	82.0022	181.078	179.862	165.418	106.691	190.946	118.307	144.812	107.863	183.908	7.66582	7.83418	7.83548	7.51133	7.73062	7.94829	7.37717	7.49982	7.26307	7.61785	7.47263	7.17084	7.59222	7.82468	7.53301	7.59088	7.32516	7.56125	7.87577	7.44599	7.22969	6.91247	7.15865	7.41183	6.7263	6.55577	7.09178	6.80187	6.83092	7.74242	7.73415	7.63205	7.119	7.80781	7.23638	7.4724	7.1313	7.76148
2090v_60484	47	64	96	98	103	96	101	97	77	88	93	71	121	103	62	99	115	99	20	7	25	6	46	20	9	2	16	3	14	9	0	61	7	0	60	40	51	17	30.6276	42.0322	45.8313	52.9357	52.6285	43.9378	48.0134	46.071	44.188	39.0953	49.1607	57.0566	49.915	46.3658	34.3508	42.0961	49.3034	45.1556	19.5819	9.44135	24.1022	17.6958	33.6644	22.9303	39.3006	10.4637	26.4467	13.2975	47.8346	17.3372	0	41.6962	13.5789	0	36.0326	24.5443	23.2111	8.20589	5.91033	6.17756	6.25543	6.38967	6.38413	6.2172	6.29814	6.26019	6.22232	6.11395	6.32005	6.46171	6.33425	6.26602	6.00397	6.1789	6.32275	6.24192	5.57976	5.15149	5.72649	5.51237	5.98723	5.69022	6.1185	5.20416	5.79584	5.33639	6.29469	5.49907	4.10636	6.17044	5.3486	4.10636	6.04406	5.73988	5.69901	5.08338
2090v_60489	14	22	21	33	29	40	24	26	32	33	15	14	28	20	8	29	24	18	23	11	15	2	12	11	2	1	8	1	2	1	0	16	4	1	18	15	62	10	9.12312	14.4486	10.0256	17.8253	14.8177	18.3074	11.4091	12.3489	18.3639	14.6607	7.92915	11.2506	11.5506	9.00307	4.43236	12.3312	10.2894	8.21011	22.5192	14.8364	14.4613	5.8986	8.78203	12.6116	8.73346	5.23187	13.2234	4.43252	6.83352	1.92636	0	10.9367	7.75938	11.9341	10.8098	9.20413	28.2174	4.82699	5.13444	5.38541	5.18196	5.51713	5.40064	5.53468	5.25033	5.29411	5.53672	5.39419	5.06735	5.24274	5.25705	5.12793	4.83059	5.2933	5.19539	5.08362	5.67722	5.40141	5.38594	4.93902	5.1158	5.306	5.11311	4.89175	5.33315	4.8306	5.00069	4.58662	4.10636	5.22754	5.05737	5.27503	5.22132	5.13881	5.84566	4.86145
2090v_6052	221	287	272	322	265	279	266	269	269	354	246	169	273	302	215	381	303	301	165	121	147	38	148	103	19	25	65	19	35	34	4	174	90	10	224	176	298	219	144.015	188.488	129.855	173.932	135.403	127.694	126.451	127.764	154.371	157.27	130.038	135.811	112.618	135.946	119.12	162.006	129.904	137.291	161.551	163.201	141.721	112.073	108.312	118.091	82.9679	130.797	107.44	84.2178	119.587	65.4962	89.9309	118.937	174.586	119.341	134.522	107.995	135.626	105.711	7.46585	7.7918	7.3441	7.69311	7.39306	7.32456	7.31319	7.32519	7.54871	7.57105	7.34574	7.39659	7.18011	7.39776	7.24423	7.60683	7.34453	7.40934	7.60343	7.61571	7.44683	7.17461	7.13597	7.23428	6.84339	7.35253	7.12687	6.85936	7.24873	6.59816	6.9301	7.24247	7.6977	7.24636	7.38539	7.13267	7.39499	7.10863
2090v_60554	988	711	1201	992	860	832	766	888	850	818	784	412	900	727	704	750	847	751	466	332	665	110	373	237	51	42	105	73	63	268	20	683	215	43	552	716	2467	1249	643.831	466.951	573.369	535.839	439.422	380.794	364.141	421.763	487.79	363.408	414.43	331.089	371.268	327.261	390.048	318.91	363.13	342.544	456.258	447.79	641.12	324.423	272.975	271.724	222.703	219.738	173.557	323.574	215.256	516.264	449.654	466.861	417.066	513.166	331.5	439.344	1122.78	602.892	9.40481	8.96811	9.24633	9.15423	8.88644	8.69532	8.63606	8.8315	9.02699	8.63339	8.80805	8.51066	8.66172	8.49541	8.72723	8.46155	8.63238	8.55537	8.93694	8.91176	9.39902	8.48399	8.25953	8.25361	7.99996	7.98307	7.69048	8.48055	7.95716	9.10374	8.91734	8.96785	8.81653	9.09559	8.51229	8.8862	10.1761	9.31486
2090v_60581	693	901	1260	686	951	992	992	1137	836	1574	974	667	1255	1338	872	1512	1214	1242	2033	1356	1178	157	649	457	158	125	405	151	188	91	13	638	141	33	909	420	537	515	451.594	591.734	601.536	370.55	485.919	454.024	471.577	540.028	479.756	699.272	514.866	536.01	517.713	602.305	483.128	642.922	520.472	566.498	1990.5	1828.93	1135.7	463.04	474.961	523.956	689.943	653.983	669.433	669.31	642.351	175.299	292.275	436.101	273.518	393.825	545.893	257.716	244.399	248.59	8.92312	9.28935	9.31179	8.65916	9.0218	8.93034	8.98139	9.16481	9.00458	9.51829	9.10007	9.15466	9.10754	9.31353	9.01403	9.40287	9.11475	9.2299	10.9836	10.8636	10.1922	8.95679	8.99103	9.12379	9.49981	9.42627	9.45832	9.45807	9.40165	7.70268	8.3479	8.87627	8.26209	8.74005	9.17949	8.18559	8.1178	8.13948
2090v_60583	13	21	27	28	39	31	46	34	14	34	27	22	51	40	31	44	50	35	16	4	8	4	21	12	3	4	9	5	0	12	1	23	9	1	27	33	55	29	8.47147	13.7918	12.8901	15.1245	19.9273	14.1883	21.8675	16.1486	8.03419	15.105	14.2725	17.6795	21.0385	18.0061	17.1754	18.7094	21.4363	15.9641	15.6655	5.39506	7.71272	11.7972	15.3685	13.7582	13.1002	20.9275	14.8763	22.1626	0	23.1163	22.4827	15.7215	17.4586	11.9341	16.2147	20.2491	25.0316	13.9983	5.09847	5.35773	5.31845	5.41313	5.59167	5.37453	5.65631	5.45378	5.07347	5.41234	5.37806	5.51177	5.62914	5.52375	5.49302	5.5491	5.64226	5.44657	5.4348	4.90361	5.05461	5.26865	5.42296	5.35629	5.32774	5.62545	5.40304	5.66582	4.10636	5.69605	5.67606	5.43702	5.50359	5.27503	5.45635	5.60265	5.75447	5.36652
2090v_60594	53	38	69	41	50	61	67	60	42	55	57	33	77	86	46	51	86	57	16	9	24	12	40	27	6	1	19	8	10	27	0	44	21	2	51	45	63	58	34.5375	24.9566	32.9412	22.1466	25.5478	27.9188	31.8505	28.4975	24.1026	24.4345	30.1308	26.5192	31.7641	38.7132	25.4861	21.6859	36.8704	25.9987	15.6655	12.1389	23.1382	35.3916	29.2734	30.9558	26.2004	5.23187	31.4055	35.4601	34.1676	52.0117	0	30.076	40.7367	23.8682	30.6277	27.6124	28.6725	27.9966	6.00849	5.75224	5.96935	5.66531	5.76973	5.83741	5.94188	5.85336	5.7265	5.73657	5.89728	5.79792	5.93967	6.10544	5.76792	5.65041	6.06357	5.7829	5.4348	5.28449	5.69673	6.02893	5.87442	5.91888	5.78874	4.89175	5.93049	6.03056	5.99952	6.37296	4.10636	5.89583	6.14989	5.71934	5.91033	5.82887	5.85814	5.83956
2090v_60621	129	167	240	121	106	150	118	127	123	158	129	75	132	159	124	178	131	144	86	63	68	27	180	65	16	10	39	9	15	62	4	104	70	8	117	141	137	186	84.063	109.678	114.578	65.3594	54.1613	68.6528	56.0949	60.3198	70.5861	70.1938	68.1907	60.271	54.4527	71.5744	68.7016	75.6879	56.163	65.6809	84.2022	84.9722	65.5581	79.6311	131.73	74.5233	69.8677	52.3187	64.4639	39.8926	51.2514	119.434	89.9309	71.0886	135.789	95.4728	70.2635	86.5188	62.3514	89.7821	6.85739	7.15013	7.19976	6.59606	6.4115	6.64585	6.44524	6.51612	6.67426	6.66854	6.63898	6.51532	6.41664	6.68855	6.64658	6.74649	6.44641	6.601	6.85916	6.86891	6.59911	6.79982	7.36084	6.73034	6.66377	6.37853	6.58219	6.13154	6.35906	7.24726	6.9301	6.68154	7.3964	6.99544	6.66956	6.88829	6.54892	6.92831
2090v_60657	55	47	67	46	70	81	91	71	53	56	48	31	68	56	51	99	64	65	101	47	50	13	55	39	16	8	35	9	18	12	1	42	14	7	51	37	98	56	35.8408	30.8674	31.9864	24.8474	35.7669	37.0725	43.2596	33.7221	30.4151	24.8788	25.3733	24.912	28.0514	25.2086	28.2563	42.0961	27.4384	29.6476	98.8886	63.392	48.2045	38.3409	40.251	44.714	69.8677	41.8549	57.8522	39.8926	61.5017	23.1163	22.4827	28.7089	27.1578	83.5387	30.6277	22.7035	44.6017	27.0312	6.03956	5.91658	5.94533	5.74898	6.03781	6.06823	6.20323	5.98865	5.90476	5.74992	5.76459	5.75091	5.84108	5.75973	5.84673	6.1789	5.824	5.88445	7.03423	6.56541	6.30181	6.09709	6.13936	6.23301	6.66377	6.17381	6.47518	6.13154	6.5353	5.69605	5.67606	5.85913	5.8161	6.85071	5.91033	5.68306	6.23074	5.81252
2090v_60705	50	39	60	82	65	59	71	58	49	65	37	29	47	54	42	94	62	52	19	21	31	13	54	20	18	9	17	9	10	15	2	44	34	2	56	32	89	60	32.5826	25.6133	28.6446	44.2931	33.2121	27.0035	33.752	27.5476	28.1197	28.8772	19.5586	23.3048	19.3885	24.3083	23.2699	39.97	26.581	23.7181	18.6028	28.3241	29.8868	38.3409	39.5191	22.9303	78.6011	47.0868	28.0997	39.8926	34.1676	28.8954	44.9654	30.076	65.9547	23.8682	33.6304	19.6355	40.5056	28.962	5.96038	5.77165	5.85738	6.22446	5.97608	5.81173	5.98938	5.82706	5.84297	5.86371	5.57895	5.70193	5.57304	5.73275	5.70085	6.13323	5.79969	5.71472	5.54529	5.8486	5.89082	6.09709	6.12333	5.69022	6.78609	6.28017	5.84241	6.13154	5.99952	5.8642	6.23809	5.89583	6.60519	5.71934	5.9864	5.58162	6.14489	5.86601
2090v_60717	79	99	123	106	128	149	155	142	96	175	128	86	175	177	121	168	188	134	41	22	49	22	98	67	19	15	53	13	27	40	2	110	38	6	119	101	184	142	51.4804	65.0185	58.7213	57.257	65.4024	68.1952	73.6839	67.4441	55.0916	77.7463	67.6621	69.1108	72.191	79.6771	67.0395	71.4358	80.6003	61.1197	40.1429	29.6728	47.2404	64.8846	71.7199	76.8164	82.9679	78.478	87.6048	57.6227	92.2525	77.0544	44.9654	75.1899	73.7141	71.6046	71.4646	61.9744	83.742	68.5433	6.36326	6.5908	6.48974	6.46511	6.59672	6.63904	6.71857	6.62779	6.42784	6.77459	6.63106	6.65264	6.6974	6.80043	6.62169	6.68656	6.81262	6.52913	6.13701	5.88512	6.28317	6.58873	6.69064	6.76197	6.84339	6.78444	6.90174	6.47131	6.95785	6.76521	6.23809	6.73961	6.719	6.68899	6.68697	6.54289	6.8533	6.64423
2090v_60744	57	71	97	64	91	96	61	57	80	59	47	41	66	46	27	50	43	45	71	80	71	10	43	46	9	9	28	3	11	1	1	21	4	0	53	1	69	30	37.1441	46.6294	46.3087	34.5703	46.497	43.9378	28.9982	27.0726	45.9096	26.2116	24.8447	32.9482	27.2263	20.7071	14.9592	21.2606	18.4352	20.5253	69.5157	107.901	68.4504	29.493	31.4689	52.7396	39.3006	47.0868	46.2818	13.2975	37.5843	1.92636	22.4827	14.3544	7.75938	0	31.8288	0.613608	31.4033	14.481	6.06988	6.27121	6.2649	6.00928	6.26861	6.2172	5.86699	5.81369	6.25699	5.78907	5.7489	5.96952	5.81803	5.61809	5.40642	5.63648	5.53928	5.61199	6.6586	7.13169	6.64285	5.88032	5.93212	6.38614	6.1185	6.28017	6.26436	5.33639	6.07996	4.58662	5.67606	5.38149	5.05737	4.10636	5.94132	4.37826	5.93043	5.38676
2090v_60773	105	95	175	291	320	359	301	325	295	388	323	178	256	313	210	254	247	193	352	326	369	21	97	67	15	7	33	14	22	54	3	161	45	6	188	160	192	180	68.4234	62.3915	83.5466	157.187	163.506	164.309	143.089	154.362	169.292	172.375	170.741	143.043	105.605	140.898	116.35	108.004	105.895	88.0306	344.641	439.697	355.749	61.9353	70.9881	76.8164	65.5009	36.6231	54.5464	62.0552	75.1687	104.023	67.4482	110.051	87.293	71.6046	112.902	98.1773	87.383	86.8859	6.64244	6.54956	6.85081	7.57042	7.61797	7.62391	7.45821	7.54863	7.66016	7.68214	7.67054	7.45782	7.1075	7.43994	7.21727	7.13277	7.11058	6.90697	8.56341	8.88728	8.60524	6.54227	6.68009	6.76197	6.59823	6.05784	6.41829	6.54419	6.73931	7.09059	6.62785	7.15397	6.89789	6.68899	7.18298	7.02624	6.899	6.89285
2090v_60799	63	62	90	60	60	59	64	69	47	72	50	27	60	66	57	78	52	53	44	22	32	11	46	32	4	7	21	11	7	17	1	38	34	4	42	39	75	71	41.054	40.7187	42.9668	32.4096	30.6574	27.0035	30.4243	32.7722	26.9719	31.987	26.4305	21.6976	24.7512	29.7101	31.5806	33.1666	22.2937	24.1742	43.0802	29.6728	30.8509	32.4423	33.6644	36.6884	17.4669	36.6231	34.7113	48.7577	23.9173	32.7481	22.4827	25.9747	65.9547	47.7364	25.2228	23.9307	34.134	34.2717	6.15672	6.1495	6.19715	5.95603	5.91111	5.81173	5.90501	5.96513	5.81084	5.94535	5.79538	5.65079	5.7461	5.88612	5.93498	5.97495	5.67003	5.72868	6.19951	5.88512	5.91615	5.95686	5.98723	6.05936	5.5039	6.05784	6.01267	6.31239	5.72084	5.96453	5.67606	5.7822	6.60519	6.29279	5.76015	5.72125	5.99871	6.00205
2090v_60910	340	269	386	320	349	331	330	389	258	343	288	184	331	288	278	304	322	320	137	101	129	58	226	145	17	27	87	18	32	74	7	188	91	7	236	227	485	307	221.561	176.666	184.28	172.851	178.324	151.494	156.875	184.759	148.059	152.383	152.24	147.865	136.544	129.644	154.025	129.265	138.05	145.958	134.136	136.225	124.368	171.059	165.395	166.244	74.2344	141.26	143.804	79.7853	109.336	142.551	157.379	128.506	176.526	83.5387	141.728	139.289	220.733	148.189	7.99348	7.71218	7.76397	7.68551	7.72362	7.52617	7.56804	7.76716	7.49878	7.53317	7.53205	7.49722	7.40292	7.3422	7.54601	7.33878	7.41583	7.48177	7.38203	7.40017	7.29394	7.67281	7.63189	7.6381	6.7263	7.44298	7.46412	6.80187	7.1466	7.45374	7.57189	7.33193	7.71121	6.85071	7.44689	7.42637	7.98876	7.49983
2090v_60946	767	595	914	687	771	732	572	574	589	579	485	297	512	492	466	590	508	438	298	204	356	86	291	204	53	48	109	70	45	168	1	394	117	13	431	513	754	830	499.817	390.768	436.352	371.09	393.947	335.026	271.917	272.626	338.01	257.229	256.376	238.673	211.21	221.475	258.185	250.876	217.792	199.779	291.77	275.148	343.216	253.64	212.964	233.889	231.437	251.13	180.168	310.276	153.754	323.628	22.4827	269.317	226.962	155.143	258.834	314.781	343.16	400.641	9.05991	8.72968	8.87704	8.66109	8.74046	8.52618	8.25453	8.25789	8.53784	8.18317	8.17892	8.08763	7.93337	7.99299	8.18793	8.15117	7.97188	7.8639	8.34566	8.26976	8.55795	8.16518	7.94373	8.06192	8.04857	8.15246	7.73624	8.42568	7.5439	8.48078	5.67606	8.24215	8.02387	7.55469	8.19114	8.44451	8.55774	8.7629
2090v_61032	53	42	90	201	251	239	184	204	122	371	275	96	225	330	183	246	334	194	28	26	69	17	73	37	9	7	21	17	12	64	2	158	124	4	108	252	365	269	34.5375	27.5836	42.9668	108.572	128.25	109.387	87.47	96.8916	70.0122	164.822	145.368	77.1469	92.8171	148.551	101.39	104.602	143.194	88.4868	27.4147	35.0679	66.5222	50.1381	53.424	42.421	39.3006	36.6231	34.7113	75.3528	41.0011	123.287	44.9654	108	240.541	47.7364	64.8586	154.629	166.119	129.846	6.00849	5.82807	6.19715	7.13868	7.32961	7.14713	6.90007	7.01168	6.66589	7.62768	7.47696	6.76647	6.96451	7.50274	7.06197	7.0968	7.45908	6.91256	5.82333	6.02122	6.61385	6.33843	6.39841	6.18574	6.1185	6.05784	6.01267	6.74186	6.15558	7.28384	6.23809	7.13272	8.09754	6.29279	6.58832	7.55071	7.63718	7.34402
2090v_61052	58	75	90	83	79	83	93	122	78	96	101	74	125	110	102	108	129	108	22	18	33	20	66	37	12	8	35	11	16	30	2	81	24	1	90	67	315	113	37.7958	49.2564	42.9668	44.8333	40.3655	37.9879	44.2104	57.945	44.7619	42.6494	53.3896	59.4674	51.565	49.5169	56.5126	45.923	55.3056	49.2607	21.5401	24.2778	31.815	58.986	48.3012	42.421	52.4007	41.8549	57.8522	48.7577	54.6681	57.7908	44.9654	55.3671	46.5563	11.9341	54.0489	41.1118	143.363	54.545	6.08477	6.32186	6.19715	6.23542	6.14185	6.08913	6.22278	6.47674	6.23398	6.19053	6.39779	6.50212	6.36481	6.32678	6.45242	6.25725	6.43157	6.32194	5.64566	5.73183	5.94097	6.49415	6.30367	6.18574	6.38002	6.17381	6.47518	6.31239	6.42043	6.47415	6.23809	6.43264	6.26978	5.27503	6.40951	6.15796	7.46047	6.41827
2090v_61189	121	123	150	168	187	179	182	201	188	176	219	126	204	234	142	224	219	200	39	44	59	24	103	75	12	8	50	16	25	53	7	142	49	4	136	110	249	213	78.8498	80.7806	71.6114	90.7469	95.5488	81.9257	86.5192	95.4667	107.888	78.1905	115.766	101.255	84.1541	105.336	78.6744	95.2477	93.8908	91.2235	38.1847	59.3457	56.8813	70.7832	75.3791	85.9885	52.4007	41.8549	82.646	70.9202	85.419	102.097	157.379	97.0633	95.0524	47.7364	81.6738	67.4969	113.325	102.815	6.78942	6.81499	6.68908	6.93992	6.99631	6.82993	6.8883	6.99537	7.13155	6.78058	7.21152	7.06049	6.85855	7.10464	6.78707	6.99285	6.9771	6.94562	6.09357	6.50011	6.45872	6.67712	6.74223	6.88168	6.38002	6.17381	6.83925	6.67911	6.87454	7.06971	7.57189	7.01364	6.99059	6.29279	6.82666	6.62858	7.18723	7.07753
2090v_61357	8	9	15	12	16	17	21	9	20	12	9	8	8	9	10	10	8	10	3	5	2	3	5	7	2	0	2	3	0	0	0	4	0	0	6	4	22	3	5.21321	5.91077	7.16114	6.48192	8.1753	7.78066	9.98298	4.27463	11.4774	5.33117	4.75749	6.42891	3.30016	4.05138	5.54045	4.25213	3.4298	4.56117	2.93728	6.74382	1.92818	8.8479	3.65918	8.02559	8.73346	0	3.30584	13.2975	0	0	0	2.73418	0	0	3.60326	2.45443	10.0126	1.4481	4.89038	4.93986	5.0212	4.97807	5.08162	5.05863	5.17977	4.81784	5.25358	4.89899	4.85612	4.9746	4.73293	4.79937	4.91401	4.816	4.74492	4.84082	4.69798	4.99498	4.58684	5.11943	4.76558	5.07297	5.11311	4.10636	4.73346	5.33639	4.10636	4.10636	4.10636	4.67743	4.10636	4.10636	4.7606	4.64778	5.18129	4.52323
2090v_61402	128	132	156	156	137	169	140	164	112	138	121	55	193	141	114	140	183	181	106	76	104	150	470	422	96	74	310	92	140	51	5	100	66	9	98	216	442	128	83.4114	86.6913	74.4758	84.265	70.001	77.3489	66.5532	77.8932	64.2735	61.3085	63.9618	44.1987	79.6164	63.4716	63.1612	59.5298	78.4567	82.5572	103.784	102.506	100.265	442.395	343.963	483.828	419.206	387.158	512.405	407.791	478.346	98.2444	112.414	68.3545	128.03	107.407	58.8532	132.539	201.163	61.7855	6.84908	6.89044	6.72967	6.85996	6.66572	6.76921	6.61432	6.77657	6.57923	6.53218	6.57436	6.22254	6.79963	6.56667	6.56177	6.50315	6.78415	6.8381	7.08801	7.07417	7.04957	8.89549	8.56081	9.01598	8.82337	8.71734	9.09358	8.78649	9.00061	7.027	7.17805	6.64142	7.32761	7.12652	6.49194	7.368	7.87249	6.53986
2090v_61498	15	14	12	19	11	26	14	18	17	13	16	12	10	10	12	18	16	21	8	5	13	1	11	8	2	1	2	7	2	2	0	11	11	2	10	14	18	16	9.77477	9.19454	5.72891	10.263	5.62052	11.8998	6.65532	8.54926	9.7558	5.77544	8.45776	9.64336	4.1252	4.50153	6.64854	7.65383	6.8596	9.57846	7.83276	6.74382	12.5332	2.9493	8.05019	9.1721	8.73346	5.23187	3.30584	31.0276	6.83352	3.85272	0	7.51899	21.3383	23.8682	6.00543	8.59052	8.19215	7.72319	5.169	5.1383	4.92728	5.19406	4.91968	5.27344	4.98931	5.10285	5.16801	4.93052	5.0977	5.16214	4.80554	4.8361	4.98887	5.0511	5.00234	5.15873	5.0617	4.99498	5.30246	4.69917	5.0744	5.13709	5.11311	4.89175	4.73346	5.92074	5.00069	4.78248	4.10636	5.04303	5.63904	5.71934	4.94633	5.10516	5.08259	5.05523
2090v_61500	0	0	1	0	2	2	2	2	2	1	1	2	0	0	2	0	0	1	2	1	5	0	5	2	0	0	2	2	0	6	0	7	2	0	4	4	93	44	0	0	0.477409	0	1.02191	0.915371	0.95076	0.949917	1.14774	0.444264	0.52861	1.60723	0	0	1.10809	0	0	0.456117	1.95819	1.34876	4.82045	0	3.65918	2.29303	0	0	3.30584	8.86503	0	11.5582	0	4.78481	3.87969	0	2.40217	2.45443	42.3261	21.2388	4.10636	4.10636	4.34627	4.10636	4.45691	4.43822	4.44454	4.44439	4.47775	4.33781	4.35878	4.54537	4.10636	4.10636	4.47131	4.10636	4.10636	4.34088	4.59053	4.50877	4.86095	4.10636	4.76558	4.62988	4.10636	4.10636	4.73346	5.12037	4.10636	5.25741	4.10636	4.85822	4.7848	4.10636	4.64206	4.64778	6.18375	5.63576
2090v_61533	115	94	147	92	135	139	111	106	82	122	91	56	82	88	52	62	77	82	124	135	93	6	28	28	8	5	13	7	10	28	1	50	32	4	65	49	94	83	74.9399	61.7347	70.1792	49.6947	68.9791	63.6183	52.7672	50.3456	47.0574	54.2003	48.1035	45.0024	33.8267	39.6135	28.8104	26.3632	33.0118	37.4016	121.408	182.083	89.6604	17.6958	20.4914	32.1024	34.9338	26.1593	21.488	31.0276	34.1676	53.9381	22.4827	34.1772	62.075	47.7364	39.0353	30.0668	42.7812	40.0641	6.73614	6.53905	6.66833	6.33012	6.65069	6.56897	6.38664	6.3423	6.2796	6.41219	6.29987	6.23883	5.99121	6.12541	5.86189	5.79344	5.9711	6.07578	7.26612	7.74922	6.92683	5.51237	5.61085	5.94827	6.01802	5.78756	5.64395	5.92074	5.99952	6.40755	5.67606	5.99976	6.5445	6.29279	6.11262	5.89559	6.19329	6.13529
2090v_61592	189	115	236	319	299	220	227	203	171	330	202	143	229	248	181	316	218	198	105	106	195	23	116	74	20	9	44	11	13	108	3	191	164	8	191	305	712	300	123.162	75.5265	112.669	172.311	152.776	100.691	107.911	96.4166	98.1319	146.607	106.779	114.917	94.4671	111.638	100.282	134.367	93.4621	90.3112	102.805	142.969	187.998	67.8339	84.8929	84.842	87.3346	47.0868	72.7285	48.7577	44.4179	208.047	67.4482	130.557	318.134	95.4728	114.704	187.151	324.045	144.81	7.28267	6.74426	7.18062	7.68169	7.53625	7.05427	7.1318	7.00627	7.02573	7.48705	7.11992	7.20312	6.98381	7.17019	7.04975	7.38405	6.97209	6.93469	7.07742	7.45721	7.78858	6.63364	6.86791	6.86727	6.8984	6.28017	6.70506	6.31239	6.227	7.91448	6.62785	7.35039	8.45836	6.99544	7.201	7.78301	8.48246	7.47239
2090v_61621	52	54	104	93	95	123	107	94	85	162	84	60	106	112	81	97	121	93	63	45	75	9	53	31	8	6	26	7	11	24	1	62	30	5	62	70	80	81	33.8859	35.4646	49.6506	50.2349	48.5408	56.2953	50.8657	44.6461	48.779	71.9708	44.4032	48.2168	43.7271	50.4172	44.8777	41.2457	51.8758	42.4189	61.683	60.6944	72.3067	26.5437	38.7873	35.5419	34.9338	31.3912	42.9759	31.0276	37.5843	46.2326	22.4827	42.3798	58.1953	59.6705	37.2337	42.9526	36.4096	39.0987	5.99266	6.03067	6.32929	6.34023	6.30826	6.44869	6.35195	6.23164	6.3128	6.69424	6.2267	6.30205	6.21288	6.34363	6.23632	6.16083	6.37049	6.1857	6.53822	6.52223	6.69905	5.79863	6.1071	6.0325	6.01802	5.93012	6.19734	5.92074	6.07996	6.26339	5.67606	6.18488	6.48095	6.50547	6.07193	6.19686	6.05288	6.11403
2090v_61668	700	614	1148	726	904	895	918	920	766	1630	1070	599	1133	1112	737	932	1047	769	307	202	267	70	350	205	39	40	100	72	37	189	10	643	88	24	695	717	545	747	456.156	403.246	548.066	392.156	461.904	409.629	436.399	436.962	439.585	724.151	565.613	481.365	467.385	500.57	408.331	396.298	448.875	350.754	300.582	272.451	257.412	206.451	256.142	235.035	170.302	209.275	165.292	319.141	126.42	364.082	224.827	439.519	170.706	286.418	417.377	439.957	248.04	360.576	8.93663	8.77154	9.18489	8.7344	8.95348	8.79249	8.87718	8.87891	8.88694	9.56645	9.22778	9.00909	8.96936	9.06195	8.78826	8.74838	8.91501	8.58658	8.38432	8.25705	8.18408	7.90485	8.17775	8.06812	7.66741	7.92184	7.63113	8.4625	7.31291	8.63584	8.01193	8.88674	7.67029	8.32166	8.81752	8.88807	8.13665	8.62305
2090v_61675	175	151	247	176	204	226	188	234	218	271	244	123	331	254	228	210	264	270	147	85	127	32	131	81	27	13	68	33	25	65	4	180	37	4	191	176	217	327	114.039	99.1696	117.92	95.0682	104.235	103.437	89.3715	111.14	125.104	120.396	128.981	98.8445	136.544	114.339	126.322	89.2947	113.183	123.152	143.927	114.645	122.439	94.3776	95.8705	92.8675	117.902	68.0143	112.399	146.273	85.419	125.213	89.9309	123.038	71.7742	47.7364	114.704	107.995	98.7609	157.843	7.19438	7.03738	7.23262	6.99077	7.09286	7.08427	6.92333	7.16512	7.30077	7.25648	7.33622	7.03374	7.40292	7.19737	7.31201	6.9224	7.18581	7.28257	7.46513	7.20042	7.27588	6.98277	7.00001	6.96511	7.23244	6.63634	7.1779	7.48434	6.87454	7.30178	6.9301	7.28151	6.69142	6.29279	7.201	7.13267	7.0328	7.57543
2090v_61685	25	23	37	20	15	19	27	28	22	28	32	13	26	27	15	11	16	19	14	11	14	3	11	11	2	1	9	7	1	21	2	16	29	2	30	38	34	38	16.2913	15.1053	17.6641	10.8032	7.66434	8.69603	12.8353	13.2988	12.6252	12.4394	16.9155	10.447	10.7255	12.1541	8.31068	4.67734	6.8596	8.66623	13.7073	14.8364	13.4973	8.8479	8.05019	12.6116	8.73346	5.23187	14.8763	31.0276	3.41676	40.4536	44.9654	10.9367	56.2555	23.8682	18.0163	23.3171	15.4741	18.3426	5.45932	5.41236	5.5112	5.221	5.05173	5.11104	5.31601	5.33645	5.30661	5.29822	5.48322	5.20332	5.21717	5.2852	5.08937	4.84991	5.00234	5.10938	5.35412	5.40141	5.34507	5.11943	5.0744	5.306	5.11311	4.89175	5.40304	5.92074	4.74373	6.14376	6.23809	5.22754	6.448	5.71934	5.52412	5.70232	5.42719	5.53595
2090v_61889	1160	1089	1268	921	1058	1045	826	896	901	711	810	419	870	812	624	797	890	759	687	730	669	155	573	365	62	66	191	83	92	8	2	418	12	3	438	657	1748	48	755.915	715.203	605.355	497.488	540.592	478.282	392.664	425.563	517.057	315.872	428.174	336.714	358.893	365.524	345.724	338.895	381.565	346.193	672.638	984.598	644.976	457.142	419.342	418.477	270.737	345.303	315.708	367.899	314.342	15.4109	44.9654	285.722	23.2781	35.8023	263.038	403.141	795.549	23.1696	9.62569	9.54931	9.32044	9.05359	9.16622	9.00042	8.73612	8.8435	9.10582	8.44903	8.85169	8.53279	8.61686	8.64108	8.56754	8.54128	8.69801	8.56933	9.46489	9.99259	9.40724	8.93954	8.8238	8.82104	8.24893	8.56594	8.44835	8.64965	8.44268	5.42466	6.23809	8.3185	5.7011	6.03865	8.21182	8.77119	9.69634	5.69772
2090v_61920	112	118	139	118	120	111	119	116	108	99	117	82	176	135	121	117	156	128	49	47	81	16	57	43	10	6	21	14	19	48	7	101	42	18	100	73	70	220	72.9849	77.4968	66.3599	63.7389	61.3147	50.8031	56.5702	55.0952	61.978	43.9822	61.8474	65.8963	72.6036	60.7707	67.0395	49.7499	66.8811	58.383	47.9756	63.392	78.0913	47.1888	41.7146	49.3001	43.6673	31.3912	34.7113	62.0552	64.9184	92.4653	157.379	69.038	81.4734	214.814	60.0543	44.7934	31.8584	106.194	6.7087	6.77121	6.61138	6.57087	6.53228	6.35079	6.45341	6.4279	6.54295	6.21811	6.54086	6.6043	6.70328	6.52347	6.62169	6.33116	6.61929	6.48409	6.29741	6.56541	6.77924	6.28216	6.17083	6.32268	6.21165	5.93012	6.01267	6.54419	6.58925	6.96036	7.57189	6.65156	6.82405	7.95458	6.51178	6.23462	5.94208	7.11374
2090v_61972	54	48	126	384	373	434	347	390	267	746	449	210	364	480	270	453	481	292	23	20	55	30	90	47	11	9	47	15	16	126	4	248	213	7	250	353	430	478	35.1892	31.5241	60.1536	207.422	190.587	198.636	164.957	185.234	153.223	331.421	237.346	168.759	150.157	216.074	149.592	192.621	206.217	133.186	22.5192	26.9753	53.0249	88.479	65.8652	53.8861	48.034	47.0868	77.6873	66.4877	54.6681	242.721	89.9309	169.519	413.187	83.5387	150.136	216.604	195.701	230.73	6.02412	5.93354	6.5134	7.91071	7.80548	7.85676	7.62867	7.77032	7.53976	8.51198	8.08054	7.65633	7.51558	7.96192	7.51107	7.81862	7.90344	7.3737	5.67722	5.81093	6.39127	6.91247	6.60382	6.40663	6.29854	6.28017	6.77379	6.61332	6.42043	8.10902	6.9301	7.6618	8.80404	6.85071	7.5154	7.965	7.83828	8.0447
2090v_62005	198	209	330	159	224	244	203	236	168	190	150	124	198	196	149	236	249	185	89	52	76	29	231	99	24	27	57	28	43	81	5	161	56	10	154	210	427	278	129.027	137.261	157.545	85.8855	114.454	111.675	96.5022	112.09	96.4102	84.4102	79.2915	99.6481	81.679	88.23	82.5528	100.35	106.753	84.3817	87.1394	70.1358	73.2708	85.5297	169.054	113.505	104.801	141.26	94.2165	124.11	146.921	156.035	112.414	110.051	108.631	119.341	92.4836	128.858	194.336	134.19	7.33664	7.40909	7.57316	6.88039	7.19852	7.17057	7.00724	7.17478	7.00619	6.8618	6.79531	7.04271	6.82672	6.90942	6.83804	7.05051	7.11964	6.86144	6.89599	6.66769	6.71274	6.87593	7.65845	7.18903	7.09893	7.44298	6.9809	7.29154	7.48959	7.56158	7.17805	7.15397	7.1393	7.24636	6.96058	7.33511	7.8296	7.3825
2090v_62019	113	128	190	104	165	181	148	155	147	185	149	93	211	180	135	226	197	197	128	99	101	31	110	74	20	16	60	43	28	43	1	146	33	13	92	151	274	170	73.6366	84.0643	90.7078	56.1767	84.3078	82.8411	70.3563	73.6186	84.359	82.1889	78.7629	74.7361	87.0418	81.0276	74.7961	96.0981	84.4589	89.8551	125.324	133.528	97.3731	91.4283	80.5019	84.842	87.3346	83.7099	99.1753	190.598	95.6692	82.8335	22.4827	99.7975	64.0149	155.143	55.2499	92.6549	124.703	82.0589	6.7179	6.85741	6.93945	6.44665	6.8605	6.84176	6.67091	6.71765	6.86115	6.83334	6.78826	6.7333	6.89478	6.81822	6.73414	7.00262	6.86242	6.92919	7.30281	7.3767	7.01715	6.94806	6.81133	6.86727	6.8984	6.85289	7.03744	7.80555	6.9977	6.84166	5.67606	7.04438	6.57519	7.55469	6.4306	6.9626	7.29705	6.83166
2090v_62038	114	118	180	104	97	114	103	94	79	110	87	48	98	85	82	180	97	104	56	36	46	11	47	21	7	5	21	13	15	30	2	80	27	6	88	60	143	107	74.2882	77.4968	85.9337	56.1767	49.5627	52.1762	48.9642	44.6461	45.3358	48.8691	45.9891	38.5735	40.427	38.263	45.4317	76.5383	41.5863	47.4362	54.8293	48.5555	44.3481	32.4423	34.3963	24.0768	30.5671	26.1593	34.7113	57.6227	51.2514	57.7908	44.9654	54.6836	52.3758	71.6046	52.8478	36.8165	65.0821	51.6488	6.72705	6.77121	6.88099	6.44665	6.32764	6.37595	6.31632	6.23164	6.24553	6.31451	6.25857	6.10232	6.14319	6.09534	6.24746	6.75817	6.1681	6.28698	6.42326	6.30854	6.22558	5.95686	6.00507	5.72571	5.90875	5.78756	6.01267	6.47131	6.35906	6.47415	6.23809	6.4207	6.37957	6.68899	6.38809	6.06232	6.59178	6.36634
2090v_62055	18	16	23	32	22	29	52	52	26	65	48	18	79	59	48	43	56	39	5	4	4	4	18	9	2	4	10	5	3	8	0	31	12	3	43	27	21	26	11.7297	10.508	10.9804	17.2851	11.241	13.2729	24.7198	24.6979	14.9206	28.8772	25.3733	14.465	32.5891	26.559	26.5942	18.2842	24.0086	17.7886	4.89547	5.39506	3.85636	11.7972	13.173	10.3186	8.73346	20.9275	16.5292	22.1626	10.2503	15.4109	0	21.1899	23.2781	35.8023	25.8233	16.5674	9.55751	12.5502	5.26549	5.20637	5.22967	5.49713	5.24228	5.33532	5.74516	5.7445	5.40485	5.86371	5.76459	5.38609	5.96054	5.79907	5.80007	5.53384	5.72363	5.51578	4.86667	4.90361	4.78279	5.26865	5.33095	5.19686	5.11311	5.62545	5.46849	5.66582	5.19341	5.42466	4.10636	5.63415	5.7011	6.03865	5.7778	5.46996	5.15763	5.30323
2090v_62171	28	17	35	44	35	36	25	33	34	26	33	22	55	29	28	39	46	38	12	6	21	4	16	16	4	1	12	10	3	16	1	45	11	2	30	34	81	91	18.2462	11.1648	16.7093	23.7671	17.8835	16.4767	11.8845	15.6736	19.5116	11.5509	17.4441	17.6795	22.6886	13.0544	15.5133	16.5833	19.7214	17.3325	11.7491	8.09259	20.2459	11.7972	11.7094	18.3442	17.4669	5.23187	19.8351	44.3252	10.2503	30.8218	22.4827	30.7595	21.3383	23.8682	18.0163	20.8627	36.8647	43.9257	5.53247	5.23861	5.47539	5.71623	5.51926	5.46647	5.27272	5.43512	5.57732	5.25706	5.50305	5.51177	5.68259	5.32573	5.42875	5.47057	5.58458	5.4989	5.2664	5.07685	5.60254	5.26865	5.26453	5.53601	5.5039	4.89175	5.5885	6.22512	5.19341	5.91539	5.67606	5.91377	5.63904	5.71934	5.52412	5.62329	6.06344	6.21695
2090v_62234	41	45	82	58	60	67	68	72	51	98	74	39	95	107	71	75	90	79	24	16	26	9	32	25	8	3	14	11	4	18	1	56	15	4	56	53	89	62	26.7177	29.5539	39.1476	31.3293	30.6574	30.6649	32.3259	34.197	29.2674	43.5379	39.1171	31.3409	39.1894	48.1664	39.3372	31.891	38.5853	36.0333	23.4983	21.5802	25.0663	26.5437	23.4187	28.6628	34.9338	15.6956	23.1409	48.7577	13.667	34.6745	22.4827	38.2785	29.0977	47.7364	33.6304	32.5212	40.5056	29.9274	5.8036	5.88194	6.11511	5.92853	5.91111	5.9113	5.95392	6.00024	5.87426	6.20898	6.11444	5.92883	6.11604	6.30108	6.11931	5.94291	6.10258	6.04408	5.70794	5.64697	5.7555	5.79863	5.70547	5.85788	6.01802	5.43599	5.69682	6.31239	5.35239	6.01179	5.67606	6.09569	5.86968	6.29279	5.9864	5.95884	6.14489	5.89189
2090v_62258	48	44	70	63	62	70	38	59	49	51	41	19	54	65	42	58	63	50	26	24	19	10	41	21	5	4	7	5	5	21	1	23	25	3	38	43	56	64	31.2793	28.8971	33.4186	34.0301	31.6793	32.038	18.0644	28.0226	28.1197	22.6575	21.673	15.2687	22.2761	29.26	23.2699	24.6623	27.0097	22.8059	25.4565	32.3704	18.3177	29.493	30.0053	24.0768	21.8336	20.9275	11.5704	22.1626	17.0838	40.4536	22.4827	15.7215	48.4961	35.8023	22.8206	26.3852	25.4867	30.8928	5.92724	5.86425	5.98118	5.99618	5.93751	5.94664	5.52587	5.84028	5.84297	5.68161	5.64999	5.41895	5.66946	5.87406	5.70085	5.74343	5.81191	5.6863	5.76705	5.95505	5.53505	5.88032	5.89396	5.72571	5.65521	5.62545	5.25799	5.66582	5.48958	6.14376	5.67606	5.43702	6.3074	6.03865	5.68676	5.79407	5.76793	5.91724
2090v_62270	19	24	25	33	19	45	31	34	18	7	8	11	23	25	30	18	12	15	6	3	5	1	6	3	2	3	9	1	4	4	0	26	5	0	9	11	50	15	12.3814	15.7621	11.9352	17.8253	9.70817	20.5959	14.7368	16.1486	10.3297	3.10985	4.22888	8.83975	9.48797	11.2538	16.6214	7.65383	5.1447	6.84176	5.87457	4.04629	4.82045	2.9493	4.39101	3.43954	8.73346	15.6956	14.8763	4.43252	13.667	7.70544	0	17.7722	9.69922	0	5.40489	6.74969	22.756	7.24049	5.29559	5.43862	5.27508	5.51713	5.16553	5.61436	5.39732	5.45378	5.19742	4.71486	4.8141	5.11898	5.15395	5.2429	5.47203	5.0511	4.88534	5.00121	4.93737	4.79895	4.86095	4.69917	4.82727	4.74581	5.11311	5.43599	5.40304	4.8306	5.35239	5.05417	4.10636	5.51518	5.16506	4.10636	4.90432	4.99536	5.68472	5.02609
2090v_6229	175	136	128	252	261	266	199	196	182	109	142	99	192	163	145	147	138	201	110	133	173	70	260	191	44	32	96	29	61	97	9	92	106	13	157	184	227	254	114.039	89.3183	61.1084	136.12	133.36	121.744	94.6007	93.0919	104.444	48.4248	75.0626	79.5577	79.2039	73.375	80.3366	62.5063	59.1641	91.6796	107.7	179.386	166.788	206.451	190.277	218.984	192.136	167.42	158.68	128.543	208.422	186.857	202.344	62.8861	205.623	155.143	94.2852	112.904	103.312	122.606	7.19438	6.92269	6.52895	7.39927	7.37522	7.26931	6.98536	6.96775	7.09511	6.30604	6.73784	6.79885	6.79414	6.71422	6.80915	6.55139	6.4971	6.95105	7.12959	7.7309	7.64206	7.90485	7.80347	7.97875	7.8155	7.64665	7.5818	7.33226	7.91673	7.78107	7.87979	6.55742	7.89984	7.55469	6.9817	7.183	7.08292	7.27744
2090v_62319	14	21	40	34	32	36	50	41	26	76	58	33	58	47	47	67	71	69	2	6	5	3	14	13	2	2	15	7	3	5	1	46	6	1	31	39	62	47	9.12312	13.7918	19.0964	18.3654	16.3506	16.4767	23.769	19.4733	14.9206	33.7641	30.6594	26.5192	23.9262	21.1572	26.0401	28.4893	30.4395	31.4721	1.95819	8.09259	4.82045	8.8479	10.2457	14.9047	8.73346	10.4637	24.7938	31.0276	10.2503	9.6318	22.4827	31.4431	11.6391	11.9341	18.6168	23.9307	28.2174	22.6869	5.13444	5.35773	5.5628	5.53677	5.46161	5.46647	5.71629	5.57599	5.40485	5.98968	5.91116	5.79792	5.72111	5.63307	5.7841	5.85313	5.9054	5.9322	4.59053	5.07685	4.86095	5.11943	5.19318	5.4042	5.11311	5.20416	5.74738	5.92074	5.19341	5.16153	5.67606	5.93145	5.26123	5.27503	5.5458	5.72125	5.84566	5.68254
2090v_62320	96	75	149	141	137	186	164	141	119	256	144	104	198	163	158	241	182	197	78	55	54	32	124	77	16	25	55	21	31	37	6	113	47	6	150	129	185	162	62.5585	49.2564	71.134	76.1626	70.001	85.1295	77.9624	66.9692	68.2906	113.732	76.1198	83.5758	81.679	73.375	87.5392	102.476	78.028	89.8551	76.3694	74.1821	52.0609	94.3776	90.7476	88.2815	69.8677	130.797	90.9106	93.0828	105.92	71.2753	134.896	77.2405	91.1727	71.6046	90.0814	79.1555	84.1971	78.1973	6.55222	6.32186	6.6822	6.75302	6.66572	6.8709	6.7775	6.62063	6.64047	7.19131	6.75243	6.85118	6.82672	6.71422	6.90093	7.07385	6.77839	6.92919	6.75586	6.72556	6.37386	6.98277	6.93993	6.91005	6.66377	7.35253	6.94188	6.96764	7.11084	6.68424	7.38866	6.76774	6.94501	6.68899	6.93192	6.7935	6.8591	6.78067
2090v_6236	174	192	248	253	215	263	339	280	260	369	290	194	339	288	269	316	351	299	101	88	103	45	181	82	26	27	71	26	25	39	8	181	39	12	258	200	369	195	113.387	126.096	118.398	136.661	109.856	120.371	161.154	132.988	149.206	163.934	153.297	155.901	139.844	129.644	149.038	134.367	150.483	136.379	98.8886	118.691	99.3013	132.719	132.462	94.0141	113.535	141.26	117.357	115.245	85.419	75.128	179.862	123.722	75.6539	143.209	154.94	122.722	167.939	94.1264	7.18786	7.30993	7.23725	7.40393	7.15196	7.25625	7.60046	7.37196	7.50799	7.62114	7.54033	7.56055	7.43107	7.3422	7.50665	7.38405	7.51816	7.4015	7.03423	7.2401	7.03885	7.36958	7.36732	6.97854	7.18934	7.44298	7.22714	7.20638	6.87454	6.73875	7.73415	7.28791	6.74602	7.4592	7.55312	7.27853	7.65041	6.97985
2090v_62365	18	15	19	22	19	16	22	23	22	19	35	11	40	16	30	23	32	27	1	4	7	5	16	7	0	4	4	7	2	6	1	13	8	1	19	16	23	24	11.7297	9.85129	9.07078	11.8835	9.70817	7.32297	10.4584	10.9241	12.6252	8.44102	18.5013	8.83975	16.5008	7.20245	16.6214	9.7799	13.7192	12.3152	0.979095	5.39506	6.74863	14.7465	11.7094	8.02559	0	20.9275	6.61168	31.0276	6.83352	11.5582	22.4827	8.88608	15.5188	11.9341	11.4103	9.81773	10.4678	11.5848	5.26549	5.17297	5.13161	5.27268	5.16553	5.03114	5.20389	5.22692	5.30661	5.09676	5.54166	5.11898	5.4674	5.02375	5.47203	5.16927	5.35463	5.29257	4.44952	4.90361	4.99529	5.39772	5.26453	5.07297	4.10636	5.62545	4.98649	5.92074	5.00069	5.25741	5.67606	5.12153	5.42897	5.27503	5.25039	5.17123	5.20436	5.25866
2090v_62414	1329	1351	1512	1133	1159	1163	1067	1120	1011	1224	994	583	1231	1085	1112	1210	1478	1096	924	752	816	234	938	528	115	97	279	90	139	439	33	791	494	51	849	881	2903	1319	866.045	887.273	721.843	612.002	592.198	532.288	507.231	531.954	580.183	543.78	525.438	468.507	507.812	488.416	616.098	514.508	633.656	499.905	904.684	1014.27	786.697	690.136	686.462	605.359	502.174	507.491	461.165	398.926	474.929	845.672	741.93	540.684	958.283	608.639	509.861	540.589	1321.21	636.681	9.81404	9.84768	9.56205	9.33537	9.29042	9.1452	9.07983	9.14435	9.26244	9.17421	9.12762	8.97259	9.08139	9.02873	9.3445	9.09912	9.38297	9.06015	9.8747	10.034	9.68086	9.50019	9.49285	9.32045	9.06627	9.08053	8.95133	8.75719	8.99094	9.781	9.59991	9.16645	9.95482	9.32784	9.08684	9.16622	10.4045	9.38949
2090v_6245	5	6	7	7	3	4	7	0	3	3	0	5	4	1	3	3	3	8	5	0	6	38	111	60	26	17	62	24	47	1	0	1	5	0	3	24	2	5	3.25826	3.94052	3.34186	3.78112	1.53287	1.83074	3.32766	0	1.72161	1.33279	0	4.01807	1.65008	0.450153	1.66214	1.27564	1.28618	3.64894	4.89547	0	5.78454	112.073	81.2338	68.7908	113.535	88.9417	102.481	106.38	160.588	1.92636	0	0.683545	9.69922	0	1.80163	14.7266	0.910239	2.4135	4.729	4.79	4.73681	4.77628	4.53517	4.57465	4.73549	4.10636	4.5606	4.5064	4.10636	4.79657	4.55114	4.33934	4.55275	4.49778	4.49938	4.76467	4.86667	4.10636	4.93115	7.17461	6.82092	6.6479	7.18934	6.91811	7.0739	7.11572	7.59621	4.58662	4.10636	4.39329	5.16506	4.10636	4.57095	5.3969	4.43729	4.6433
2090v_62473	18	23	40	23	43	54	53	52	35	76	35	26	43	72	48	69	63	50	16	11	8	8	30	21	4	3	13	10	4	7	1	39	14	0	35	50	13	47	11.7297	15.1053	19.0964	12.4237	21.9711	24.715	25.1952	24.6979	20.0855	33.7641	18.5013	20.894	17.7384	32.411	26.5942	29.3397	27.0097	22.8059	15.6655	14.8364	7.71272	23.5944	21.9551	24.0768	17.4669	15.6956	21.488	44.3252	13.667	13.4845	22.4827	26.6582	27.1578	0	21.019	30.6804	5.91655	22.6869	5.26549	5.41236	5.5628	5.29751	5.65966	5.74501	5.75933	5.7445	5.59708	5.98968	5.54166	5.62434	5.51394	5.95607	5.80007	5.8762	5.81191	5.6863	5.4348	5.40141	5.05461	5.71091	5.65914	5.72571	5.5039	5.43599	5.64395	6.22512	5.35239	5.34452	5.67606	5.8019	5.8161	4.10636	5.62849	5.91171	4.94026	5.68254
2090v_62494	31	23	29	41	48	41	53	46	34	44	52	23	53	50	29	37	52	37	15	12	26	10	17	12	3	2	12	4	5	6	1	37	7	1	36	14	91	92	20.2012	15.1053	13.8449	22.1466	24.5259	18.7651	25.1952	21.8481	19.5116	19.5476	27.4877	18.4831	21.8636	22.5077	16.0673	15.7329	22.2937	16.8763	14.6864	16.1852	25.0663	29.493	12.4412	13.7582	13.1002	10.4637	19.8351	17.7301	17.0838	11.5582	22.4827	25.2912	13.5789	11.9341	21.6195	8.59052	41.4159	44.4084	5.60102	5.41236	5.36	5.66531	5.73933	5.55108	5.75933	5.65568	5.57732	5.57857	5.82538	5.54101	5.65618	5.67685	5.45061	5.43747	5.67003	5.48174	5.39525	5.4552	5.7555	5.88032	5.2983	5.35629	5.32774	5.20416	5.5885	5.51363	5.48958	5.25741	5.67606	5.76217	5.3486	5.27503	5.64825	5.10516	6.16447	6.22681
2090v_62499	141	142	196	228	183	290	198	173	181	206	163	88	223	161	163	185	221	175	155	111	134	15	57	47	6	6	10	10	7	1	1	111	4	1	130	88	37	13	91.8828	93.2589	93.5722	123.157	93.505	132.729	94.1253	82.1679	103.871	91.5185	86.1634	70.718	91.992	72.4747	90.3094	78.6644	94.7483	79.8205	151.76	149.713	129.188	44.2395	41.7146	53.8861	26.2004	31.3912	16.5292	44.3252	23.9173	1.92636	22.4827	75.8735	7.75938	11.9341	78.0706	53.9975	16.8394	6.27509	6.95347	6.96971	6.97338	7.28262	6.97259	7.36967	6.97983	6.83307	7.08894	6.94914	6.88386	6.67617	6.95476	6.70144	6.93467	6.78694	6.98707	6.80233	7.52827	7.51204	7.33809	6.22337	6.17083	6.40663	5.78874	5.93012	5.46849	6.22512	5.72084	4.58662	5.67606	6.74905	5.05737	5.27503	6.77896	6.40861	5.48034	4.96445
2090v_6250	37	30	25	49	33	35	30	32	28	31	17	13	26	16	20	35	30	27	20	12	16	8	28	19	8	6	17	4	11	10	0	17	8	2	20	23	38	41	24.1111	19.7026	11.9352	26.4679	16.8616	16.019	14.2614	15.1987	16.0684	13.7722	8.98637	10.447	10.7255	7.20245	11.0809	14.8825	12.8618	12.3152	19.5819	16.1852	15.4254	23.5944	20.4914	21.7837	34.9338	31.3912	28.0997	17.7301	37.5843	19.2636	0	11.6203	15.5188	23.8682	12.0109	14.113	17.2945	19.7907	5.72676	5.58394	5.27508	5.79645	5.48118	5.44872	5.3776	5.41613	5.45065	5.3569	5.12702	5.20332	5.21717	5.02375	5.23455	5.40329	5.31719	5.29257	5.57976	5.4552	5.42524	5.71091	5.61085	5.65359	6.01802	5.93012	5.84241	5.51363	6.07996	5.56867	4.10636	5.26034	5.42897	5.71934	5.27859	5.37136	5.49748	5.58697
2090v_62535	112	94	174	151	166	174	204	165	133	320	203	143	233	252	192	251	230	190	45	40	89	22	108	66	24	13	56	37	27	38	4	142	49	6	161	134	291	207	72.9849	61.7347	83.0692	81.5642	84.8187	79.6373	96.9776	78.3682	76.3248	142.165	107.308	114.917	96.1172	113.439	106.377	106.728	98.6068	86.6623	44.0593	53.9506	85.804	64.8846	79.0383	75.6699	104.801	68.0143	92.5636	164.003	92.2525	73.2017	89.9309	97.0633	95.0524	71.6046	96.6874	82.2235	132.44	99.9188	6.7087	6.53905	6.84469	6.82523	6.86698	6.7999	7.01266	6.78297	6.75525	7.45053	7.12548	7.20312	7.00284	7.18837	7.11568	7.11939	7.03107	6.89007	6.21969	6.40777	6.87937	6.58873	6.79193	6.74624	7.09893	6.63634	6.96153	7.62165	6.95785	6.71177	6.9301	7.01364	6.99059	6.68899	7.00936	6.83379	7.36712	7.04572
2090v_62592	33	29	62	35	45	50	52	64	38	72	46	27	66	65	36	82	67	57	17	8	14	3	26	15	1	1	4	2	2	5	0	34	8	2	37	20	14	41	21.5045	19.0458	29.5994	18.9056	22.993	22.8843	24.7198	30.3974	21.8071	31.987	24.3161	21.6976	27.2263	29.26	19.9456	34.8675	28.7246	25.9987	16.6446	10.7901	13.4973	8.8479	19.0277	17.1977	4.36673	5.23187	6.61168	8.86503	6.83352	9.6318	0	23.2405	15.5188	23.8682	22.2201	12.2722	6.37167	19.7907	5.64449	5.56102	5.88316	5.55607	5.69219	5.68877	5.74516	5.9043	5.65435	5.94535	5.73299	5.65079	5.81803	5.87406	5.5923	6.01642	5.85956	5.7829	5.47291	5.22036	5.34507	5.11943	5.56039	5.49385	4.82531	4.89175	4.98649	5.12037	5.00069	5.16153	4.10636	5.69993	5.42897	5.71934	5.66767	5.29061	4.97084	5.58697
2090v_62620	4	6	16	11	13	13	5	16	14	20	18	3	29	14	24	21	22	18	3	2	5	1	11	6	1	1	5	0	4	7	1	15	3	0	16	20	73	40	2.60661	3.94052	7.63855	5.94176	6.64243	5.94991	2.3769	7.59934	8.03419	8.88529	9.51498	2.41084	11.9631	6.30215	13.2971	8.92947	9.43196	8.21011	2.93728	2.69753	4.82045	2.9493	8.05019	6.87908	4.36673	5.23187	8.2646	0	13.667	13.4845	22.4827	10.2532	5.81953	0	9.60869	12.2722	33.2237	19.308	4.66412	4.79	5.05019	4.94198	4.98848	4.94254	4.63926	5.04785	5.07347	5.12149	5.15538	4.64301	5.27637	4.96625	5.33637	5.12391	5.15099	5.08362	4.69798	4.67364	4.86095	4.69917	5.0744	5.00357	4.82531	4.89175	5.08674	4.10636	5.35239	5.34452	5.67606	5.19356	4.93357	4.10636	5.16032	5.29061	5.97636	5.57023
2090v_62622	1402	1384	2342	1100	1144	1429	1163	1149	1042	1469	1007	618	1338	1169	1022	1778	1587	1199	946	705	1047	201	766	545	128	95	322	104	144	523	39	879	625	59	984	982	3885	1633	913.615	908.945	1118.09	594.176	584.534	654.033	552.867	545.728	597.973	652.624	532.31	496.633	551.952	526.229	566.234	756.029	680.387	546.885	926.224	950.879	1009.4	592.81	560.586	624.85	558.941	497.027	532.241	460.982	492.013	1007.49	876.826	600.836	1212.4	704.112	590.934	602.563	1768.14	788.248	9.88836	9.88124	10.1703	9.29497	9.27264	9.42637	9.19675	9.17907	9.30367	9.42341	9.14526	9.05127	9.1945	9.12966	9.22927	9.62589	9.48063	9.18195	9.90744	9.94402	10.0273	9.29183	9.21562	9.3638	9.21162	9.05234	9.14508	8.95079	9.03864	10.0247	9.83123	9.3102	10.2838	9.52779	9.2875	9.31412	10.8157	9.68358
2090v_62625	19	31	76	102	75	98	113	90	51	81	77	42	147	160	104	132	93	100	10	15	14	26	67	35	10	20	49	5	15	22	2	86	10	3	52	70	88	55	12.3814	20.3593	36.2831	55.0963	38.3217	44.8532	53.718	42.7463	29.2674	35.9854	40.703	33.7518	60.6405	72.0245	57.6207	56.1281	39.8714	45.6117	9.79095	20.2315	13.4973	76.6818	49.033	40.128	43.6673	104.637	80.9931	22.1626	51.2514	42.3799	44.9654	58.7848	19.3984	35.8023	31.2282	42.9526	40.0505	26.5485	5.29559	5.60639	6.04993	6.42792	6.09666	6.23582	6.40364	6.19256	5.87426	6.04296	6.14916	5.98937	6.52135	6.69501	6.47127	6.44581	6.13107	6.25106	5.16984	5.60205	5.34507	6.76013	6.31763	6.13668	6.21165	7.09718	6.81777	5.66582	6.35906	6.18488	6.23809	6.4908	5.57338	6.03865	5.92592	6.19686	6.13499	5.79876
2090v_62692	18	11	18	19	16	21	18	19	16	26	20	14	18	23	19	26	16	16	8	3	7	1	12	10	1	5	4	4	2	6	0	17	0	1	7	19	95	21	11.7297	7.22428	8.59337	10.263	8.1753	9.6114	8.55684	9.02422	9.18193	11.5509	10.5722	11.2506	7.42536	10.3535	10.5269	11.0555	6.8596	7.29788	7.83276	4.04629	6.74863	2.9493	8.78203	11.4651	4.36673	26.1593	6.61168	17.7301	6.83352	11.5582	0	11.6203	0	11.9341	4.2038	11.6586	43.2364	10.1367	5.26549	5.02509	5.10532	5.19406	5.08162	5.16046	5.10327	5.12908	5.13762	5.25706	5.20957	5.24274	5.03737	5.19862	5.20731	5.23332	5.00234	5.02961	5.0617	4.79895	4.99529	4.69917	5.1158	5.25299	4.82531	5.78756	4.98649	5.51363	5.00069	5.25741	4.10636	5.26034	4.10636	5.27503	4.81204	5.26214	6.20275	5.18764
2090v_62715	367	375	413	239	315	320	247	270	240	211	202	158	239	242	190	257	265	259	296	192	230	105	428	283	51	51	136	34	55	196	13	207	123	22	216	394	1230	494	239.156	246.282	197.17	129.098	160.951	146.459	117.419	128.239	137.729	93.7398	106.779	126.971	98.5923	108.937	105.269	109.28	113.612	118.134	289.812	258.963	221.741	309.677	313.226	324.463	222.703	266.825	224.797	150.706	187.922	377.567	292.275	141.494	238.601	262.55	129.717	241.762	559.797	238.454	8.0902	8.12758	7.84756	7.33728	7.59894	7.48585	7.22774	7.32951	7.41309	6.97534	7.11992	7.31796	7.03091	7.14247	7.10392	7.14602	7.19011	7.2347	8.33692	8.19178	7.9945	8.42316	8.43804	8.48415	7.99996	8.23019	8.01176	7.51993	7.78808	8.68402	8.3479	7.44493	8.08724	8.20944	7.34286	8.10398	9.2137	8.08646
2090v_62723	4	12	9	6	11	8	11	8	5	20	12	3	11	9	8	8	10	12	4	3	3	1	8	1	1	1	2	0	1	0	0	7	0	0	3	6	21	6	2.60661	7.88103	4.29668	3.24096	5.62052	3.66149	5.22918	3.79967	2.86935	8.88529	6.34332	2.41084	4.53772	4.05138	4.43236	3.4017	4.28725	5.47341	3.91638	4.04629	2.89227	2.9493	5.85469	1.14651	4.36673	5.23187	3.30584	0	3.41676	0	0	4.78481	0	0	1.80163	3.68165	9.55751	2.8962	4.66412	5.06454	4.81964	4.72737	4.91968	4.76578	4.89155	4.77789	4.69119	5.12149	4.96897	4.64301	4.83897	4.79937	4.83059	4.74234	4.81887	4.90923	4.78794	4.79895	4.69349	4.69917	4.936	4.47755	4.82531	4.89175	4.73346	4.10636	4.74373	4.10636	4.10636	4.85822	4.10636	4.10636	4.57095	4.76756	5.15763	4.69388
2090v_62734	294	275	480	254	298	373	285	178	287	372	198	140	240	225	206	372	260	217	301	178	220	48	277	190	48	48	106	32	54	105	6	165	126	13	171	283	980	338	191.585	180.607	229.156	137.201	152.265	170.717	135.483	84.5427	164.701	165.266	104.665	112.506	99.0049	101.284	114.133	158.179	111.469	98.9775	294.708	240.08	212.1	141.566	202.718	217.837	209.603	251.13	175.21	141.84	184.505	202.268	134.896	112.785	244.42	155.143	102.693	173.651	446.017	163.152	7.81194	7.73922	8.03603	7.40857	7.53224	7.67036	7.39376	6.86348	7.62679	7.63094	7.09747	7.17898	7.03553	7.06081	7.19532	7.57799	7.16847	7.03523	8.35866	8.0951	7.93863	7.44554	7.88209	7.97214	7.9238	8.15246	7.70206	7.44782	7.76547	7.87931	7.38866	7.1818	8.11791	7.55469	7.0762	7.69114	8.90643	7.61536
2090v_62753	35	45	58	37	55	36	63	69	34	51	54	46	78	75	42	85	82	82	18	11	26	15	54	25	4	3	15	9	14	12	3	38	20	4	42	55	90	91	22.8078	29.5539	27.6897	19.9859	28.1026	16.4767	29.949	32.7722	19.5116	22.6575	28.5449	36.9662	32.1766	33.7615	23.2699	36.1431	35.1555	37.4016	17.6237	14.8364	25.0663	44.2395	39.5191	28.6628	17.4669	15.6956	24.7938	39.8926	47.8346	23.1163	67.4482	25.9747	38.7969	47.7364	25.2228	33.7485	40.9608	43.9257	5.68636	5.88194	5.83103	5.59368	5.84249	5.46647	5.89247	5.96513	5.57732	5.68161	5.85466	6.06578	5.95015	5.98961	5.70085	6.04665	6.02331	6.07578	5.50971	5.40141	5.7555	6.22337	6.12333	5.85788	5.5039	5.43599	5.74738	6.13154	6.29469	5.69605	6.62785	5.7822	6.10731	6.29279	5.76015	5.98929	6.15472	6.21695
2090v_62779	147	147	168	197	151	179	163	158	159	160	150	98	175	140	128	196	148	148	162	84	131	28	135	70	25	15	41	27	26	35	4	145	53	7	107	116	94	169	95.7927	96.5426	80.2048	106.412	77.1544	81.9257	77.487	75.0435	91.2454	71.0823	79.2915	78.7541	72.191	63.0215	70.9178	83.3417	63.4513	67.5054	158.613	113.296	126.296	82.5804	98.7978	80.2559	109.168	78.478	67.7698	119.678	88.8357	67.4226	89.9309	99.114	102.812	83.5387	64.2581	71.1786	42.7812	81.5762	6.99912	7.00771	6.80741	7.11605	6.76657	6.82993	6.77108	6.73757	6.94588	6.68145	6.79531	6.78814	6.6974	6.55956	6.67907	6.84819	6.56635	6.62871	7.5813	7.18694	7.31176	6.8384	7.03322	6.80809	7.14486	6.78444	6.63268	7.2496	6.91682	6.62747	6.9301	7.03675	7.07749	6.85071	6.57899	6.68284	6.19329	6.82539
2090v_62789	26	24	64	51	54	62	66	61	53	68	69	25	119	84	83	78	75	68	15	9	18	15	42	29	8	7	12	11	8	17	2	51	39	6	52	64	52	95	16.9429	15.7621	30.5542	27.5482	27.5916	28.3765	31.3751	28.9725	30.4151	30.21	36.4741	20.0903	49.0899	37.8129	45.9858	33.1666	32.1544	31.016	14.6864	12.1389	17.3536	44.2395	30.7371	33.2489	34.9338	36.6231	19.8351	48.7577	27.3341	32.7481	44.9654	34.8608	75.6539	71.6046	31.2282	39.2709	23.6662	45.8564	5.48426	5.43862	5.90841	5.82708	5.82829	5.85004	5.92971	5.86629	5.90476	5.89937	6.05438	5.59725	6.31871	6.08516	6.2585	5.97495	5.94959	5.92044	5.39525	5.28449	5.49968	6.22337	5.91319	5.97699	6.01802	6.05784	5.5885	6.31239	5.82107	5.96453	6.23809	6.01626	6.74602	6.68899	5.92592	6.11785	5.71313	6.25593
2090v_62835	6	13	10	9	13	11	9	15	12	13	10	11	10	14	5	13	14	10	7	7	3	2	9	4	1	2	7	5	4	0	0	3	0	0	4	12	9	0	3.90991	8.53778	4.77409	4.86144	6.64243	5.03454	4.27842	7.12438	6.88645	5.77544	5.2861	8.83975	4.1252	6.30215	2.77023	5.52777	6.00215	4.56117	6.85366	9.44135	2.89227	5.8986	6.58652	4.58605	4.36673	10.4637	11.5704	22.1626	13.667	0	0	2.05063	0	0	2.40217	7.3633	4.09608	0	4.78739	5.1022	4.85739	4.86408	4.98848	4.87715	4.81815	5.01893	5.00404	4.93052	4.89571	5.11898	4.80554	4.96625	4.68113	4.91311	4.9461	4.84082	5.00197	5.15149	4.69349	4.93902	4.98487	4.84277	4.82531	5.20416	5.25799	5.66582	5.35239	4.10636	4.10636	4.60172	4.10636	4.10636	4.64206	5.0336	4.80311	4.10636
2090v_62838	323	355	658	672	635	753	1108	915	766	1754	1206	677	1552	1543	999	1799	1479	1039	129	135	155	75	250	196	56	37	164	66	82	150	6	742	172	34	819	578	541	870	210.483	233.147	314.135	362.988	324.457	344.637	526.721	434.587	439.585	779.24	637.504	544.046	640.231	694.587	553.491	764.958	634.085	473.906	126.303	182.083	149.434	221.198	182.959	224.717	244.537	193.579	271.079	292.546	280.174	288.954	134.896	507.19	333.653	405.759	491.845	354.666	246.22	419.949	7.92905	8.0579	8.44183	8.63186	8.48413	8.56339	9.13093	8.8716	8.88694	9.66769	9.39127	9.17488	9.39712	9.50904	9.19828	9.64212	9.3839	8.98803	7.31183	7.74922	7.50981	7.99141	7.75511	8.01131	8.11851	7.82476	8.25055	8.3491	8.29313	8.33308	7.38866	9.07973	8.52079	8.77983	9.03817	8.60121	8.12726	8.82573
2090v_62873	58	44	51	37	48	114	61	52	47	38	37	31	74	89	50	65	80	63	40	36	51	66	331	215	53	59	123	22	54	104	7	54	37	8	69	192	31	123	37.7958	28.8971	24.3479	19.9859	24.5259	52.1762	28.9982	24.6979	26.9719	16.882	19.5586	24.912	30.5265	40.0636	27.7023	27.6388	34.298	28.7354	39.1638	48.5555	49.1686	194.654	242.238	246.5	231.437	308.68	203.309	97.5153	184.505	200.341	157.379	36.9114	71.7742	95.4728	41.4375	117.813	14.1087	59.372	6.08477	5.86425	5.73395	5.59368	5.73933	6.37595	5.86699	5.7445	5.81084	5.48195	5.57895	5.75091	5.90768	6.13528	5.83138	5.82961	6.00269	5.85985	6.11547	6.30854	6.3202	7.83162	8.10648	8.12871	8.04857	8.41896	7.88572	7.01877	7.76547	7.8674	7.57189	6.06452	6.69142	6.99544	6.16493	7.23158	5.37118	6.50054
2090v_62894	12	13	21	12	29	26	17	22	12	14	13	11	25	23	17	14	21	21	5	6	16	6	12	7	1	0	11	4	3	8	0	14	14	1	10	23	37	30	7.81982	8.53778	10.0256	6.48192	14.8177	11.8998	8.08146	10.4491	6.88645	6.2197	6.87193	8.83975	10.313	10.3535	9.41877	5.95298	9.00323	9.57846	4.89547	8.09259	15.4254	17.6958	8.78203	8.02559	4.36673	0	18.1821	17.7301	10.2503	15.4109	0	9.56962	27.1578	11.9341	6.00543	14.113	16.8394	14.481	5.06094	5.1022	5.18196	4.97807	5.40064	5.27344	5.07621	5.20342	5.00404	4.96076	5.00312	5.11898	5.19658	5.19862	5.15029	4.94275	5.12793	5.15873	4.86667	5.07685	5.42524	5.51237	5.1158	5.07297	4.82531	4.10636	5.53015	5.51363	5.19341	5.42466	4.10636	5.15826	5.8161	5.27503	4.94633	5.37136	5.48034	5.38676
2090v_62935	59	61	120	255	344	229	272	359	222	800	377	139	164	605	145	302	505	217	27	27	36	33	85	51	20	18	34	23	22	19	4	119	16	3	179	47	3028	67	38.4474	40.0619	57.2891	137.741	175.769	104.81	129.303	170.51	127.399	355.411	199.286	111.702	67.6533	272.343	80.3366	128.414	216.506	98.9775	26.4356	36.4167	34.7072	97.3269	62.206	58.4722	87.3346	94.1736	56.1993	101.948	75.1687	36.6008	89.9309	81.3418	31.0375	35.8023	107.497	28.8396	1378.1	32.3409	6.09949	6.13524	6.46566	7.41319	7.70595	7.09903	7.33913	7.66889	7.32187	8.60399	7.86083	7.17084	6.63093	8.25654	6.80915	7.3311	7.96444	7.03523	5.79552	6.05304	6.01258	7.01663	6.5466	6.48558	6.8984	6.9804	6.44704	7.06808	6.73931	6.05733	6.9301	6.82233	5.92099	6.03865	7.12747	5.86269	10.4639	5.9543
2090v_62940	3147	2982	2384	2957	2500	2536	3031	2814	2421	1888	2028	1080	2191	2141	1665	1887	2665	2159	1328	1090	1320	252	904	499	103	74	189	182	121	212	17	1325	207	25	1668	1166	2285	516	2050.75	1958.44	1138.14	1597.25	1277.39	1160.69	1440.88	1336.53	1389.34	838.771	1072.02	867.903	903.832	963.778	922.485	802.377	1142.55	984.757	1300.24	1470.15	1272.6	743.224	661.579	572.11	449.773	387.158	312.402	806.718	413.428	408.388	382.206	905.697	401.548	298.353	1001.71	715.467	1039.95	249.073	11.0259	10.9605	10.1952	10.672	10.3571	10.2227	10.5266	10.4208	10.4753	9.76964	10.1114	9.81702	9.87339	9.96279	9.90181	9.70817	10.2006	9.99282	10.382	10.555	10.3518	9.60231	9.44212	9.24334	8.91769	8.71734	8.4346	9.71564	8.80482	8.78844	8.70024	9.87625	8.76591	8.37464	10.0166	9.54982	10.0689	8.14196
2090v_62960	101	112	226	500	554	592	882	878	629	1157	916	491	1187	1139	911	1058	1150	914	577	287	305	26	141	94	27	14	47	85	27	16	9	595	13	3	547	163	219	42	65.8168	73.5563	107.894	270.08	283.07	270.95	419.285	417.014	360.965	514.014	484.207	394.574	489.662	512.725	504.735	449.875	493.034	416.891	564.938	387.096	294.047	76.6818	103.189	107.772	117.902	73.2461	77.6873	376.764	92.2525	30.8218	202.344	406.709	25.218	35.8023	328.497	100.018	99.6712	20.2734	6.60308	6.71677	7.13162	8.2458	8.30643	8.24994	8.82362	8.81636	8.62447	9.09782	9.01704	8.74258	9.03216	9.09442	9.07316	8.918	9.04144	8.81596	9.22615	8.71712	8.35575	6.76013	7.08158	7.13034	7.23244	6.7124	6.77379	8.6812	6.95785	5.91539	7.87979	8.78295	5.76	6.03865	8.50035	7.04683	7.04297	5.60347
2090v_63002	9428	9819	13880	8004	7985	9631	9470	9208	8656	12106	8371	5009	9289	9513	6965	9346	8958	7860	7513	6743	7163	1138	4879	3004	682	612	1493	719	797	2120	142	5564	1303	319	6988	6244	6222	8442	6143.77	6448.65	6626.44	4323.44	4079.98	4407.97	4501.85	4373.42	4967.42	5378.26	4424.99	4025.3	3831.9	4282.31	3858.93	3974.04	3840.52	3585.08	7355.94	9094.72	6905.78	3356.3	3570.63	3444.12	2978.11	3201.9	2467.81	3186.98	2723.16	4083.88	3192.55	3803.24	2527.62	3806.98	4196.59	3831.37	2831.75	4074.95	12.593	12.6625	12.7015	12.0894	12.0065	12.1171	12.1473	12.1058	12.2882	12.4021	12.1226	11.9871	11.9167	12.0757	11.9268	11.9688	11.9199	11.8216	12.8514	13.1563	12.7608	11.7274	11.8158	11.7642	11.5567	11.6601	11.2889	11.6534	11.4291	12.0078	11.6559	11.906	11.323	11.9074	12.0468	11.9165	11.4849	12.0047
2090v_63045	30	49	34	41	44	42	41	45	41	43	39	19	38	55	22	48	41	35	20	14	19	5	26	23	7	4	21	6	6	18	1	31	20	1	41	28	67	19	19.5495	32.1809	16.2319	22.1466	22.4821	19.2228	19.4906	21.3731	23.5287	19.1034	20.6158	15.2687	15.6758	24.7584	12.189	20.4102	17.5777	15.9641	19.5819	18.8827	18.3177	14.7465	19.0277	26.3698	30.5671	20.9275	34.7113	26.5951	20.5006	34.6745	22.4827	21.1899	38.7969	11.9341	24.6223	17.181	30.493	9.17129	5.57864	5.95026	5.45702	5.66531	5.67604	5.56724	5.57659	5.64019	5.70888	5.56305	5.61503	5.41895	5.43521	5.74632	5.2868	5.60811	5.50801	5.44657	5.57976	5.55526	5.53505	5.39772	5.56039	5.79363	5.90875	5.62545	6.01267	5.8001	5.61116	6.01179	5.67606	5.63415	6.10731	5.27503	5.74223	5.49323	5.90681	5.13704
2090v_63105	79	59	80	61	73	95	68	62	59	57	61	37	57	57	48	45	43	39	34	18	47	8	47	32	9	7	15	11	6	33	3	46	27	3	51	58	31	89	51.4804	38.7484	38.1927	32.9498	37.2998	43.4801	32.3259	29.4474	33.8584	25.3231	32.2452	29.7337	23.5137	25.6587	26.5942	19.1346	18.4352	17.7886	33.2892	24.2778	45.3122	23.5944	34.3963	36.6884	39.3006	36.6231	24.7938	48.7577	20.5006	63.5699	67.4482	31.4431	52.3758	35.8023	30.6277	35.5893	14.1087	42.9603	6.36326	6.10623	6.09376	5.96956	6.07345	6.20779	5.95392	5.87909	5.99198	5.76311	5.95189	5.88674	5.70841	5.77298	5.80007	5.56415	5.53928	5.51578	5.97798	5.73183	6.24506	5.71091	6.00507	6.05936	6.1185	6.05784	5.74738	6.31239	5.61116	6.56821	6.62785	5.93145	6.37957	6.03865	5.91033	6.03362	5.37118	6.19702
2090v_6315	108	103	120	143	124	146	144	122	122	158	121	89	201	166	159	204	192	173	137	95	108	25	91	85	15	14	38	10	18	38	3	99	30	5	152	105	162	89	70.3783	67.6455	57.2891	77.2429	63.3586	66.8221	68.4548	57.945	70.0122	70.1938	63.9618	71.5216	82.9166	74.7254	88.0932	86.7434	82.3152	78.9083	134.136	128.133	104.122	73.7325	66.597	97.4536	65.5009	73.2461	62.811	44.3252	61.5017	73.2017	67.4482	67.6709	58.1953	59.6705	91.2825	64.4289	73.7294	42.9603	6.67123	6.63082	6.46566	6.76777	6.56489	6.6184	6.64291	6.47674	6.66589	6.66854	6.57436	6.68779	6.84273	6.73315	6.90774	6.89108	6.83498	6.7902	7.38203	7.32854	7.09165	6.71926	6.61499	7.01807	6.59823	6.7124	6.55623	6.22512	6.5353	6.71177	6.62785	6.6312	6.48095	6.50547	6.94632	6.58165	6.71921	6.19702
2090v_63167	13	10	31	14	18	58	15	17	10	5	6	14	10	9	10	13	24	19	13	7	9	3	47	36	13	10	40	13	12	26	1	13	26	3	14	22	502	40	8.47147	6.56753	14.7997	7.56224	9.19721	26.5458	7.1307	8.0743	5.7387	2.22132	3.17166	11.2506	4.1252	4.05138	5.54045	5.52777	10.2894	8.66623	12.7282	9.44135	8.67681	8.8479	34.3963	41.2745	56.7675	52.3187	66.1168	57.6227	41.0011	50.0854	22.4827	8.88608	50.4359	35.8023	8.4076	13.4994	228.47	19.308	5.09847	4.98364	5.3999	5.04563	5.13844	5.79868	5.01932	5.0758	4.92796	4.62172	4.72079	5.24274	4.80554	4.79937	4.91401	4.91311	5.19539	5.10938	5.31123	5.15149	5.10997	5.11943	6.00507	6.16145	6.45678	6.37853	6.60767	6.47131	6.15558	6.33744	5.67606	5.12153	6.34398	6.03865	5.09487	5.34516	8.03224	5.57023
2090v_63171	251	259	369	220	269	467	347	293	267	334	277	193	464	493	343	554	553	471	144	156	183	218	773	545	118	112	259	63	129	216	18	265	115	32	300	416	848	762	163.564	170.099	176.164	118.835	137.447	213.739	164.957	139.163	153.223	148.384	146.425	155.097	191.409	221.926	190.038	235.568	237.085	214.831	140.99	210.407	176.428	642.948	565.709	624.85	515.274	585.969	428.107	279.248	440.762	416.094	404.689	181.139	223.082	381.891	180.163	255.261	385.941	367.817	7.61841	7.66595	7.7087	7.24149	7.41068	7.94829	7.62867	7.4253	7.53976	7.5014	7.48557	7.55434	7.81081	7.99555	7.80191	8.071	8.07915	7.95468	7.44071	7.9286	7.71053	9.40292	9.22801	9.3638	9.10114	9.27598	8.85148	8.28886	8.89052	8.8134	8.7763	7.74283	8.0021	8.69914	7.7362	8.17334	8.71316	8.64935
2090v_63245	12	25	21	3	2	54	3	6	5	1	3	4	1	3	3	3	1	3	13	3	6	0	4	3	3	2	7	6	1	2	0	1	1	0	1	3	35	1	7.81982	16.4188	10.0256	1.62048	1.02191	24.715	1.42614	2.84975	2.86935	0.444264	1.58583	3.21445	0.41252	1.35046	1.66214	1.27564	0.428725	1.36835	12.7282	4.04629	5.78454	0	2.92734	3.43954	13.1002	10.4637	11.5704	26.5951	3.41676	3.85272	0	0.683545	1.93984	0	0.600543	1.84083	15.9292	0.482699	5.06094	5.46425	5.18196	4.54716	4.45691	5.74501	4.52008	4.68922	4.69119	4.33781	4.54246	4.72486	4.32941	4.50902	4.55275	4.49778	4.33374	4.51166	5.31123	4.79895	4.93115	4.10636	4.69699	4.74581	5.32774	5.20416	5.25799	5.8001	4.74373	4.78248	4.10636	4.39329	4.58828	4.10636	4.37536	4.57593	5.4452	4.3476
2090v_63354	908	1055	980	1151	1646	1834	1282	1706	1202	1923	1404	983	1673	1192	1053	1330	1453	1345	1616	1442	1934	210	860	759	117	102	318	68	162	70	10	762	178	13	1170	444	614	709	591.699	692.874	467.861	621.724	841.034	839.395	609.437	810.28	689.792	854.32	742.168	789.952	690.146	536.583	583.41	565.533	622.938	613.478	1582.22	1944.92	1864.55	619.353	629.379	870.203	510.907	533.65	525.629	301.411	553.515	134.845	224.827	520.861	345.292	155.143	702.635	272.442	279.443	342.234	9.28927	9.50564	8.97073	9.35694	9.77338	9.77067	9.32963	9.72174	9.49951	9.79512	9.60035	9.68657	9.50021	9.15611	9.27001	9.22758	9.35961	9.33866	10.6586	10.9507	10.8909	9.35171	9.37369	9.8207	9.08961	9.14867	9.12812	8.3879	9.19834	7.38821	8.01193	9.11576	8.56589	7.55469	9.5249	8.25701	8.28976	8.55418
2090v_63421	4	6	1	2	6	4	4	4	5	2	2	0	8	3	6	7	4	9	1	3	9	2	11	5	4	4	9	6	12	7	0	3	6	1	11	9	51	15	2.60661	3.94052	0.477409	1.08032	3.06574	1.83074	1.90152	1.89983	2.86935	0.888529	1.05722	0	3.30016	1.35046	3.32427	2.97649	1.7149	4.10506	0.979095	4.04629	8.67681	5.8986	8.05019	5.73256	17.4669	20.9275	14.8763	26.5951	41.0011	13.4845	0	2.05063	11.6391	11.9341	6.60597	5.52248	23.2111	7.24049	4.66412	4.79	4.34627	4.46674	4.71059	4.57465	4.58354	4.58333	4.69119	4.43334	4.46288	4.10636	4.73293	4.50902	4.73518	4.70186	4.55972	4.80386	4.44952	4.79895	5.10997	4.93902	5.0744	4.92753	5.5039	5.62545	5.40304	5.8001	6.15558	5.34452	4.10636	4.60172	5.26123	5.27503	4.98613	4.91273	5.69901	5.02609
2090v_63439	104	105	96	124	194	154	157	150	117	198	183	87	165	174	140	135	211	121	35	29	49	9	54	32	9	5	25	12	7	27	0	98	11	1	96	116	83	98	67.7717	68.959	45.8313	66.9799	99.1255	70.4836	74.6347	71.2438	67.1428	87.9643	96.7356	69.9144	68.0658	78.3267	77.5663	57.4037	90.461	55.1902	34.2683	39.1142	47.2404	26.5437	39.5191	36.6884	39.3006	26.1593	41.323	53.1902	23.9173	52.0117	0	66.9874	21.3383	11.9341	57.6521	71.1786	37.7749	47.3045	6.63271	6.65039	6.25543	6.62079	7.03688	6.67277	6.73189	6.68379	6.62325	6.90616	7.00991	6.66446	6.63711	6.78241	6.77216	6.4676	6.93649	6.42956	6.00197	6.11437	6.28317	5.79863	6.12333	6.05936	6.1185	5.78756	6.16248	6.39423	5.72084	6.37296	4.10636	6.6209	5.63904	5.27503	6.4718	6.68284	6.0843	6.28442
2090v_63443	794	826	1327	673	1144	1214	1026	1000	1070	1126	1257	761	1201	1095	913	849	1141	892	349	619	609	85	249	193	25	20	63	33	36	401	9	632	161	29	659	896	1534	1610	517.411	542.478	633.522	363.528	584.534	555.63	487.74	474.959	614.041	500.242	664.463	611.55	495.437	492.918	505.843	361.006	489.175	406.857	341.704	834.885	587.131	250.691	182.227	221.277	109.168	104.637	104.134	146.273	123.003	772.47	202.344	432	312.315	346.089	395.758	549.793	698.153	777.146	9.10675	9.17095	9.38268	8.63383	9.27264	9.20353	9.02685	8.99102	9.33992	9.06106	9.44809	9.33436	9.04801	9.04112	9.07613	8.62462	9.03082	8.78343	8.55214	9.7632	9.27869	8.15023	7.75019	7.99186	7.14486	7.09718	7.09178	7.48434	7.28118	9.65562	7.87979	8.8636	8.43423	8.56893	8.74657	9.18917	9.51609	9.66397
2090v_63479	89	90	109	135	102	128	99	113	103	173	160	53	127	141	98	146	170	111	103	67	75	27	98	66	11	10	50	22	22	54	5	97	63	14	92	138	308	205	57.997	59.1077	52.0376	72.9216	52.1175	58.5838	47.0626	53.6703	59.1087	76.8577	84.5776	42.5915	52.3901	63.4716	54.2964	62.0811	72.8833	50.629	100.847	90.3673	72.3067	79.6311	71.7199	75.6699	48.034	52.3187	82.646	97.5153	75.1687	104.023	112.414	66.3038	122.21	167.077	55.2499	84.678	140.177	98.9534	6.47762	6.49617	6.37343	6.7078	6.37489	6.48745	6.2797	6.4028	6.49618	6.76253	6.86393	6.18932	6.37983	6.56667	6.41389	6.5446	6.70726	6.34756	7.05599	6.93536	6.69905	6.79982	6.69064	6.74624	6.29854	6.37853	6.83925	7.01877	6.73931	7.09059	7.17805	6.61052	7.27371	7.64416	6.4306	6.8652	7.43387	7.03496
2090v_63503	312	313	438	764	802	886	753	896	606	701	674	368	742	819	621	834	895	695	631	565	556	82	317	201	42	33	97	51	46	59	17	425	80	13	441	199	2226	187	203.315	205.564	209.105	412.682	409.787	405.509	357.961	425.563	347.766	311.429	356.283	295.73	306.09	368.676	344.062	354.628	383.709	317.002	617.809	762.052	536.034	241.843	231.992	230.449	183.403	172.652	160.333	226.058	157.171	113.655	382.206	290.506	155.188	155.143	264.839	122.108	1013.1	90.2648	7.88575	7.89947	7.92083	8.80241	8.79301	8.77901	8.61343	8.8435	8.5753	8.43053	8.60722	8.36316	8.40797	8.65244	8.56119	8.60107	8.70545	8.4537	9.34829	9.63686	9.15472	8.10441	8.0516	8.04315	7.75809	7.6841	7.5943	8.01883	7.5703	7.19054	8.70024	8.34002	7.55504	7.55469	8.22059	7.27275	10.0324	6.93413
2090v_63516	45	44	45	48	34	32	32	30	26	28	38	20	53	38	34	40	33	43	31	31	23	4	13	14	5	2	17	6	3	30	2	21	46	1	19	43	101	9	29.3243	28.8971	21.4834	25.9277	17.3725	14.6459	15.2122	14.2488	14.9206	12.4394	20.0872	16.0723	21.8636	17.1058	18.8375	17.0085	14.1479	19.613	30.3519	41.8117	22.1741	11.7972	9.51386	16.0512	21.8336	10.4637	28.0997	26.5951	10.2503	57.7908	44.9654	14.3544	89.2328	11.9341	11.4103	26.3852	45.9671	4.3443	5.87579	5.86425	5.6438	5.78084	5.50039	5.39358	5.41668	5.37707	5.40485	5.29822	5.59714	5.4508	5.65618	5.4904	5.55366	5.48674	5.37283	5.58084	5.9031	6.17289	5.66619	5.26865	5.15532	5.44998	5.65521	5.20416	5.84241	5.8001	5.19341	6.47415	6.23809	5.38149	6.92165	5.27503	5.25039	5.79407	6.25813	4.8235
2090v_63558	680	566	728	425	479	472	513	508	379	321	336	227	398	376	308	436	438	352	255	177	239	51	215	151	24	21	69	41	36	215	10	275	92	16	332	403	627	479	443.123	371.722	347.554	229.568	244.748	216.028	243.87	241.279	217.497	142.609	177.613	182.42	164.183	169.258	170.646	185.393	187.782	160.553	249.669	238.731	230.417	150.414	157.345	173.123	104.801	109.869	114.052	181.733	123.003	414.167	224.827	187.975	178.466	190.946	199.38	247.284	285.36	231.213	8.89769	8.66334	8.5745	8.0383	8.11961	7.96166	8.11504	8.10144	7.97018	7.45422	7.71872	7.75149	7.62298	7.65992	7.66986	7.77138	7.78716	7.59595	8.14501	8.08794	8.04298	7.51762	7.57163	7.68743	7.09893	7.1521	7.19451	7.74685	7.28118	8.80721	8.01193	7.78843	7.72459	7.80781	7.86141	8.13276	8.31686	8.04734
2090v_63596	31	18	49	29	37	48	44	35	34	68	46	30	50	39	44	55	56	36	14	13	9	3	19	14	4	2	16	9	4	10	1	32	6	1	26	32	274	49	20.2012	11.8215	23.3931	15.6646	18.9054	21.9689	20.9167	16.6236	19.5116	30.21	24.3161	24.1084	20.626	17.556	24.378	23.3867	24.0086	16.4202	13.7073	17.5339	8.67681	8.8479	13.9049	16.0512	17.4669	10.4637	26.4467	39.8926	13.667	19.2636	22.4827	21.8734	11.6391	11.9341	15.6141	19.6355	124.703	23.6523	5.60102	5.26979	5.70468	5.43477	5.55606	5.65959	5.62509	5.47211	5.57732	5.89937	5.73299	5.72668	5.61538	5.5072	5.73486	5.70448	5.72363	5.4643	5.35412	5.50639	5.10997	5.11943	5.36255	5.44998	5.5039	5.20416	5.79584	6.13154	5.35239	5.56867	5.67606	5.6565	5.26123	5.27503	5.43276	5.58162	7.29705	5.7127
2090v_63634	453	352	549	376	353	476	315	360	284	230	237	148	340	325	287	378	316	294	229	153	235	51	235	138	29	21	95	28	46	165	11	253	123	20	205	290	717	415	295.198	231.177	262.098	203.1	180.367	217.858	149.745	170.985	162.979	102.181	125.281	118.935	140.257	146.3	159.011	160.73	135.477	134.098	224.213	206.361	226.561	150.414	171.981	158.219	126.635	109.869	157.027	124.11	157.171	317.849	247.31	172.937	238.601	238.682	123.111	177.946	326.321	200.32	8.36082	8.04714	8.20722	7.88443	7.73759	7.97226	7.51229	7.67228	7.61407	7.07063	7.30241	7.24245	7.43455	7.48455	7.58431	7.59728	7.3937	7.3817	8.00848	7.90431	8.02163	7.51762	7.67936	7.5783	7.31488	7.1521	7.5692	7.29154	7.5703	8.45719	8.13289	7.68611	8.08724	8.08767	7.2822	7.72102	8.49163	7.86727
2090v_63657	2	0	0	3	5	8	4	6	3	20	3	5	18	19	8	11	18	6	0	0	1	1	1	1	0	2	3	0	2	0	0	5	8	0	7	6	43	22	1.3033	0	0	1.62048	2.55478	3.66149	1.90152	2.84975	1.72161	8.88529	1.58583	4.01807	7.42536	8.55291	4.43236	4.67734	7.71705	2.7367	0	0	0.96409	2.9493	0.731836	1.14651	0	10.4637	4.95876	0	6.83352	0	0	3.41772	15.5188	0	4.2038	3.68165	19.5701	10.6194	4.50197	4.10636	4.10636	4.54716	4.65861	4.76578	4.58354	4.68922	4.5606	5.12149	4.54246	4.79657	5.03737	5.10305	4.83059	4.84991	5.05486	4.67769	4.10636	4.10636	4.44689	4.69917	4.40322	4.47755	4.10636	5.20416	4.87146	4.10636	5.00069	4.10636	4.10636	4.74381	5.42897	4.10636	4.81204	4.76756	5.57935	5.21192
2090v_63695	19	16	16	34	30	36	41	40	25	51	36	22	71	56	51	49	45	44	5	2	14	9	9	11	5	3	12	9	9	12	1	42	11	3	35	35	22	51	12.3814	10.508	7.63855	18.3654	15.3287	16.4767	19.4906	18.9983	14.3468	22.6575	19.03	17.6795	29.2889	25.2086	28.2563	20.8354	19.2926	20.0692	4.89547	2.69753	13.4973	26.5437	6.58652	12.6116	21.8336	15.6956	19.8351	39.8926	30.7508	23.1163	22.4827	28.7089	21.3383	35.8023	21.019	21.4763	10.0126	24.6177	5.29559	5.20637	5.05019	5.53677	5.42136	5.46647	5.57659	5.55935	5.38117	5.68161	5.56046	5.51177	5.87484	5.75973	5.84673	5.62238	5.56969	5.59652	4.86667	4.67364	5.34507	5.79863	4.98487	5.306	5.65521	5.43599	5.5885	6.13154	5.91355	5.69605	5.67606	5.85913	5.63904	6.03865	5.62849	5.64357	5.18129	5.74209
2090v_63804	28	35	49	57	44	63	64	59	54	57	43	40	78	72	59	80	84	52	14	6	18	15	33	23	6	4	18	8	14	26	0	44	21	1	38	38	48	76	18.2462	22.9863	23.3931	30.7891	22.4821	28.8342	30.4243	28.0226	30.989	25.3231	22.7302	32.1445	32.1766	32.411	32.6887	34.017	36.0129	23.7181	13.7073	8.09259	17.3536	44.2395	24.1506	26.3698	26.2004	20.9275	29.7526	35.4601	47.8346	50.0854	0	30.076	40.7367	11.9341	22.8206	23.3171	21.8457	36.6852	5.53247	5.69198	5.70468	5.91454	5.67604	5.86254	5.90501	5.84028	5.91974	5.76311	5.68391	5.94934	5.95015	5.95607	5.96304	5.99586	6.0436	5.71472	5.35412	5.07685	5.49968	6.22337	5.72796	5.79363	5.78874	5.62545	5.88725	6.03056	6.29469	6.33744	4.10636	5.89583	6.14989	5.27503	5.68676	5.70232	5.6556	6.05928
2090v_6384	642	439	609	989	844	853	771	851	725	957	810	539	924	775	697	594	852	633	224	163	300	57	173	145	21	23	63	48	27	152	9	497	266	21	593	501	685	899	418.36	288.314	290.742	534.219	431.247	390.406	366.518	404.19	416.056	425.161	428.174	433.148	381.169	348.869	386.17	252.576	365.274	288.722	219.317	219.849	289.227	168.11	126.608	166.244	91.7013	120.333	104.134	212.761	92.2525	292.807	202.344	339.722	515.999	250.616	356.122	307.418	311.757	433.947	8.82067	8.3302	8.34108	9.15011	8.86126	8.72845	8.64467	8.77466	8.81328	8.84223	8.85169	8.86716	8.69663	8.57947	8.71394	8.15981	8.64017	8.33204	7.98066	7.98371	8.3343	7.65165	7.31463	7.6381	6.95131	7.25588	7.09178	7.94253	6.95785	8.35026	7.87979	8.54448	9.10304	8.14985	8.60662	8.41361	8.4319	8.86963
2090v_639	88	84	155	196	187	247	226	231	170	270	222	130	309	283	229	229	246	222	95	40	71	24	77	42	17	12	26	8	28	16	4	153	11	4	160	108	83	127	57.3453	55.1672	73.9984	105.871	95.5488	113.048	107.436	109.715	97.558	119.951	117.351	104.47	127.469	127.393	126.876	97.3738	105.466	101.258	93.014	53.9506	68.4504	70.7832	56.3513	48.1535	74.2344	62.7824	42.9759	35.4601	95.6692	30.8218	89.9309	104.582	21.3383	47.7364	96.0869	66.2697	37.7749	61.3028	6.46661	6.42916	6.72299	7.11033	6.99631	7.18445	7.12682	7.15052	7.01925	7.25223	7.22708	7.09538	7.3225	7.32181	7.31709	7.01716	7.10603	7.06052	6.96683	6.40777	6.64285	6.67712	6.44965	6.30084	6.7263	6.55577	6.19734	6.03056	6.9977	5.91539	6.9301	7.09659	5.63904	6.29279	7.00249	6.61	6.0843	6.53209
2090v_63910	3	3	11	6	6	18	5	5	3	1	4	3	6	3	4	1	4	5	5	2	1	3	12	5	2	3	5	1	2	21	1	13	7	1	8	13	94	27	1.95495	1.97026	5.2515	3.24096	3.06574	8.23834	2.3769	2.37479	1.72161	0.444264	2.11444	2.41084	2.47512	1.35046	2.21618	0.425213	1.7149	2.28059	4.89547	2.69753	0.96409	8.8479	8.78203	5.73256	8.73346	15.6956	8.2646	4.43252	6.83352	40.4536	22.4827	8.88608	13.5789	11.9341	4.80434	7.97691	42.7812	13.0329	4.59014	4.59201	4.89319	4.72737	4.71059	5.08524	4.63926	4.63903	4.5606	4.33781	4.60929	4.64301	4.65003	4.50902	4.62113	4.33281	4.55972	4.62847	4.86667	4.67364	4.44689	5.11943	5.1158	4.92753	5.11311	5.43599	5.08674	4.8306	5.00069	6.14376	5.67606	5.12153	5.3486	5.27503	4.85972	5.07014	6.19329	5.32478
2090v_63953	47	40	81	69	71	82	55	61	36	73	52	36	62	81	43	80	73	64	14	17	28	10	47	30	4	6	13	4	11	13	1	47	19	2	40	32	298	43	30.6276	26.2701	38.6702	37.2711	36.2779	37.5302	26.1459	28.9725	20.6593	32.4313	27.4877	28.9301	25.5763	36.4624	23.8239	34.017	31.2969	29.1915	13.7073	22.929	26.9945	29.493	34.3963	34.3954	17.4669	31.3912	21.488	17.7301	37.5843	25.0427	22.4827	32.1266	36.857	23.8682	24.0217	19.6355	135.626	20.7561	5.91033	5.79076	6.10448	6.07279	6.04981	6.07872	5.78717	5.86629	5.61649	5.95658	5.82538	5.86515	5.77057	6.05411	5.71798	5.99586	5.9277	5.87221	5.35412	5.69018	5.81148	5.88032	6.00507	6.00505	5.5039	5.93012	5.64395	5.51363	6.07996	5.7548	5.67606	5.94889	6.06326	5.71934	5.72403	5.58162	7.39499	5.61973
2090v_63957	44	52	56	30	34	52	43	44	39	47	38	22	44	41	39	36	54	30	31	29	29	12	40	27	4	6	21	7	9	8	1	17	7	2	27	26	59	51	28.6727	34.1511	26.7349	16.2048	17.3725	23.7997	20.4414	20.8982	22.3809	20.8804	20.0872	17.6795	18.1509	18.4563	21.6078	15.3077	23.1512	13.6835	30.3519	39.1142	27.9586	35.3916	29.2734	30.9558	17.4669	31.3912	34.7113	31.0276	30.7508	15.4109	22.4827	11.6203	13.5789	23.8682	16.2147	15.9538	26.8521	24.6177	5.85814	5.99912	5.80409	5.45596	5.50039	5.71723	5.60916	5.62448	5.67281	5.62389	5.59714	5.51177	5.52901	5.54004	5.64787	5.42052	5.69714	5.3531	5.9031	6.11437	5.83851	6.02893	5.87442	5.91888	5.5039	5.93012	6.01267	5.92074	5.91355	5.42466	5.67606	5.26034	5.3486	5.71934	5.45635	5.44617	5.80743	5.74209
2090v_63969	10	10	15	24	32	38	35	20	16	31	13	14	31	24	23	21	25	20	5	4	6	5	32	18	2	4	12	3	5	3	1	17	2	3	21	9	78	24	6.51651	6.56753	7.16114	12.9638	16.3506	17.3921	16.6383	9.49917	9.18193	13.7722	6.87193	11.2506	12.7881	10.8037	12.743	8.92947	10.7181	9.12235	4.89547	5.39506	5.78454	14.7465	23.4187	20.6372	8.73346	20.9275	19.8351	13.2975	17.0838	5.77908	22.4827	11.6203	3.87969	35.8023	12.6114	5.52248	35.4993	11.5848	4.98032	4.98364	5.0212	5.32172	5.46161	5.50112	5.47267	5.15455	5.13762	5.3569	5.00312	5.24274	5.31391	5.22102	5.3119	5.12391	5.21681	5.1344	4.86667	4.90361	4.93115	5.39772	5.70547	5.61575	5.11311	5.62545	5.5885	5.33639	5.48958	4.93077	5.67606	5.26034	4.7848	6.03865	5.30599	4.91273	6.03149	5.25866
2090v_63984	16	23	48	32	32	48	61	67	27	65	52	40	66	67	43	56	58	55	13	5	11	4	25	19	3	1	9	3	2	12	2	32	21	5	37	55	211	45	10.4264	15.1053	22.9156	17.2851	16.3506	21.9689	28.9982	31.8222	15.4945	28.8772	27.4877	32.1445	27.2263	30.1603	23.8239	23.8119	24.8661	25.0865	12.7282	6.74382	10.605	11.7972	18.2959	21.7837	13.1002	5.23187	14.8763	13.2975	6.83352	23.1163	44.9654	21.8734	40.7367	59.6705	22.2201	33.7485	96.0302	21.7215	5.20229	5.41236	5.68976	5.49713	5.46161	5.65959	5.86699	5.94116	5.428	5.86371	5.82538	5.94934	5.81803	5.89806	5.71798	5.71761	5.74954	5.7561	5.31123	4.99498	5.2112	5.26865	5.53426	5.65359	5.32774	4.89175	5.40304	5.33639	5.00069	5.69605	6.23809	5.6565	6.14989	6.50547	5.66767	5.98929	7.00184	5.65157
2090v_64015	4	5	12	9	7	12	5	5	3	11	8	7	11	7	5	11	8	5	5	1	6	2	8	6	2	1	0	1	3	6	0	3	11	1	4	14	30	23	2.60661	3.28376	5.72891	4.86144	3.57669	5.49223	2.3769	2.37479	1.72161	4.88691	4.22888	5.6253	4.53772	3.15107	2.77023	4.67734	3.4298	2.28059	4.89547	1.34876	5.78454	5.8986	5.85469	6.87908	8.73346	5.23187	0	4.43252	10.2503	11.5582	0	2.05063	21.3383	11.9341	2.40217	8.59052	13.6536	11.1021	4.66412	4.73139	4.92728	4.86408	4.75823	4.91058	4.63926	4.63903	4.5606	4.86602	4.8141	4.92001	4.83897	4.71882	4.68113	4.84991	4.74492	4.62847	4.86667	4.50877	4.93115	4.93902	4.936	5.00357	5.11311	4.89175	4.10636	4.8306	5.19341	5.25741	4.10636	4.60172	5.63904	5.27503	4.64206	5.10516	5.35181	5.23558
2090v_64121	968	1311	1581	1046	1272	1391	1451	1520	1341	2145	1638	1147	2000	2136	1269	2182	1707	1736	2013	1734	1561	236	919	712	240	230	538	130	262	186	23	952	282	30	1281	479	223	627	630.798	861.003	754.784	565.008	649.936	636.641	689.777	721.937	769.56	952.947	865.863	921.745	825.041	961.527	703.084	927.815	731.834	791.82	1970.92	2338.76	1504.94	696.035	672.557	816.317	1048.01	1203.33	889.271	576.227	895.191	358.303	517.103	650.734	547.036	358.023	769.295	293.918	101.492	302.653	9.37678	9.80594	9.62362	9.22632	9.41775	9.38941	9.49948	9.56223	9.6504	9.94704	9.81375	9.90069	9.74676	9.95954	9.52577	9.90982	9.581	9.68984	10.9695	11.2125	10.588	9.5119	9.46472	9.73203	10.0797	10.2733	9.85081	9.25311	9.86003	8.61469	9.10594	9.41943	9.18233	8.61366	9.64993	8.35518	7.06309	8.39326
2090v_64137	129	112	192	128	152	149	155	152	129	151	118	78	141	129	85	157	140	122	94	101	103	16	69	47	9	13	46	13	19	26	3	77	36	5	93	63	80	128	84.063	73.5563	91.6626	69.1405	77.6653	68.1952	73.6839	72.1937	74.0293	67.0839	62.376	62.6819	58.1654	58.0698	47.0939	66.7584	60.0215	55.6463	92.0349	136.225	99.3013	47.1888	50.4967	53.8861	39.3006	68.0143	76.0344	57.6227	64.9184	50.0854	67.4482	52.6329	69.8344	59.6705	55.8505	38.6573	36.4096	61.7855	6.85739	6.71677	6.95085	6.65307	6.77349	6.63904	6.71857	6.69743	6.72342	6.62236	6.54931	6.55418	6.48045	6.47884	6.28031	6.61743	6.51124	6.43749	6.95527	7.40017	7.03885	6.28216	6.34511	6.40663	6.1185	6.63634	6.75126	6.47131	6.58925	6.33744	6.62785	6.38422	6.66328	6.50547	6.44102	6.10419	6.05288	6.53986
2090v_64156	6	6	13	18	14	14	20	17	11	23	14	9	25	30	13	29	24	21	3	0	4	2	12	4	2	5	4	4	1	13	0	20	9	0	13	14	50	31	3.90991	3.94052	6.20632	9.72289	7.15338	6.4076	9.5076	8.0743	6.31258	10.2181	7.40054	7.23252	10.313	13.5046	7.20259	12.3312	10.2894	9.57846	2.93728	0	3.85636	5.8986	8.78203	4.58605	8.73346	26.1593	6.61168	17.7301	3.41676	25.0427	0	13.6709	17.4586	0	7.80706	8.59052	22.756	14.9637	4.78739	4.79	4.95987	5.1663	5.02072	4.9732	5.15499	5.0758	4.96694	5.19178	5.03587	5.0256	5.19658	5.34539	5.02376	5.2933	5.19539	5.15873	4.69798	4.10636	4.78279	4.93902	5.1158	4.84277	5.11311	5.78756	4.98649	5.51363	4.74373	5.7548	4.10636	5.35255	5.50359	4.10636	5.06019	5.10516	5.68472	5.40661
2090v_6425	0	0	0	1	0	0	0	0	0	0	2	4	0	1	2	0	2	0	0	2	0	1	1	0	0	0	1	0	0	9	1	3	7	3	23	53	98	124	0	0	0	0.54016	0	0	0	0	0	0	1.05722	3.21445	0	0.450153	1.10809	0	0.85745	0	0	2.69753	0	2.9493	0.731836	0	0	0	1.65292	0	0	17.3372	22.4827	2.05063	13.5789	35.8023	13.8125	32.5212	44.6017	59.8547	4.10636	4.10636	4.10636	4.36152	4.10636	4.10636	4.10636	4.10636	4.10636	4.10636	4.46288	4.72486	4.10636	4.33934	4.47131	4.10636	4.42759	4.10636	4.10636	4.67364	4.10636	4.69917	4.40322	4.10636	4.10636	4.10636	4.55152	4.10636	4.10636	5.49907	5.67606	4.60172	5.3486	6.03865	5.35862	5.95884	6.23074	6.5085
2090v_64314	700	754	1837	4513	4480	4960	6295	6137	5097	8181	6933	3586	8417	7573	6374	7748	7513	6423	4109	2940	3589	330	1205	845	152	146	395	287	201	450	82	4342	817	130	4537	1750	10461	726	456.156	495.191	877.001	2437.74	2289.08	2270.12	2992.52	2914.82	2925.02	3634.53	3664.85	2881.76	3472.18	3409.01	3531.48	3294.55	3221.01	2929.64	4023.1	3965.37	3460.12	973.269	881.862	968.803	663.743	763.853	652.904	1272.13	686.768	866.862	1843.58	2967.95	1584.85	1551.43	2724.66	1073.81	4761.01	350.44	8.93663	9.04734	9.8315	11.2715	11.182	11.1702	11.5636	11.5261	11.5311	11.8411	11.853	11.5098	11.7758	11.7496	11.8	11.7008	11.6686	11.5333	11.9864	11.9657	11.7709	9.97645	9.83918	9.97004	9.4466	9.64012	9.424	10.3513	9.49347	9.81535	10.8749	11.5519	10.661	10.6309	11.4299	10.1137	12.2274	8.5854
2090v_64378	63	69	77	48	64	71	59	70	46	81	80	54	102	76	47	72	90	83	40	32	27	17	52	29	8	15	39	7	17	2	0	33	0	1	41	24	38	7	41.054	45.3159	36.7605	25.9277	32.7012	32.4957	28.0474	33.2471	26.398	35.9854	42.2888	43.3951	42.0771	34.2116	26.0401	30.6153	38.5853	37.8577	39.1638	43.1605	26.0304	50.1381	38.0555	33.2489	34.9338	78.478	64.4639	31.0276	58.0849	3.85272	0	22.557	0	11.9341	24.6223	14.7266	17.2945	3.3789	6.15672	6.24514	6.06103	5.78084	5.96335	5.9582	5.84097	5.97694	5.79444	6.04296	6.18297	6.20604	6.1785	6.0006	5.7841	5.91001	6.10258	6.08618	6.11547	6.20118	5.78382	6.33843	6.09065	5.97699	6.01802	6.78444	6.58219	5.92074	6.47909	4.78248	4.10636	5.67842	4.10636	5.27503	5.74223	5.3969	5.49748	4.74024
2090v_64441	223	175	177	304	244	277	237	276	204	219	248	119	334	232	255	319	300	284	94	70	156	21	60	43	10	6	27	31	16	69	7	226	131	10	170	189	848	275	145.318	114.932	84.5014	164.209	124.673	126.779	112.665	131.089	117.07	97.2939	131.095	95.63	137.782	104.436	141.282	135.643	128.618	129.537	92.0349	94.4135	150.398	61.9353	43.9101	49.3001	43.6673	31.3912	44.6289	137.408	54.6681	132.919	157.379	154.481	254.12	119.341	102.092	115.972	385.941	132.742	7.47655	7.20327	6.86296	7.62317	7.29678	7.3162	7.18059	7.35513	7.22433	7.01626	7.35519	6.99725	7.41354	7.09502	7.44315	7.39514	7.33294	7.34124	6.95527	6.98319	7.51749	6.54227	6.21664	6.32268	6.21165	5.93012	6.23129	7.41034	6.42043	7.37134	7.57189	7.54956	8.1676	7.24636	7.06966	7.21356	8.71316	7.36979
2090v_64459	4	4	11	1	3	6	7	6	1	11	4	4	4	2	0	7	8	5	2	1	3	1	2	2	1	0	2	0	2	1	0	2	3	0	4	4	31	1	2.60661	2.62701	5.2515	0.54016	1.53287	2.74611	3.32766	2.84975	0.57387	4.88691	2.11444	3.21445	1.65008	0.900307	0	2.97649	3.4298	2.28059	1.95819	1.34876	2.89227	2.9493	1.46367	2.29303	4.36673	0	3.30584	0	6.83352	1.92636	0	1.36709	5.81953	0	2.40217	2.45443	14.1087	0.482699	4.66412	4.66627	4.89319	4.36152	4.53517	4.67866	4.73549	4.68922	4.36934	4.86602	4.60929	4.72486	4.55114	4.43549	4.10636	4.70186	4.74492	4.62847	4.59053	4.50877	4.69349	4.69917	4.52545	4.62988	4.82531	4.10636	4.73346	4.10636	5.00069	4.58662	4.10636	4.51148	4.93357	4.10636	4.64206	4.64778	5.37118	4.3476
2090v_64466	42	52	65	43	56	64	29	44	49	50	33	24	52	54	40	78	41	55	44	64	43	29	83	42	47	19	77	24	42	14	0	28	21	2	55	70	101	42	27.3694	34.1511	31.0316	23.2269	28.6135	29.2919	13.786	20.8982	28.1197	22.2132	17.4441	19.2867	21.4511	24.3083	22.1618	33.1666	17.5777	25.0865	43.0802	86.321	41.4559	85.5297	60.7424	48.1535	205.236	99.4055	127.275	106.38	143.504	26.969	0	19.1392	40.7367	23.8682	33.0299	42.9526	45.9671	20.2734	5.82206	5.99912	5.92084	5.6995	5.85653	5.87492	5.35749	5.62448	5.84297	5.66745	5.50305	5.56948	5.64274	5.73275	5.6658	5.97495	5.50801	5.7561	6.19951	6.88583	6.16532	6.87593	6.52301	6.30084	7.89748	7.04001	7.32073	7.11572	7.46164	5.81076	4.10636	5.56431	6.14989	5.71934	5.97155	6.19686	6.25813	5.60347
2090v_64484	304	262	466	295	352	348	341	305	252	520	336	198	353	392	299	739	329	351	288	216	302	103	420	286	82	88	221	53	103	92	5	210	104	15	254	202	487	191	198.102	172.069	222.473	159.347	179.857	159.275	162.105	144.862	144.615	231.017	177.613	159.115	145.62	176.46	165.66	314.232	141.051	160.097	281.979	291.333	291.155	303.778	307.371	327.903	358.072	460.404	365.296	234.923	351.926	177.225	112.414	143.544	201.744	179.012	152.538	123.949	221.643	92.1956	7.85342	7.67998	7.99865	7.58686	7.73411	7.58631	7.60757	7.47282	7.47079	8.04627	7.71872	7.5851	7.47901	7.71075	7.63382	8.44223	7.44122	7.59252	8.30144	8.34371	8.34292	8.39809	8.41341	8.49797	8.61384	8.9491	8.64025	8.06752	8.59098	7.71605	7.17805	7.46197	7.87608	7.72833	7.53439	7.29003	7.99395	6.95718
2090v_64498	0	0	0	0	0	1	0	0	2	0	0	0	0	0	2	0	0	0	0	0	13	0	0	0	0	0	0	0	1	15	1	2	15	2	5	12	27	13	0	0	0	0	0	0.457686	0	0	1.14774	0	0	0	0	0	1.10809	0	0	0	0	0	12.5332	0	0	0	0	0	0	0	3.41676	28.8954	22.4827	1.36709	29.0977	23.8682	3.00271	7.3633	12.2882	6.27509	4.10636	4.10636	4.10636	4.10636	4.10636	4.34128	4.10636	4.10636	4.47775	4.10636	4.10636	4.10636	4.10636	4.10636	4.47131	4.10636	4.10636	4.10636	4.10636	4.10636	5.30246	4.10636	4.10636	4.10636	4.10636	4.10636	4.10636	4.10636	4.74373	5.8642	5.67606	4.51148	5.86968	5.71934	4.70444	5.0336	5.29134	4.96445
2090v_64540	1752	1607	2296	1455	1776	1777	2078	2214	1543	2182	1954	1144	2287	2283	1720	2096	2261	1854	931	791	1006	267	925	612	116	94	238	76	124	297	28	1284	236	53	1217	1391	1880	1916	1141.69	1055.4	1096.13	785.933	907.458	813.307	987.84	1051.56	885.482	969.385	1032.9	919.334	943.434	1027.7	952.958	891.246	969.348	845.641	911.537	1066.87	969.874	787.463	676.948	701.666	506.541	491.796	393.395	336.871	423.678	572.129	629.516	877.671	457.803	632.507	730.861	853.529	855.625	924.852	10.1995	10.0896	10.1425	9.67951	9.87896	9.72691	9.99718	10.0845	9.84488	9.97088	10.0594	9.89705	9.93307	10.0524	9.94706	9.85389	9.97083	9.78095	9.8852	10.1047	9.97158	9.68221	9.47366	9.523	9.07799	9.03804	8.7386	8.5334	8.83756	9.24338	9.37399	9.83256	8.94148	9.38048	9.57917	9.79384	9.79724	9.90537
2090v_64542	126	158	237	138	124	188	182	144	149	178	133	57	151	150	118	155	171	137	97	81	110	32	164	104	18	28	48	24	42	100	4	88	74	11	108	294	527	171	82.1081	103.767	113.146	74.5421	63.3586	86.0449	86.5192	68.3941	85.5067	79.0791	70.3051	45.806	62.2906	67.523	65.3773	65.908	73.312	62.4881	94.9722	109.25	106.05	94.3776	120.021	119.237	78.6011	146.492	79.3402	106.38	143.504	192.636	89.9309	60.1519	143.548	131.275	64.8586	180.401	239.848	82.5416	6.83229	7.08783	7.18543	6.7306	6.56489	6.88238	6.8883	6.64201	6.87564	6.79248	6.67017	6.25493	6.54795	6.62898	6.59633	6.60448	6.71333	6.5511	6.98966	7.14571	7.11222	6.98277	7.2529	7.24537	6.78609	7.48612	6.79596	7.11572	7.46164	7.81871	6.9301	6.51338	7.462	7.35679	6.58832	7.73782	8.09387	6.8379
2090v_64578	28	24	38	39	38	39	31	44	39	41	20	13	40	30	40	36	53	45	15	5	12	4	14	18	3	1	12	0	6	10	0	28	3	2	24	37	48	56	18.2462	15.7621	18.1416	21.0663	19.4163	17.8497	14.7368	20.8982	22.3809	18.2148	10.5722	10.447	16.5008	13.5046	22.1618	15.3077	22.7224	20.5253	14.6864	6.74382	11.5691	11.7972	10.2457	20.6372	13.1002	5.23187	19.8351	0	20.5006	19.2636	0	19.1392	5.81953	23.8682	14.413	22.7035	21.8457	27.0312	5.53247	5.43862	5.52868	5.63006	5.57401	5.51803	5.39732	5.62448	5.67281	5.53133	5.20957	5.20332	5.4674	5.34539	5.6658	5.42052	5.68366	5.61199	5.39525	4.99498	5.25792	5.26865	5.19318	5.61575	5.32774	4.89175	5.5885	4.10636	5.61116	5.56867	4.10636	5.56431	4.93357	5.71934	5.38393	5.68306	5.6556	5.81252
2090v_64622	382	301	303	382	350	329	282	284	240	279	285	130	308	272	223	342	310	302	203	184	253	62	153	123	29	34	94	43	37	126	5	221	183	19	190	233	412	446	248.931	197.683	144.655	206.341	178.835	150.579	134.057	134.888	137.729	123.95	150.654	104.47	127.056	122.442	123.552	145.423	132.905	137.747	198.756	248.173	243.915	182.857	111.971	141.021	126.635	177.883	155.375	190.598	126.42	242.721	112.414	151.063	354.991	226.748	114.103	142.971	187.509	215.284	8.14123	7.85079	7.47112	7.90419	7.72712	7.51892	7.38134	7.38859	7.41309	7.29004	7.51952	7.09538	7.31874	7.2759	7.28633	7.47741	7.37122	7.41325	7.85752	8.13734	8.11527	7.75443	7.17357	7.44097	7.31488	7.72059	7.55648	7.80555	7.31291	8.10902	7.17805	7.52277	8.60243	8.02268	7.19502	7.45722	7.78537	7.95733
2090v_64692	181	276	309	275	259	299	479	460	360	537	509	239	552	549	347	545	514	436	418	273	238	144	558	338	82	88	187	61	105	23	3	256	43	4	278	287	525	70	117.949	181.264	147.519	148.544	132.338	136.848	227.707	218.481	206.593	238.57	269.062	192.064	227.711	247.134	192.254	231.741	220.365	198.867	409.262	368.213	229.453	424.699	408.364	387.521	358.072	460.404	309.096	270.383	358.76	44.3063	67.4482	174.987	83.4133	47.7364	166.951	176.106	238.938	33.789	7.2329	7.74368	7.49444	7.50269	7.36622	7.40554	8.02801	7.97585	7.90572	8.08708	8.24094	7.81503	8.02803	8.13199	7.81625	8.05023	7.98666	7.85821	8.79129	8.65078	8.03767	8.84078	8.78836	8.71859	8.61384	8.9491	8.42071	8.24724	8.61637	6.22473	6.62785	7.70051	6.8491	6.29279	7.64324	7.70829	8.08904	5.99029
2090v_64762	56	47	84	97	108	127	82	113	78	89	78	42	92	95	81	89	126	83	18	12	31	10	50	31	8	7	19	7	13	27	2	69	28	2	48	88	81	86	36.4925	30.8674	40.1024	52.3955	55.1833	58.1261	38.9812	53.6703	44.7619	39.5395	41.2316	33.7518	37.9519	42.7646	44.8777	37.8439	54.0194	37.8577	17.6237	16.1852	29.8868	29.493	36.5918	35.5419	34.9338	36.6231	31.4055	31.0276	44.4179	52.0117	44.9654	47.1646	54.3156	23.8682	28.8261	53.9975	36.8647	41.5122	6.05481	5.91658	6.13612	6.37993	6.42944	6.47979	6.11142	6.4028	6.23398	6.12378	6.16053	5.98937	6.08831	6.19294	6.23632	6.08586	6.40899	6.08618	5.50971	5.4552	5.89082	5.88032	6.05712	6.0325	6.01802	6.05784	5.93049	5.92074	6.227	6.37296	6.23809	6.28169	6.41423	5.71934	5.86232	6.40861	6.06344	6.16652
2090v_64766	111	109	187	180	150	208	185	173	143	182	148	100	225	205	171	246	215	163	45	42	65	28	84	80	24	13	40	9	15	77	7	153	39	8	120	131	184	194	72.3333	71.586	89.2755	97.2289	76.6434	95.1986	87.9453	82.1679	82.0635	80.8561	78.2343	80.3614	92.8171	92.2814	94.7417	104.602	92.1759	74.3471	44.0593	56.6481	62.6658	82.5804	61.4742	91.721	104.801	68.0143	66.1168	39.8926	51.2514	148.33	157.379	104.582	75.6539	95.4728	72.0651	80.3827	83.742	93.6437	6.69943	6.68872	6.92217	7.01552	6.75961	6.99228	6.90593	6.83307	6.83172	6.81598	6.78117	6.80948	6.96451	6.95819	6.987	7.0968	6.95694	6.72787	6.21969	6.45474	6.55392	6.8384	6.53486	6.95155	7.09893	6.63634	6.60767	6.13154	6.35906	7.50096	7.57189	7.09659	6.74602	6.99544	6.69559	6.80976	6.8533	6.97421
2090v_64785	205	240	426	288	289	352	351	366	275	403	332	235	457	395	333	401	456	342	100	90	157	43	183	100	17	21	54	25	31	113	10	295	74	20	309	393	542	533	133.589	157.621	203.376	155.566	147.666	161.105	166.858	173.835	157.814	179.039	175.498	188.849	188.522	177.811	184.497	170.51	195.499	155.992	97.9095	121.389	151.362	126.82	133.926	114.651	74.2344	109.869	89.2577	110.813	105.92	217.679	224.827	201.646	143.548	238.682	185.568	241.148	246.675	257.279	7.37723	7.57374	7.88613	7.55796	7.49562	7.6001	7.64257	7.69243	7.57521	7.72852	7.70407	7.79416	7.79202	7.72009	7.76542	7.66889	7.83699	7.56125	7.02322	7.26594	7.52513	7.31657	7.38019	7.20048	6.7263	7.1521	6.92195	7.16178	7.11084	7.97123	8.01193	7.87548	7.462	8.08767	7.77254	8.10074	8.12961	8.18342
2090v_64814	55	110	149	57	53	53	141	137	132	134	95	52	163	131	100	96	81	91	24	25	44	4	21	10	2	3	12	2	8	17	0	78	22	6	69	114	90	60	35.8408	72.2428	71.134	30.7891	27.0807	24.2573	67.0286	65.0693	75.7509	59.5314	50.2179	41.7879	67.2408	58.9701	55.4045	40.8204	34.7267	41.5067	23.4983	33.7191	42.42	11.7972	15.3685	11.4651	8.73346	15.6956	19.8351	8.86503	27.3341	32.7481	0	53.3165	42.6766	71.6046	41.4375	69.9514	40.9608	28.962	6.03956	6.69813	6.6822	5.91454	5.81392	5.73121	6.62152	6.59158	6.74736	6.50318	6.33992	6.17238	6.62473	6.49388	6.43329	6.1517	6.01304	6.1664	5.70794	5.98857	6.18572	5.26865	5.42296	5.25299	5.11311	5.43599	5.5885	5.12037	5.82107	5.96453	4.10636	6.39649	6.1911	6.68899	6.16493	6.665	6.15472	5.86601
2090v_64818	1020	817	1434	1001	939	994	771	770	725	987	605	403	644	648	537	1024	751	601	545	442	561	124	575	380	92	73	222	64	101	118	11	469	158	17	560	522	1467	897	664.684	536.567	684.605	540.7	479.788	454.94	366.518	365.718	416.056	438.489	319.809	323.856	265.663	291.699	297.522	435.418	321.973	274.126	533.607	596.154	540.854	365.713	420.806	435.675	401.739	381.926	366.948	283.681	345.093	227.31	247.31	320.582	306.495	202.88	336.304	320.304	667.66	432.981	9.44855	9.15607	9.48913	9.1665	9.00467	8.93304	8.64467	8.64178	8.81328	8.88359	8.46523	8.4817	8.22458	8.34534	8.37101	8.87416	8.47406	8.26496	9.14856	9.29951	9.16688	8.64176	8.82846	8.87495	8.76655	8.69926	8.64622	8.30922	8.56513	8.02581	8.13289	8.46839	8.40969	7.88308	8.53119	8.46725	9.45468	8.86664
2090v_64863	42	53	50	55	64	61	61	46	52	79	54	22	80	54	44	76	56	65	40	23	33	7	20	16	13	7	10	9	8	9	0	36	6	3	41	22	6	27	27.3694	34.8079	23.8705	29.7088	32.7012	27.9188	28.9982	21.8481	29.8413	35.0969	28.5449	17.6795	33.0016	24.3083	24.378	32.3162	24.0086	29.6476	39.1638	31.0216	31.815	20.6451	14.6367	18.3442	56.7675	36.6231	16.5292	39.8926	27.3341	17.3372	0	24.6076	11.6391	35.8023	24.6223	13.4994	2.73072	13.0329	5.82206	6.01499	5.7194	5.88608	5.96335	5.83741	5.86699	5.65568	5.88961	6.02192	5.85466	5.51177	5.97085	5.73275	5.73486	5.95368	5.72363	5.88445	6.11547	5.92058	5.94097	5.61602	5.3932	5.53601	6.45678	6.05784	5.46849	6.13154	5.82107	5.49907	4.10636	5.74179	5.26123	6.03865	5.74223	5.34516	4.67707	5.32478
2090v_64866	64	59	96	75	89	104	86	72	49	58	52	41	88	73	68	95	66	61	22	16	44	12	73	26	8	3	19	11	15	44	1	59	28	2	57	80	82	94	41.7057	38.7484	45.8313	40.512	45.4751	47.5993	40.8827	34.197	28.1197	25.7673	27.4877	32.9482	36.3018	32.8612	37.6751	40.3952	28.2959	27.8232	21.5401	21.5802	42.42	35.3916	53.424	29.8093	34.9338	15.6956	31.4055	48.7577	51.2514	84.7598	22.4827	40.3291	54.3156	23.8682	34.2309	49.0887	37.3198	45.3737	6.17064	6.10623	6.25543	6.14503	6.24832	6.29014	6.15304	6.00024	5.84297	5.77616	5.82538	5.96952	6.05036	5.96735	6.08202	6.1425	5.84782	5.83475	5.64566	5.64697	6.18572	6.02893	6.39841	5.88876	6.01802	5.43599	5.93049	6.31239	6.35906	6.86623	5.67606	6.14106	6.41423	5.71934	6.00106	6.31868	6.07391	6.2463
2090v_64886	118	122	138	235	162	230	224	276	153	175	168	110	311	184	189	303	335	286	64	37	83	43	157	107	24	29	70	24	24	75	5	159	83	12	156	157	646	242	76.8948	80.1238	65.8825	126.938	82.7749	105.268	106.485	131.089	87.8022	77.7463	88.8065	88.3975	128.294	82.8282	104.715	128.84	143.623	130.45	62.6621	49.9043	80.0195	126.82	114.898	122.677	104.801	151.724	115.704	106.38	82.0022	144.477	112.414	108.684	161.007	143.209	93.6847	96.3365	294.007	116.813	6.76304	6.80634	6.60409	7.31765	6.84091	7.10391	7.11682	7.35513	6.90417	6.77459	6.91646	6.91147	7.33001	6.84159	7.098	7.33495	7.46262	7.34942	6.55386	6.33406	6.80496	7.31657	7.20294	7.27811	7.09893	7.52799	7.21092	7.11572	6.83092	7.46965	7.17805	7.13984	7.59936	7.4592	6.97469	7.00535	8.35557	7.22182
2090v_64911	6	5	4	9	13	9	6	9	8	12	6	6	12	6	5	16	14	8	7	2	19	4	7	4	0	0	6	3	1	4	0	4	1	0	8	10	10	9	3.90991	3.28376	1.90964	4.86144	6.64243	4.11917	2.85228	4.27463	4.59096	5.33117	3.17166	4.82168	4.95024	2.70092	2.77023	6.80341	6.00215	3.64894	6.85366	2.69753	18.3177	11.7972	5.12285	4.58605	0	0	9.91753	13.2975	3.41676	7.70544	0	2.73418	1.93984	0	4.80434	6.13608	4.5512	4.3443	4.78739	4.73139	4.58455	4.86408	4.98848	4.80504	4.68947	4.81784	4.84316	4.89899	4.72079	4.86105	4.87081	4.67399	4.68113	4.99878	4.9461	4.76467	5.00197	4.67364	5.53505	5.26865	4.88372	4.84277	4.10636	4.10636	5.1764	5.33639	4.74373	5.05417	4.10636	4.67743	4.58828	4.10636	4.85972	4.95516	4.84003	4.8235
2090v_64937	94	95	120	110	110	122	142	118	91	116	134	70	153	137	98	118	170	133	32	44	49	18	43	33	11	6	14	5	8	31	0	87	42	4	92	93	110	135	61.2552	62.3915	57.2891	59.4176	56.2052	55.8376	67.504	56.0451	52.2222	51.5347	70.8337	56.253	63.1156	61.671	54.2964	50.1751	72.8833	60.6636	31.331	59.3457	47.2404	53.0874	31.4689	37.8349	48.034	31.3912	23.1409	22.1626	27.3341	59.7172	0	59.4684	81.4734	47.7364	55.2499	57.0656	50.0632	65.1644	6.53132	6.54956	6.46566	6.5013	6.44714	6.4408	6.62869	6.44438	6.37679	6.36425	6.67785	6.44796	6.56105	6.53802	6.41389	6.33912	6.70726	6.52173	5.92857	6.50011	6.28317	6.39239	5.93212	6.08566	6.29854	5.93012	5.69682	5.66582	5.82107	6.50624	4.10636	6.50214	6.82405	6.29279	6.4306	6.46186	6.33703	6.59305
2090v_64939	16	17	27	23	18	32	20	22	17	39	33	19	47	38	40	61	51	60	4	11	15	11	28	18	10	10	25	3	10	28	1	43	58	1	27	39	59	56	10.4264	11.1648	12.8901	12.4237	9.19721	14.6459	9.5076	10.4491	9.7558	17.3263	17.4441	15.2687	19.3885	17.1058	22.1618	25.938	21.865	27.367	3.91638	14.8364	14.4613	32.4423	20.4914	20.6372	43.6673	52.3187	41.323	13.2975	34.1676	53.9381	22.4827	29.3924	112.511	11.9341	16.2147	23.9307	26.8521	27.0312	5.20229	5.23861	5.31845	5.29751	5.13844	5.39358	5.15499	5.20342	5.16801	5.49867	5.50305	5.41895	5.57304	5.4904	5.6658	5.78114	5.65623	5.82199	4.78794	5.40141	5.38594	5.95686	5.61085	5.61575	6.21165	6.37853	6.16248	5.33639	5.99952	6.40755	5.67606	5.87762	7.17903	5.27503	5.45635	5.72125	5.80743	5.81252
2090v_64960	49	37	73	85	101	111	135	137	98	177	116	58	180	145	97	183	178	135	24	26	32	18	32	27	4	8	19	6	7	14	2	81	17	4	67	67	213	26	31.9309	24.2998	34.8509	45.9136	51.6066	50.8031	64.1763	65.0693	56.2393	78.6348	61.3188	46.6096	74.2536	65.2722	53.7424	77.814	76.3131	61.5758	23.4983	35.0679	30.8509	53.0874	23.4187	30.9558	17.4669	41.8549	31.4055	26.5951	23.9173	26.969	44.9654	55.3671	32.9773	47.7364	40.2364	41.1118	96.9405	12.5502	5.94392	5.7325	6.01603	6.25707	6.36557	6.35079	6.57771	6.59158	6.44773	6.78654	6.53235	6.27082	6.72657	6.59471	6.40408	6.7755	6.75509	6.53649	5.70794	6.02122	5.91615	6.39239	5.70547	5.91888	5.5039	6.17381	5.93049	5.8001	5.72084	5.81076	6.23809	6.43264	5.97025	6.29279	6.13904	6.15796	7.01224	5.30323
2090v_64968	86	70	85	84	82	89	64	80	58	92	67	56	118	113	106	102	132	120	46	54	71	14	69	62	13	11	41	25	9	48	5	94	63	13	129	140	219	221	56.042	45.9727	40.5798	45.3735	41.8984	40.734	30.4243	37.9967	33.2845	40.8723	35.4169	45.0024	48.6774	50.8673	58.7288	43.3717	56.5917	54.7341	45.0384	72.8333	68.4504	41.2902	50.4967	71.0838	56.7675	57.5505	67.7698	110.813	30.7508	92.4653	112.414	64.2532	122.21	155.143	77.47	85.9052	99.6712	106.677	6.44433	6.25824	6.1465	6.24629	6.17473	6.14983	5.90501	6.08933	5.97787	6.15281	6.02953	6.23883	6.31086	6.35198	6.48987	6.20555	6.45377	6.42159	6.23956	6.70655	6.64285	6.16178	6.34511	6.68147	6.45678	6.47009	6.63268	7.16178	5.91355	6.96036	7.17805	6.57891	7.27371	7.55469	6.77085	6.88063	7.04297	7.11884
2090v_65012	105	74	108	95	109	101	150	136	106	151	122	83	153	176	124	148	118	112	60	45	53	19	79	51	7	18	28	10	19	32	0	71	25	2	89	130	138	83	68.4234	48.5997	51.5602	51.3152	55.6942	46.2263	71.307	64.5944	60.8303	67.0839	64.4904	66.6999	63.1156	79.227	68.7016	62.9315	50.5896	51.0851	58.7457	60.6944	51.0968	56.0367	57.815	58.4722	30.5671	94.1736	46.2818	44.3252	64.9184	61.6435	0	48.5317	48.4961	23.8682	53.4483	79.7691	62.8065	40.0641	6.64244	6.30938	6.36472	6.36023	6.43832	6.26327	6.6847	6.58422	6.52444	6.62236	6.58261	6.61655	6.56105	6.79445	6.64658	6.55814	6.34683	6.356	6.49015	6.52223	6.35621	6.44424	6.47455	6.48558	5.90875	6.9804	6.26436	6.22512	6.58925	6.53758	4.10636	6.30808	6.3074	5.71934	6.39884	6.80165	6.55616	6.13529
2090v_65103	63	64	111	75	61	111	77	90	79	97	80	63	113	90	71	91	89	92	96	69	69	8	58	37	5	9	37	4	9	22	0	71	36	1	78	72	98	83	41.054	42.0322	52.9924	40.512	31.1683	50.8031	36.6043	42.7463	45.3358	43.0936	42.2888	50.6277	46.6148	40.5138	39.3372	38.6944	38.1565	41.9628	93.9931	93.0648	66.5222	23.5944	42.4465	42.421	21.8336	47.0868	61.1581	17.7301	30.7508	42.3799	0	48.5317	69.8344	11.9341	46.8423	44.1798	44.6017	40.0641	6.15672	6.17756	6.39068	6.14503	5.92438	6.35079	6.05741	6.19256	6.24553	6.19979	6.18297	6.34754	6.27093	6.14507	6.11931	6.10502	6.09294	6.17609	6.97829	6.96743	6.61385	5.71091	6.18628	6.18574	5.65521	6.28017	6.52975	5.51363	5.91355	6.18488	4.10636	6.30808	6.66328	5.27503	6.27539	6.22215	6.23074	6.13529
2090v_65249	309	255	567	357	377	424	421	420	313	465	348	224	411	402	296	474	461	312	109	94	181	43	181	100	20	16	50	17	27	102	4	228	138	12	267	254	703	325	201.36	167.472	270.691	192.837	192.63	194.059	200.135	199.483	179.621	206.583	183.956	180.009	169.546	180.962	163.997	201.551	197.642	142.309	106.721	126.784	174.5	126.82	132.462	114.651	87.3346	83.7099	82.646	75.3528	92.2525	196.489	89.9309	155.848	267.698	143.209	160.345	155.857	319.949	156.877	7.87371	7.64703	8.24871	7.82	7.81868	7.82783	7.86612	7.86205	7.73251	7.90565	7.7618	7.73515	7.66199	7.74163	7.62161	7.87489	7.85053	7.45172	7.11931	7.31624	7.6971	7.31657	7.36732	7.20048	6.8984	6.85289	6.83925	6.74186	6.95785	7.84326	6.9301	7.56014	8.23439	7.4592	7.59439	7.5602	8.4658	7.56805
2090v_65449	89	47	61	6	3	8	2	1	16	1	2	2	5	5	1	3	1	6	25	18	34	2	6	9	3	5	18	7	5	4	0	5	1	0	4	7	26	9	57.997	30.8674	29.122	3.24096	1.53287	3.66149	0.95076	0.474959	9.18193	0.444264	1.05722	1.60723	2.0626	2.25077	0.554045	1.27564	0.428725	2.7367	24.4774	24.2778	32.7791	5.8986	4.39101	10.3186	13.1002	26.1593	29.7526	31.0276	17.0838	7.70544	0	3.41772	1.93984	0	2.40217	4.29526	11.8331	4.3443	6.47762	5.91658	5.87034	4.72737	4.53517	4.76578	4.44454	4.34566	5.13762	4.33781	4.46288	4.54537	4.60315	4.62508	4.36477	4.49778	4.33374	4.67769	5.73786	5.73183	5.9653	4.93902	4.82727	5.19686	5.32774	5.78756	5.88725	5.92074	5.48958	5.05417	4.10636	4.74381	4.58828	4.10636	4.64206	4.81952	5.27033	4.8235
2090v_65509	84	113	123	107	99	110	114	106	122	152	117	90	177	147	99	161	132	145	73	72	85	20	37	40	7	9	25	8	11	7	2	51	5	0	108	17	64	21	54.7387	74.213	58.7213	57.7972	50.5847	50.3454	54.1933	50.3456	70.0122	67.5282	61.8474	72.3252	73.0161	66.1725	54.8505	68.4593	56.5917	66.137	71.4739	97.1111	81.9476	58.986	27.0779	45.8605	30.5671	47.0868	41.323	35.4601	37.5843	13.4845	44.9654	34.8608	9.69922	0	64.8586	10.4313	29.1277	10.1367	6.42167	6.726	6.48974	6.47425	6.34674	6.34229	6.41207	6.3423	6.66589	6.62905	6.54086	6.69931	6.70914	6.60852	6.42363	6.64298	6.45377	6.60798	6.68711	7.01418	6.83021	6.49415	5.81384	6.25601	5.90875	6.28017	6.16248	6.03056	6.07996	5.34452	6.23809	6.01626	5.16506	4.10636	6.58832	5.20253	5.87049	5.18764
2090v_65514	289	350	420	327	353	440	297	290	280	377	271	222	365	392	261	503	326	406	742	510	608	72	276	200	57	40	149	52	76	155	6	243	200	21	275	423	435	469	188.327	229.863	200.512	176.632	180.367	201.382	141.188	137.738	160.684	167.488	143.253	178.402	150.57	176.46	144.606	213.882	139.764	185.184	726.488	687.87	586.167	212.35	201.987	229.303	248.904	209.275	246.285	230.491	259.674	298.586	134.896	166.101	387.969	250.616	165.149	259.556	197.977	226.386	7.79074	8.03993	7.86846	7.71195	7.73759	7.87385	7.44237	7.41317	7.59693	7.64714	7.45956	7.72416	7.51885	7.71075	7.47071	7.94913	7.43039	7.76999	9.57089	9.49567	9.27644	7.94011	7.87758	8.03684	8.14109	7.92184	8.1276	8.04338	8.1953	8.37565	7.38866	7.63705	8.72012	8.14985	7.63009	8.19472	7.85263	8.02066
2090v_65520	5	6	10	6	6	15	7	10	10	10	6	3	3	5	2	4	4	5	5	3	3	2	8	3	0	0	1	1	0	0	0	1	0	0	7	2	54	0	3.25826	3.94052	4.77409	3.24096	3.06574	6.86528	3.32766	4.74959	5.7387	4.44264	3.17166	2.41084	1.23756	2.25077	1.10809	1.70085	1.7149	2.28059	4.89547	4.04629	2.89227	5.8986	5.85469	3.43954	0	0	1.65292	4.43252	0	0	0	0.683545	0	0	4.2038	1.22722	24.5765	0	4.729	4.79	4.85739	4.72737	4.71059	5.0027	4.73549	4.85551	4.92796	4.83141	4.72079	4.64301	4.49193	4.62508	4.47131	4.55787	4.55972	4.62847	4.86667	4.79895	4.69349	4.93902	4.936	4.74581	4.10636	4.10636	4.55152	4.8306	4.10636	4.10636	4.10636	4.39329	4.10636	4.10636	4.81204	4.49032	5.74085	4.10636
2090v_6553	248	190	277	276	202	278	348	344	252	366	303	168	344	307	248	421	317	317	86	53	101	47	186	96	34	35	53	17	37	3	0	171	1	3	206	138	470	12	161.61	124.783	132.242	149.084	103.213	127.237	165.432	163.386	144.615	162.601	160.169	135.007	141.907	138.197	137.403	179.015	135.906	144.589	84.2022	71.4845	97.3731	138.617	136.121	110.065	148.469	183.115	87.6048	75.3528	126.42	5.77908	0	116.886	1.93984	35.8023	123.712	84.678	213.906	5.79239	7.60387	7.2978	7.36537	7.50701	7.08185	7.32038	7.63216	7.61709	7.47079	7.61126	7.59306	7.38962	7.44838	7.41709	7.4103	7.72836	7.39741	7.47058	6.85916	6.68726	7.01715	7.42067	7.39928	7.15412	7.50208	7.75617	6.90174	6.74186	7.31291	4.93077	4.10636	7.22253	4.58828	6.03865	7.28782	6.8652	7.94927	4.93169
2090v_65563	54	43	77	68	78	72	104	127	80	265	152	89	182	184	138	217	208	147	30	12	20	7	51	21	11	5	24	13	11	12	0	91	5	2	75	72	281	25	35.1892	28.2404	36.7605	36.7309	39.8546	32.9534	49.4395	60.3198	45.9096	117.73	80.3487	71.5216	75.0787	82.8282	76.4583	92.2712	89.1748	67.0492	29.3728	16.1852	19.2818	20.6451	37.3236	24.0768	48.034	26.1593	39.6701	57.6227	37.5843	23.1163	0	62.2026	9.69922	23.8682	45.0407	44.1798	127.889	12.0675	6.02412	5.84629	6.06103	6.06034	6.1307	5.96965	6.32532	6.51612	6.25699	7.23077	6.80931	6.68779	6.73806	6.84159	6.75707	6.95807	6.92095	6.62184	5.87709	5.4552	5.56931	5.61602	6.074	5.72571	6.29854	5.78756	6.12665	6.47131	6.07996	5.69605	4.10636	6.54654	5.16506	5.71934	6.23961	6.22215	7.32633	5.2812
2090v_65575	40	19	35	31	46	45	39	45	34	65	43	34	59	59	43	47	67	37	11	14	17	6	24	7	1	3	7	4	4	9	0	38	9	0	38	44	62	40	26.0661	12.4783	16.7093	16.745	23.504	20.5959	18.5398	21.3731	19.5116	28.8772	22.7302	27.3229	24.3387	26.559	23.8239	19.985	28.7246	16.8763	10.77	18.8827	16.3895	17.6958	17.5641	8.02559	4.36673	15.6956	11.5704	17.7301	13.667	17.3372	0	25.9747	17.4586	0	22.8206	26.9988	28.2174	19.308	5.78486	5.29998	5.47539	5.47674	5.70811	5.61436	5.54304	5.64019	5.57732	5.86371	5.68391	5.82075	5.73367	5.79907	5.71798	5.59365	5.85956	5.48174	5.21937	5.55526	5.46312	5.51237	5.5075	5.07297	4.82531	5.43599	5.25799	5.51363	5.35239	5.49907	4.10636	5.7822	5.50359	4.10636	5.68676	5.8116	5.84566	5.57023
2090v_65584	16	18	19	18	23	26	15	21	18	17	16	10	27	18	24	12	13	24	3	1	9	3	9	9	1	2	5	2	4	4	0	14	6	0	28	17	31	18	10.4264	11.8215	9.07078	9.72289	11.752	11.8998	7.1307	9.97413	10.3297	7.55249	8.45776	8.03614	11.138	8.10276	13.2971	5.10255	5.57343	10.9468	2.93728	1.34876	8.67681	8.8479	6.58652	10.3186	4.36673	10.4637	8.2646	8.86503	13.667	7.70544	0	9.56962	11.6391	0	16.8152	10.4313	14.1087	8.68859	5.20229	5.26979	5.13161	5.1663	5.26653	5.27344	5.01932	5.17931	5.19742	5.04504	5.0977	5.07358	5.23732	5.07744	5.33637	4.88221	4.91635	5.22803	4.69798	4.50877	5.10997	5.11943	4.98487	5.19686	4.82531	5.20416	5.08674	5.12037	5.35239	5.05417	4.10636	5.15826	5.26123	4.10636	5.47942	5.20253	5.37118	5.11062
2090v_65638	6	9	27	28	35	19	44	46	37	90	60	15	37	54	29	19	62	21	7	6	11	1	8	5	0	1	0	0	1	2	0	33	1	1	18	36	46	42	3.90991	5.91077	12.8901	15.1245	17.8835	8.69603	20.9167	21.8481	21.2332	39.9838	31.7166	12.0542	15.2632	24.3083	16.0673	8.07905	26.581	9.57846	6.85366	8.09259	10.605	2.9493	5.85469	5.73256	0	5.23187	0	0	3.41676	3.85272	0	22.557	1.93984	11.9341	10.8098	22.0899	20.9355	20.2734	4.78739	4.93986	5.31845	5.41313	5.51926	5.11104	5.62509	5.65568	5.63558	6.13353	5.93846	5.28059	5.41873	5.73275	5.45061	5.07607	5.79969	5.15873	5.00197	5.07685	5.2112	4.69917	4.936	4.92753	4.10636	4.89175	4.10636	4.10636	4.74373	4.78248	4.10636	5.67842	4.58828	5.27503	5.22132	5.66349	5.62572	5.60347
2090v_65648	11	12	17	23	26	39	36	39	34	58	62	32	154	143	65	97	84	80	11	2	12	6	31	11	7	5	11	7	5	1	0	72	2	3	45	13	45	30	7.16816	7.88103	8.11596	12.4237	13.2849	17.8497	17.1137	18.5234	19.5116	25.7673	32.7738	25.7156	63.5281	64.3719	36.0129	41.2457	36.0129	36.4894	10.77	2.69753	11.5691	17.6958	22.6869	12.6116	30.5671	26.1593	18.1821	31.0276	17.0838	1.92636	0	49.2152	3.87969	35.8023	27.0244	7.97691	20.4804	14.481	5.02164	5.06454	5.0782	5.29751	5.33584	5.51803	5.4907	5.54245	5.57732	5.77616	5.96517	5.77465	6.56755	6.58076	6.0436	6.16083	6.0436	6.05474	5.21937	4.67364	5.25792	5.51237	5.68254	5.306	5.90875	5.78756	5.53015	5.92074	5.48958	4.58662	4.10636	6.32108	4.7848	6.03865	5.81233	5.07014	5.61048	5.38676
2090v_65672	134	141	196	148	177	205	179	216	147	178	153	103	184	163	144	118	233	176	89	88	93	29	96	65	18	16	51	11	19	61	3	137	54	6	108	151	328	163	87.3213	92.6021	93.5722	79.9437	90.4392	93.8256	85.0931	102.591	84.359	79.0791	80.8773	82.7722	75.9037	73.375	79.7825	50.1751	99.893	80.2766	87.1394	118.691	89.6604	85.5297	70.2562	74.5233	78.6011	83.7099	84.299	48.7577	64.9184	117.508	67.4482	93.6456	104.752	71.6046	64.8586	92.6549	149.279	78.68	6.89824	6.96198	6.97338	6.80396	6.93623	6.97634	6.87044	7.0751	6.86115	6.79248	6.81626	6.84087	6.74946	6.71422	6.80183	6.33912	7.04544	6.80836	6.89599	7.2401	6.92683	6.87593	6.66945	6.73034	6.78609	6.85289	6.86039	6.31239	6.58925	7.22861	6.62785	6.97424	7.0984	6.68899	6.58832	6.9626	7.50857	6.78715
2090v_65780	119	121	156	98	90	147	130	111	104	53	57	52	82	58	60	77	53	82	50	23	51	2	50	18	7	5	23	8	2	17	1	48	18	2	67	68	81	62	77.5465	79.4671	74.4758	52.9357	45.986	67.2798	61.7994	52.7204	59.6825	23.546	30.1308	41.7879	33.8267	26.1089	33.2427	32.7414	22.7224	37.4016	48.9547	31.0216	49.1686	5.8986	36.5918	20.6372	30.5671	26.1593	38.0172	35.4601	6.83352	32.7481	22.4827	32.8101	34.9172	23.8682	40.2364	41.7254	36.8647	29.9274	6.77189	6.79764	6.72967	6.38967	6.25851	6.62532	6.54009	6.38579	6.50567	5.70942	5.89728	6.17238	5.99121	5.7861	5.97683	5.96436	5.68366	6.07578	6.31614	5.92058	6.3202	4.93902	6.05712	5.61575	5.90875	5.78756	6.08979	6.03056	5.00069	5.96453	5.67606	5.96608	6.01762	5.71934	6.13904	6.17106	6.06344	5.89189
2090v_65788	225	304	437	301	301	432	346	379	263	333	303	189	399	336	259	398	327	360	254	193	256	74	302	228	44	32	146	53	81	119	7	241	95	13	248	323	605	305	146.622	199.653	208.628	162.588	153.798	197.72	164.482	180.009	150.928	147.94	160.169	151.883	164.596	151.252	143.498	169.235	140.193	164.202	248.69	260.312	246.807	218.248	221.014	261.405	192.136	167.42	241.326	234.923	276.757	229.237	157.379	164.734	184.285	155.143	148.935	198.195	275.347	147.223	7.48717	7.86311	7.91797	7.61117	7.54424	7.85102	7.62518	7.73515	7.52169	7.49783	7.59306	7.52924	7.62602	7.52425	7.46159	7.65975	7.43401	7.62312	8.13999	8.19845	8.1303	7.97451	7.99037	8.20382	7.8155	7.64665	8.10169	8.06752	8.27729	8.03648	7.57189	7.62704	7.764	7.55469	7.50582	7.85401	8.27069	7.49204
2090v_65819	136	148	174	139	156	200	142	183	136	140	128	77	179	197	159	192	222	172	80	42	87	27	122	61	22	15	51	24	24	56	2	130	38	7	103	142	137	133	88.6246	97.1994	83.0692	75.0823	79.7091	91.5371	67.504	86.9174	78.0464	62.197	67.6621	61.8782	73.8411	88.6802	88.0932	81.6409	95.177	78.4522	78.3276	56.6481	83.8758	79.6311	89.284	69.9373	96.068	78.478	84.299	106.38	82.0022	107.876	44.9654	88.8608	73.7141	83.5387	61.8559	87.1324	62.3514	64.199	6.91424	7.01518	6.84469	6.73811	6.80086	6.94936	6.62869	6.89324	6.77864	6.54645	6.63106	6.54135	6.72078	6.91492	6.90774	6.82623	6.99203	6.78409	6.78242	6.45474	6.85501	6.79982	6.92227	6.66479	7.00228	6.78444	6.86039	7.11572	6.83092	7.13143	6.23809	6.91713	6.719	6.85071	6.54099	6.8959	6.54892	6.57807
2090v_65828	92	75	100	247	278	242	211	282	155	387	341	162	281	288	246	197	353	209	35	50	160	19	77	56	14	13	43	18	23	154	7	227	150	21	210	357	679	489	59.9519	49.2564	47.7409	133.42	142.046	110.76	100.305	133.938	88.9499	171.93	180.256	130.185	115.918	129.644	136.295	83.7669	151.34	95.3285	34.2683	67.4382	154.254	56.0367	56.3513	64.2047	61.1342	68.0143	71.0756	79.7853	78.5854	296.659	157.379	155.165	290.977	250.616	126.114	219.058	309.026	236.04	6.5101	6.32186	6.29288	7.37575	7.44954	7.16124	7.05001	7.3803	6.91821	7.67899	7.73683	7.34706	7.21303	7.3422	7.40078	6.85362	7.52495	6.99378	6.00197	6.6277	7.5478	6.44424	6.44965	6.57816	6.52937	6.63634	6.68136	6.80187	6.78588	8.36724	7.57189	7.55486	8.34212	8.14985	7.31009	7.97917	8.42042	8.07354
2090v_65836	0	5	1	0	2	141	8	10	3	0	3	7	1	6	0	2	6	0	1	1	0	0	10	9	1	2	4	3	2	0	0	0	2	0	7	10	22	0	0	3.28376	0.477409	0	1.02191	64.5337	3.80304	4.74959	1.72161	0	1.58583	5.6253	0.41252	2.70092	0	0.850426	2.57235	0	0.979095	1.34876	0	0	7.31836	10.3186	4.36673	10.4637	6.61168	13.2975	6.83352	0	0	0	3.87969	0	4.2038	6.13608	10.0126	0	4.10636	4.73139	4.34627	4.10636	4.45691	6.58328	4.77818	4.85551	4.5606	4.10636	4.54246	4.92001	4.32941	4.67399	4.10636	4.42628	4.66048	4.10636	4.44952	4.50877	4.10636	4.10636	5.03086	5.19686	4.82531	5.20416	4.98649	5.33639	5.00069	4.10636	4.10636	4.10636	4.7848	4.10636	4.81204	4.95516	5.18129	4.10636
2090v_65866	26	26	35	19	24	25	46	24	30	31	20	20	33	24	26	55	23	37	51	16	18	10	35	22	6	10	30	7	17	0	0	10	0	0	18	6	48	0	16.9429	17.0756	16.7093	10.263	12.2629	11.4421	21.8675	11.399	17.2161	13.7722	10.5722	16.0723	13.6132	10.8037	14.4052	23.3867	9.86068	16.8763	49.9338	21.5802	17.3536	29.493	25.6142	25.2233	26.2004	52.3187	49.5876	31.0276	58.0849	0	0	6.83545	0	0	10.8098	3.68165	21.8457	0	5.48426	5.48927	5.47539	5.19406	5.29018	5.2519	5.65631	5.24985	5.49454	5.3569	5.20957	5.4508	5.35007	5.22102	5.3836	5.70448	5.17346	5.48174	6.33461	5.64697	5.49968	5.88032	5.77168	5.76016	5.78874	6.37853	6.32811	5.92074	6.47909	4.10636	4.10636	5.00081	4.10636	4.10636	5.22132	4.76756	5.6556	4.10636
2090v_65912	4920	4220	5782	4825	3962	4496	3974	4453	3995	4398	3797	2107	4920	3574	3889	4175	4592	3916	2397	3274	4431	526	1710	1042	199	146	455	177	255	1315	81	3008	1001	216	2952	3303	3202	5909	3206.12	2771.5	2760.38	2606.27	2024.41	2057.75	1889.16	2114.99	2292.61	1953.87	2007.13	1693.21	2029.6	1608.85	2154.68	1775.26	1968.71	1786.16	2346.89	4415.86	4271.88	1551.33	1251.44	1194.67	868.979	763.853	752.079	784.555	871.273	2533.16	1821.1	2056.1	1941.78	2577.77	1772.8	2026.75	1457.29	2852.27	11.662	11.4542	11.4485	11.3667	11.0075	11.0307	10.9095	11.0697	11.1842	10.9572	10.9954	10.7545	11.0112	10.6822	11.0961	10.8214	10.968	10.8301	11.2175	12.1197	12.0722	10.6308	10.3283	10.2631	9.81874	9.64012	9.61866	9.67709	9.8224	11.3261	10.8575	11.0296	10.9484	11.351	10.8194	11.0092	10.5426	11.4952
2090v_65927	9	6	10	21	14	16	9	11	7	19	18	11	20	17	19	15	15	16	7	2	7	2	7	8	0	3	7	3	1	14	0	17	14	4	14	15	49	42	5.86486	3.94052	4.77409	11.3434	7.15338	7.32297	4.27842	5.22455	4.01709	8.44102	9.51498	8.83975	8.25041	7.65261	10.5269	6.37819	6.43088	7.29788	6.85366	2.69753	6.74863	5.8986	5.12285	9.1721	0	15.6956	11.5704	13.2975	3.41676	26.969	0	11.6203	27.1578	47.7364	8.4076	9.20413	22.3009	20.2734	4.9367	4.79	4.85739	5.24719	5.02072	5.03114	4.81815	4.89121	4.79649	5.09676	5.15538	5.11898	5.08593	5.05103	5.20731	4.97127	4.97473	5.02961	5.00197	4.67364	4.99529	4.93902	4.88372	5.13709	4.10636	5.43599	5.25799	5.33639	4.74373	5.81076	4.10636	5.26034	5.8161	6.29279	5.09487	5.13881	5.67026	5.60347
2090v_65962	642	902	900	552	750	763	690	725	691	1233	840	558	878	881	542	1117	813	770	1079	845	695	113	422	304	55	53	147	43	82	7	2	375	9	1	582	124	143	23	418.36	592.391	429.668	298.168	383.217	349.214	328.012	344.345	396.545	547.778	444.032	448.416	362.193	396.585	300.293	474.963	348.554	351.21	1056.44	1139.71	670.043	333.271	308.835	348.54	240.17	277.289	242.979	190.598	280.174	13.4845	44.9654	256.329	17.4586	11.9341	349.516	76.0874	65.0821	11.1021	8.82067	9.29086	8.85635	8.37383	8.70374	8.58078	8.49841	8.56228	8.74921	9.18417	8.90044	8.91364	8.62896	8.74935	8.38307	8.99103	8.57828	8.58829	10.0909	10.1971	9.45957	8.51929	8.41961	8.57823	8.09558	8.27976	8.11037	7.80555	8.29313	5.34452	6.23809	8.17868	5.50359	5.27503	8.58192	6.75199	6.59178	5.23558
2090v_65963	41	44	75	67	64	84	76	88	73	86	55	50	64	70	80	73	85	60	22	18	25	12	37	41	13	9	23	4	10	21	2	54	22	6	52	55	120	88	26.7177	28.8971	35.8057	36.1907	32.7012	38.4456	36.1289	41.7964	41.8925	38.2067	29.0735	40.1807	26.4013	31.5107	44.3236	31.0405	36.4416	27.367	21.5401	24.2778	24.1022	35.3916	27.0779	47.007	56.7675	47.0868	38.0172	17.7301	34.1676	40.4536	44.9654	36.9114	42.6766	71.6046	31.2282	33.7485	54.6143	42.4776	5.8036	5.86425	6.03873	6.04777	5.96335	6.09945	6.04632	6.17256	6.1746	6.09407	5.86903	6.13783	5.79454	5.93319	6.22508	5.92107	6.05362	5.82199	5.64566	5.73183	5.72649	6.02893	5.81384	6.27862	6.45678	6.28017	6.08979	5.51363	5.99952	6.14376	6.23809	6.06452	6.1911	6.68899	5.92592	5.98929	6.41948	6.18693
2090v_66024	138	149	149	103	75	141	87	77	83	46	42	36	89	50	55	90	68	85	66	44	77	6	33	18	7	6	23	6	6	28	2	43	36	2	41	51	74	53	89.9279	97.8561	71.134	55.6365	38.3217	64.5337	41.3581	36.5718	47.6313	20.4362	22.2016	28.9301	36.7143	22.5077	30.4725	38.2692	29.1533	38.77	64.6203	59.3457	74.2349	17.6958	24.1506	20.6372	30.5671	31.3912	38.0172	26.5951	20.5006	53.9381	44.9654	29.3924	69.8344	23.8682	24.6223	31.294	33.6788	25.5831	6.93007	7.02262	6.6822	6.43732	6.09666	6.58328	6.16323	6.05665	6.29076	5.60898	5.66708	5.86515	6.05996	5.67685	5.90627	6.09548	5.87118	6.10671	6.58463	6.50011	6.7263	5.51237	5.72796	5.61575	5.90875	5.93012	6.08979	5.8001	5.61116	6.40755	6.23809	5.87762	6.66328	5.71934	5.74223	5.92762	5.98759	5.77077
2090v_66075	174	184	290	227	253	293	211	208	194	321	228	121	307	253	208	298	240	225	85	86	122	27	138	95	21	28	34	20	26	102	5	154	153	17	175	274	341	328	113.387	120.842	138.449	122.616	129.272	134.102	100.305	98.7914	111.331	142.609	120.523	97.2372	126.644	113.889	115.241	126.713	102.894	102.626	83.2231	115.994	117.619	79.6311	100.993	108.919	91.7013	146.492	56.1993	88.6503	88.8357	196.489	112.414	105.266	296.796	202.88	105.095	168.129	155.196	158.325	7.18786	7.26074	7.41923	7.27754	7.33885	7.38173	7.05001	7.03314	7.16707	7.45422	7.2577	7.01561	7.31496	7.19288	7.20634	7.3156	7.07839	7.07548	6.84667	7.21377	7.22969	6.79982	7.05761	7.14228	6.95131	7.48612	6.44704	6.91456	6.91682	7.84326	7.17805	7.10389	8.36784	7.88308	7.10207	7.65178	7.5551	7.57911
2090v_66082	151	131	217	160	167	184	183	193	151	197	147	121	275	228	203	186	272	227	97	51	83	38	108	50	14	9	62	9	18	50	5	179	52	13	117	156	122	176	98.3993	86.0346	103.598	86.4256	85.3297	84.2142	86.9946	91.667	86.6544	87.5201	77.7057	97.2372	113.443	102.635	112.471	79.0896	116.613	103.539	94.9722	68.787	80.0195	112.073	79.0383	57.3256	61.1342	47.0868	102.481	39.8926	61.5017	96.318	112.414	122.354	100.872	155.143	70.2635	95.7229	55.5246	84.9551	7.02874	6.88225	7.086	6.88713	6.87342	6.85932	6.8942	6.9509	6.88998	6.90069	6.77404	7.01561	7.18842	7.07557	7.17863	6.79262	7.21986	7.08537	6.98966	6.64784	6.80496	7.17461	6.79193	6.46628	6.52937	6.28017	7.0739	6.13154	6.5353	7.00514	7.17805	7.27508	7.05627	7.55469	6.66956	6.99832	6.43538	6.8687
2090v_66111	85	93	141	121	134	150	113	105	83	115	78	53	115	102	86	101	110	96	40	34	56	22	64	48	16	7	45	8	18	62	2	76	81	3	74	163	269	202	55.3904	61.078	67.3147	65.3594	68.4681	68.6528	53.718	49.8707	47.6313	51.0904	41.2316	42.5915	47.4398	45.9156	47.6479	42.9465	47.1598	43.7873	39.1638	45.858	53.989	64.8846	46.8375	55.0326	69.8677	36.6231	74.3814	35.4601	61.5017	119.434	44.9654	51.9494	157.127	35.8023	44.4402	100.018	122.427	97.5053	6.43305	6.52845	6.62584	6.59606	6.64311	6.64585	6.40364	6.33342	6.29076	6.35609	6.16053	6.18932	6.28705	6.25711	6.29108	6.19673	6.2816	6.21411	6.11547	6.25596	6.40845	6.58873	6.2753	6.42681	6.66377	6.05784	6.72835	6.03056	6.5353	7.24726	6.23809	6.37183	7.56996	6.03865	6.22746	7.04683	7.27576	7.01865
2090v_66136	44	32	78	73	54	50	88	77	49	175	74	51	123	108	89	138	87	92	16	17	24	7	13	8	1	6	10	5	7	5	4	67	7	7	70	47	49	40	28.6727	21.0161	37.2379	39.4317	27.5916	22.8843	41.8335	36.5718	28.1197	77.7463	39.1171	40.9843	50.74	48.6166	49.31	58.6794	37.2991	41.9628	15.6655	22.929	23.1382	20.6451	9.51386	9.1721	4.36673	31.3912	16.5292	22.1626	23.9173	9.6318	89.9309	45.7975	13.5789	83.5387	42.038	28.8396	22.3009	19.308	5.85814	5.6284	6.07203	6.1214	5.82829	5.68877	6.17335	6.05665	5.84297	6.77459	6.11444	6.15522	6.34962	6.3097	6.32287	6.48904	6.07343	6.17609	5.4348	5.69018	5.69673	5.61602	5.15532	5.13709	4.82531	5.93012	5.46849	5.66582	5.72084	5.16153	6.9301	6.25476	5.3486	6.85071	6.17768	5.86269	5.67026	5.57023
2090v_66147	7	4	22	9	9	15	6	12	12	12	8	7	8	13	7	18	19	4	6	6	11	0	8	7	1	1	6	0	9	4	0	5	0	0	5	10	20	1	4.56156	2.62701	10.503	4.86144	4.5986	6.86528	2.85228	5.6995	6.88645	5.33117	4.22888	5.6253	3.30016	5.85199	3.87832	7.65383	8.14578	1.82447	5.87457	8.09259	10.605	0	5.85469	8.02559	4.36673	5.23187	9.91753	0	30.7508	7.70544	0	3.41772	0	0	3.00271	6.13608	9.10239	0.482699	4.84085	4.66627	5.20612	4.86408	4.84376	5.0027	4.68947	4.92522	5.00404	4.89899	4.8141	4.92001	4.73293	4.93582	4.78468	5.0511	5.07992	4.57386	4.93737	5.07685	5.2112	4.10636	4.936	5.07297	4.82531	4.89175	5.1764	4.10636	5.91355	5.05417	4.10636	4.74381	4.10636	4.10636	4.70444	4.95516	5.13332	4.3476
2090v_66166	467	357	472	382	433	487	470	540	427	745	524	327	660	631	466	705	723	579	257	299	296	86	316	232	45	36	104	29	52	167	4	380	99	10	361	473	370	632	304.321	234.461	225.337	206.341	221.244	222.893	223.429	256.478	245.043	330.977	276.992	262.782	272.263	284.047	258.185	299.775	309.968	264.092	251.627	403.281	285.371	253.64	231.26	265.991	196.503	188.347	171.904	128.543	177.671	321.702	89.9309	259.747	192.045	119.341	216.796	290.237	168.394	305.066	8.40042	8.06502	8.01479	7.90419	7.99167	8.00103	8.00406	8.17943	8.12115	8.51022	8.27838	8.21057	8.25617	8.31089	8.18793	8.38082	8.42439	8.21696	8.15499	8.77166	8.31691	8.16518	8.0476	8.22616	7.84335	7.79088	7.67881	7.33226	7.71913	8.47296	6.9301	8.19566	7.81491	7.24636	7.96612	8.33882	7.6537	8.4036
2090v_66180	24	38	30	26	26	37	27	26	20	27	26	16	34	23	12	30	36	18	16	37	31	4	13	13	0	2	8	2	3	1	2	13	2	0	17	2	53	17	15.6396	24.9566	14.3223	14.0442	13.2849	16.9344	12.8353	12.3489	11.4774	11.9951	13.7439	12.8578	14.0257	10.3535	6.64854	12.7564	15.4341	8.21011	15.6655	49.9043	29.8868	11.7972	9.51386	14.9047	0	10.4637	13.2234	8.86503	10.2503	1.92636	44.9654	8.88608	3.87969	0	10.2092	1.22722	24.1213	8.20589	5.43378	5.75224	5.38015	5.36846	5.33584	5.48394	5.31601	5.29411	5.25358	5.27786	5.35568	5.31702	5.36768	5.19862	4.98887	5.31249	5.42559	5.08362	5.4348	6.33406	5.89082	5.26865	5.15532	5.4042	4.10636	5.20416	5.33315	5.12037	5.19341	4.58662	6.23809	5.12153	4.7848	4.10636	5.19133	4.49032	5.72707	5.08338
2090v_66185	249	214	397	461	523	554	465	565	346	549	421	197	377	502	307	407	607	403	78	67	154	73	294	205	58	32	129	35	64	193	11	342	296	19	301	517	1526	699	162.261	140.545	189.531	249.014	267.23	253.558	221.052	268.352	198.559	243.901	222.545	158.312	155.52	225.977	170.092	173.062	260.236	183.815	76.3694	90.3673	148.47	215.299	215.16	235.035	253.27	167.42	213.227	155.138	218.673	371.787	247.31	233.772	574.194	226.748	180.763	317.236	694.512	337.407	7.60873	7.43697	7.79862	8.14166	8.23214	8.16477	7.99058	8.23753	7.85628	8.1152	7.99906	7.579	7.55761	8.01837	7.6659	7.68699	8.19807	7.76086	6.75586	6.93536	7.50209	7.95741	7.9566	8.06812	8.16332	7.64665	7.94528	7.55465	7.97696	8.66357	8.13289	8.06129	9.24829	8.02268	7.74028	8.45466	9.50889	8.53549
2090v_66196	424	416	702	763	871	1003	831	867	770	806	706	387	1043	1038	706	843	709	727	363	360	323	92	396	297	67	68	208	53	101	77	6	551	93	18	571	547	126	951	276.3	273.209	335.141	412.142	445.043	459.059	395.041	411.789	441.88	358.077	373.199	310.998	430.259	467.259	391.156	358.454	303.966	331.597	355.411	485.555	311.401	271.336	289.807	340.514	292.571	355.767	343.808	234.923	345.093	148.33	134.896	376.633	180.405	214.814	342.91	335.644	57.3451	459.047	8.27515	8.26064	8.52664	8.80066	8.90349	8.94517	8.74415	8.79951	8.89392	8.61386	8.66859	8.42872	8.85819	8.969	8.731	8.61525	8.3989	8.51267	8.60399	9.02079	8.43041	8.25177	8.3369	8.54755	8.34921	8.60531	8.56022	8.06752	8.56513	7.50096	7.38866	8.68074	7.73785	7.95458	8.55678	8.52861	6.46661	8.94513
2090v_66203	59	57	58	112	79	86	66	80	56	67	57	39	105	74	96	59	123	86	25	29	36	5	45	18	3	0	12	8	3	38	1	76	38	4	56	127	175	210	38.4474	37.4349	27.6897	60.498	40.3655	39.361	31.3751	37.9967	32.1367	29.7657	30.1308	31.3409	43.3146	33.3113	53.1884	25.0876	52.7332	39.2261	24.4774	39.1142	34.7072	14.7465	32.9326	20.6372	13.1002	0	19.8351	35.4601	10.2503	73.2017	22.4827	51.9494	73.7141	47.7364	33.6304	77.9283	79.6459	101.367	6.09949	6.07654	5.83103	6.51903	6.14185	6.11984	5.92971	6.08933	5.94914	5.8876	5.89728	5.92883	6.20437	5.97853	6.3942	5.75614	6.38602	6.11686	5.73786	6.11437	6.01258	5.39772	5.96913	5.61575	5.32774	4.10636	5.5885	6.03056	5.19341	6.71177	5.67606	6.37183	6.719	6.29279	5.9864	6.77705	6.80002	7.06172
2090v_66208	14	12	23	26	17	25	32	35	25	40	41	20	38	43	22	39	34	37	6	3	7	2	18	7	1	1	6	6	2	15	0	24	12	0	26	22	46	25	9.12312	7.88103	10.9804	14.0442	8.68625	11.4421	15.2122	16.6236	14.3468	17.7706	21.673	16.0723	15.6758	19.3566	12.189	16.5833	14.5767	16.8763	5.87457	4.04629	6.74863	5.8986	13.173	8.02559	4.36673	5.23187	9.91753	26.5951	6.83352	28.8954	0	16.4051	23.2781	0	15.6141	13.4994	20.9355	12.0675	5.13444	5.06454	5.22967	5.36846	5.11049	5.2519	5.41668	5.47211	5.38117	5.51512	5.64999	5.4508	5.43521	5.57192	5.2868	5.47057	5.39072	5.48174	4.93737	4.79895	4.99529	4.93902	5.33095	5.07297	4.82531	4.89175	5.1764	5.8001	5.00069	5.8642	4.10636	5.46372	5.7011	4.10636	5.43276	5.34516	5.62572	5.2812
2090v_66225	811	514	805	662	666	833	685	688	678	492	460	294	449	448	389	566	460	572	291	245	385	24	80	68	6	3	1	21	5	36	4	299	44	6	371	120	489	104	528.489	337.571	384.314	357.586	340.297	381.252	325.635	326.772	389.084	218.578	243.161	236.262	185.222	201.669	215.524	240.671	197.214	260.899	284.917	330.447	371.175	70.7832	58.5469	77.9629	26.2004	15.6956	1.65292	93.0828	17.0838	69.349	89.9309	204.38	85.3531	71.6046	222.801	73.633	222.553	50.2007	9.13548	8.53613	8.70754	8.61204	8.54671	8.69692	8.48888	8.49344	8.72394	7.97641	8.11132	8.07473	7.77024	7.87562	7.95872	8.09822	7.84784	8.20134	8.31485	8.50812	8.66139	6.67712	6.48683	6.77751	5.78874	5.43599	4.55152	6.96764	5.48958	6.65615	6.9301	7.89227	6.87371	6.68899	8.00051	6.71785	7.99911	6.3396
2090v_66274	3717	3354	4570	2645	3173	3911	2135	2125	1957	1461	1354	1141	1806	1640	1457	1789	1835	1684	1779	1506	1925	239	1027	564	88	69	198	83	108	1405	50	1586	795	149	1498	2091	3726	3551	2422.19	2202.75	2181.76	1428.72	1621.26	1790.01	1014.94	1009.29	1123.06	649.07	715.738	916.923	745.012	738.251	807.244	760.706	786.711	768.102	1741.81	2031.24	1855.87	704.883	751.595	646.633	384.272	360.999	327.278	367.899	369.01	2706.54	1124.14	1084.1	1542.18	1778.18	899.613	1283.06	1695.78	1714.07	11.2624	11.1274	11.1138	10.5147	10.6931	10.8331	10.0349	10.0271	10.1765	9.41592	9.55034	9.89339	9.60563	9.59305	9.71654	9.63441	9.68088	9.64778	10.7945	11.0123	10.8843	9.52929	9.61777	9.41076	8.7074	8.6246	8.49547	8.64965	8.65364	11.4204	10.1778	10.1271	10.6225	10.8237	9.86688	10.3633	10.7566	10.7718
2090v_66308	369	382	643	328	313	472	413	416	362	463	317	181	381	333	304	489	444	364	211	179	293	58	253	213	53	29	98	23	49	143	9	286	151	12	267	425	1286	485	240.459	250.879	306.974	177.173	159.929	216.028	196.332	197.583	207.741	205.694	167.569	145.454	157.17	149.901	168.43	207.929	190.354	166.027	206.589	241.429	282.478	171.059	185.154	244.207	231.437	151.724	161.986	101.948	167.421	275.469	202.344	195.494	292.916	143.209	160.345	260.784	585.284	234.109	8.09711	8.15119	8.41173	7.71568	7.59125	7.96166	7.84227	7.85016	7.91264	7.90027	7.64773	7.47766	7.57029	7.51354	7.65396	7.91377	7.80397	7.63651	7.90569	8.10223	8.30373	7.67281	7.76979	8.1168	8.04857	7.52799	7.60668	7.06808	7.64666	8.27126	7.87979	7.83696	8.35074	7.4592	7.59439	8.20077	9.27439	8.06312
2090v_66325	13	10	13	11	13	9	20	16	22	41	20	12	14	29	12	28	38	17	2	4	6	5	15	7	1	2	4	2	2	15	1	11	12	0	8	46	179	25	8.47147	6.56753	6.20632	5.94176	6.64243	4.11917	9.5076	7.59934	12.6252	18.2148	10.5722	9.64336	5.77528	13.0544	6.64854	11.906	16.2916	7.75399	1.95819	5.39506	5.78454	14.7465	10.9775	8.02559	4.36673	10.4637	6.61168	8.86503	6.83352	28.8954	22.4827	7.51899	23.2781	0	4.80434	28.226	81.4664	12.0675	5.09847	4.98364	4.95987	4.94198	4.98848	4.80504	5.15499	5.04785	5.30661	5.53133	5.20957	5.16214	4.93051	5.32573	4.98887	5.27372	5.45933	5.05705	4.59053	4.90361	4.93115	5.39772	5.22953	5.07297	4.82531	5.20416	4.98649	5.12037	5.00069	5.8642	5.67606	5.04303	5.7011	4.10636	4.85972	5.8459	6.82396	5.2812
2090v_66375	776	831	1191	930	817	1054	976	920	700	1028	899	589	1146	1064	918	1022	1160	994	456	457	557	151	654	381	86	54	173	52	75	388	18	682	313	34	718	921	1600	1057	505.681	545.761	568.594	502.349	417.451	482.401	463.971	436.962	401.709	456.704	475.22	473.328	472.748	478.963	508.614	434.568	497.321	453.381	446.467	616.386	536.998	445.344	478.621	436.821	375.539	282.521	285.955	230.491	256.257	747.428	404.689	466.177	607.171	405.759	431.19	565.133	728.191	510.213	9.07569	9.17916	9.23494	9.06675	8.81776	9.01199	8.95949	8.87891	8.76645	8.93825	8.99177	8.98639	8.98473	9.00235	9.08352	8.87154	9.05314	8.92843	8.90779	9.34513	9.15716	8.9044	9.00138	8.87848	8.67688	8.30392	8.31956	8.04338	8.17832	9.6101	8.7763	8.96588	9.32453	8.77983	8.86109	9.22662	9.57412	9.08777
2090v_66421	1163	783	1111	907	1345	974	833	793	463	821	526	257	796	878	563	804	582	638	356	295	455	143	498	365	62	60	99	54	79	230	17	417	127	22	455	404	3074	590	757.87	514.237	530.402	489.925	687.236	445.786	395.992	376.642	265.702	364.741	278.049	206.529	328.366	395.235	311.928	341.871	249.518	291.003	348.558	397.886	438.661	421.75	364.454	418.477	270.737	313.912	163.639	239.356	269.924	443.063	382.206	285.038	246.36	262.55	273.247	247.898	1399.04	284.793	9.62925	9.09841	9.14038	9.03289	9.4944	8.90573	8.74735	8.68077	8.22477	8.63824	8.2833	7.90532	8.49983	8.7448	8.43261	8.55278	8.14424	8.34224	8.5783	8.75371	8.88411	8.83146	8.6372	8.82104	8.24893	8.4409	7.61896	8.09126	8.24505	8.89751	8.70024	8.3154	8.12798	8.20944	8.26082	8.13592	10.4851	8.31428
2090v_66483	917	905	907	899	878	992	1011	1104	778	809	844	434	1051	811	703	930	965	863	413	561	595	134	418	281	49	41	117	46	72	465	18	542	475	23	606	1032	955	671	597.564	594.361	433.01	485.604	448.619	454.024	480.609	524.354	446.471	359.41	446.147	348.768	433.559	365.074	389.494	395.448	413.72	393.629	404.366	756.657	573.634	395.206	305.907	322.17	213.97	214.507	193.392	203.896	246.007	895.757	404.689	370.481	921.426	274.484	363.929	633.244	434.639	323.891	9.30274	9.2954	8.86673	9.02093	8.91424	8.93034	9.00697	9.12482	8.9078	8.61877	8.90682	8.57909	8.86843	8.63944	8.72534	8.74552	8.80576	8.73939	8.77524	9.62704	9.24696	8.74471	8.40719	8.47486	7.94964	7.95278	7.82356	7.88931	8.12615	9.86091	8.7763	8.65891	9.90021	8.26664	8.63529	9.38208	8.87176	8.48184
2090v_66512	22	35	31	45	31	48	42	37	22	23	21	20	36	30	27	42	40	26	12	6	24	4	21	12	3	5	10	7	5	16	2	23	17	4	30	34	55	51	14.3363	22.9863	14.7997	24.3072	15.8396	21.9689	19.966	17.5735	12.6252	10.2181	11.1008	16.0723	14.8507	13.5046	14.9592	17.8589	17.149	11.859	11.7491	8.09259	23.1382	11.7972	15.3685	13.7582	13.1002	26.1593	16.5292	31.0276	17.0838	30.8218	44.9654	15.7215	32.9773	47.7364	18.0163	20.8627	25.0316	24.6177	5.38073	5.69198	5.3999	5.73272	5.44168	5.65959	5.59299	5.50785	5.30661	5.19178	5.23552	5.4508	5.40199	5.34539	5.40642	5.51837	5.49203	5.27154	5.2664	5.07685	5.69673	5.26865	5.42296	5.35629	5.32774	5.78756	5.46849	5.92074	5.48958	5.91539	6.23809	5.43702	5.97025	6.29279	5.52412	5.62329	5.75447	5.74209
2090v_66531	54	73	113	82	76	116	66	57	59	62	38	18	56	46	49	78	72	62	32	34	36	12	53	30	10	11	25	16	8	36	1	42	64	2	46	69	105	66	35.1892	47.9429	53.9472	44.2931	38.8327	53.0915	31.3751	27.0726	33.8584	27.5444	20.0872	14.465	23.1011	20.7071	27.1482	33.1666	30.8682	28.2793	31.331	45.858	34.7072	35.3916	38.7873	34.3954	43.6673	57.5505	41.323	70.9202	27.3341	69.349	22.4827	28.7089	124.15	23.8682	27.625	42.339	47.7876	31.8582	6.02412	6.29678	6.40771	6.22446	6.10811	6.39246	5.92971	5.81369	5.99198	5.82697	5.59714	5.38609	5.69558	5.61809	5.81583	5.97495	5.9166	5.84737	5.92857	6.25596	6.01258	6.02893	6.1071	6.00505	6.21165	6.47009	6.16248	6.67911	5.82107	6.65615	5.67606	5.85913	7.29191	5.71934	5.82922	6.18402	6.29378	5.94207
2090v_66537	402	364	623	561	502	656	573	563	471	570	442	307	568	517	406	507	584	443	150	139	263	42	178	111	23	21	77	49	27	137	6	337	140	16	317	295	586	534	261.964	239.058	297.426	303.03	256.5	300.242	272.393	267.402	270.293	253.231	233.646	246.709	234.312	232.729	224.942	215.583	250.376	202.06	146.864	187.478	253.556	123.871	130.267	127.263	100.435	109.869	127.275	217.193	92.2525	263.911	134.896	230.355	271.578	190.946	190.372	181.014	266.7	257.762	8.20656	8.08967	8.37059	8.39488	8.17954	8.38285	8.25678	8.23297	8.24681	8.16312	8.0606	8.12979	8.06421	8.05562	8.01258	7.95907	8.14862	7.87803	7.48914	7.78517	8.16476	7.2893	7.34779	7.32062	7.05144	7.1521	7.32073	7.96842	6.95785	8.21608	7.38866	8.04263	8.25292	7.80781	7.80409	7.74199	8.22959	8.18582
2090v_66575	7	21	6	7	6	6	0	5	6	6	4	2	9	1	3	2	1	5	17	12	24	3	9	7	3	0	16	1	9	0	0	3	0	0	2	0	108	16	4.56156	13.7918	2.86446	3.78112	3.06574	2.74611	0	2.37479	3.44322	2.66559	2.11444	1.60723	3.71268	0.450153	1.66214	0.850426	0.428725	2.28059	16.6446	16.1852	23.1382	8.8479	6.58652	8.02559	13.1002	0	26.4467	4.43252	30.7508	0	0	2.05063	0	0	1.20109	0	49.1529	7.72319	4.84085	5.35773	4.6907	4.77628	4.71059	4.67866	4.10636	4.63903	4.74615	4.67031	4.60929	4.54537	4.77029	4.33934	4.55275	4.42628	4.33374	4.62847	5.47291	5.4552	5.69673	5.11943	4.98487	5.07297	5.32774	4.10636	5.79584	4.8306	5.91355	4.10636	4.10636	4.60172	4.10636	4.10636	4.48624	4.10636	6.3199	5.05523
2090v_66576	51	43	44	10	10	85	15	16	21	7	7	11	4	12	7	2	13	9	26	28	37	15	65	49	10	15	57	16	31	12	3	9	7	0	10	30	103	20	33.2342	28.2404	21.006	5.4016	5.10956	38.9033	7.1307	7.59934	12.0513	3.10985	3.70027	8.83975	1.65008	5.40184	3.87832	0.850426	5.57343	4.10506	25.4565	37.7654	35.6713	44.2395	47.5693	56.1791	43.6673	78.478	94.2165	70.9202	105.92	23.1163	67.4482	6.1519	13.5789	0	6.00543	18.4083	46.8773	9.65399	5.97662	5.84629	5.62806	4.90408	4.88273	6.10968	5.01932	5.04785	5.28046	4.71486	4.7692	5.11898	4.55114	4.9041	4.78468	4.42628	4.91635	4.80386	5.76705	6.08408	6.03556	6.22337	6.28956	6.44669	6.21165	6.78444	6.9809	6.67911	7.11084	5.69605	6.62785	4.95623	5.3486	4.10636	4.94633	5.53832	6.27608	5.1627
2090v_66577	1011	788	976	93	123	111	17	11	200	4	15	7	12	10	15	12	12	21	211	227	416	20	90	59	11	15	28	7	10	52	2	31	2	5	26	217	88	79	658.819	517.521	465.951	50.2349	62.8476	50.8031	8.08146	5.22455	114.774	1.77706	7.92915	5.6253	4.95024	4.50153	8.31068	5.10255	5.1447	9.57846	206.589	306.17	401.061	58.986	65.8652	67.6443	48.034	78.478	46.2818	31.0276	34.1676	100.171	44.9654	21.1899	3.87969	59.6705	15.6141	133.153	40.0505	38.1333	9.43638	9.10704	8.96523	6.34023	6.55681	6.35079	5.07621	4.89121	7.2017	4.56779	5.06735	4.92001	4.87081	4.8361	5.08937	4.88221	4.88534	5.15873	7.90569	8.40831	8.7643	6.49415	6.60382	6.6308	6.29854	6.78444	6.26436	5.92074	5.99952	7.04852	6.23809	5.63415	4.7848	6.50547	5.43276	7.37341	6.13499	6.09241
2090v_66634	1514	1189	1517	1053	1113	1215	688	858	774	734	648	387	705	646	567	500	849	600	511	438	787	99	316	198	27	27	94	32	30	350	18	637	289	56	476	1082	3108	1615	986.6	780.879	724.23	568.789	568.694	556.088	327.062	407.515	444.176	326.09	342.539	310.998	290.827	290.799	314.144	212.606	363.988	273.67	500.317	590.759	758.739	291.981	231.26	227.01	117.902	141.26	155.375	141.84	102.503	674.226	404.689	435.418	560.615	668.31	285.858	663.924	1414.51	779.56	9.99542	9.67059	9.5666	9.2354	9.23518	9.20465	8.49461	8.78559	8.90088	8.49071	8.55535	8.42872	8.34145	8.34133	8.44186	7.94162	8.6355	8.26281	9.06126	9.28709	9.63084	8.34659	8.0476	8.02413	7.23244	7.44298	7.55648	7.44782	7.07414	9.46813	8.7763	8.87416	9.21569	9.45602	8.31912	9.44697	10.5006	9.66825
2090v_66640	230	251	375	240	284	319	280	288	280	349	250	134	335	296	212	355	283	285	145	147	209	41	164	124	22	20	77	26	31	134	7	203	122	19	212	305	361	497	149.88	164.845	179.028	129.638	145.112	146.002	133.106	136.788	160.684	155.048	132.152	107.684	138.194	133.245	117.458	150.951	121.329	129.993	141.969	198.268	201.495	120.921	120.021	142.168	96.068	104.637	127.275	115.245	105.92	258.132	157.379	138.76	236.661	226.748	127.315	187.151	164.298	239.902	7.51337	7.62785	7.72845	7.34215	7.47486	7.48213	7.373	7.40502	7.59693	7.55396	7.36458	7.12942	7.41707	7.37422	7.22812	7.52187	7.26537	7.34534	7.44889	7.85446	7.87454	7.26149	7.2529	7.45055	7.00228	7.09718	7.32073	7.20638	7.11084	8.18766	7.57189	7.42188	8.07687	8.02268	7.3211	7.78301	7.62383	8.09415
2090v_6666	83	80	113	142	176	168	215	184	146	188	135	94	177	168	126	169	174	178	226	136	146	22	84	51	14	19	34	9	16	6	1	99	2	2	106	20	14	25	54.0871	52.5402	53.9472	76.7028	89.9283	76.8912	102.207	87.3924	83.7851	83.5217	71.3623	75.5397	73.0161	75.6258	69.8097	71.861	74.5982	81.1889	221.275	183.432	140.757	64.8846	61.4742	58.4722	61.1342	99.4055	56.1993	39.8926	54.6681	11.5582	22.4827	67.6709	3.87969	23.8682	63.6575	12.2722	6.37167	12.0675	6.41019	6.38254	6.40771	6.76042	6.93007	6.76299	7.07091	6.89912	6.85385	6.85049	6.6855	6.74445	6.70914	6.74563	6.66292	6.69267	6.73138	6.82033	7.99185	7.75829	7.43875	6.58873	6.53486	6.48558	6.52937	7.04001	6.44704	6.13154	6.42043	5.25741	5.67606	6.6312	4.7848	5.71934	6.56959	5.29061	4.97084	5.2812
2090v_66685	221	233	309	217	273	285	283	295	217	255	251	142	360	270	210	287	310	315	90	122	177	31	114	75	16	27	45	11	24	91	7	177	101	11	190	186	182	188	144.015	153.023	147.519	117.215	139.491	130.44	134.533	140.113	124.53	113.287	132.681	114.113	148.507	121.541	116.35	122.036	132.905	143.677	88.1185	164.549	170.644	91.4283	83.4293	85.9885	69.8677	141.26	74.3814	48.7577	82.0022	175.299	157.379	120.987	195.924	131.275	114.103	114.131	82.8318	90.7475	7.46585	7.53819	7.49444	7.22575	7.42808	7.34934	7.38549	7.43333	7.29544	7.18685	7.36925	7.19512	7.50239	7.26739	7.21727	7.27207	7.37122	7.46307	6.90805	7.62568	7.66984	6.94806	6.84931	6.88168	6.66377	7.44298	6.72835	6.31239	6.83092	7.70268	7.57189	7.26212	7.83969	7.35679	7.19502	7.1953	6.84164	6.93993
2090v_66701	62	94	64	16	22	140	25	25	25	6	20	14	25	26	21	23	14	24	17	20	27	2	20	7	1	0	3	1	1	5	0	6	11	2	10	18	53	6	40.4024	61.7347	30.5542	8.64256	11.241	64.076	11.8845	11.874	14.3468	2.66559	10.5722	11.2506	10.313	11.704	11.635	9.7799	6.00215	10.9468	16.6446	26.9753	26.0304	5.8986	14.6367	8.02559	4.36673	0	4.95876	4.43252	3.41676	9.6318	0	4.10127	21.3383	23.8682	6.00543	11.045	24.1213	2.8962	6.14265	6.53905	5.90841	5.10806	5.24228	6.57615	5.27272	5.27223	5.38117	4.67031	5.20957	5.24274	5.19658	5.26428	5.26103	5.16927	4.9461	5.22803	5.47291	5.81093	5.78382	4.93902	5.3932	5.07297	4.82531	4.10636	4.87146	4.8306	4.74373	5.16153	4.10636	4.80355	5.63904	5.71934	4.94633	5.23281	5.72707	4.69388
2090v_66743	379	426	398	338	446	523	325	378	363	581	436	342	551	661	448	866	681	665	512	583	603	98	341	278	72	67	188	23	100	11	3	261	9	3	374	35	91	40	246.976	279.777	190.009	182.574	227.886	239.37	154.499	179.534	208.315	258.118	230.474	274.836	227.299	297.551	248.212	368.234	291.962	303.318	501.297	786.33	581.346	289.032	249.556	318.731	314.404	350.535	310.749	101.948	341.676	21.19	67.4482	178.405	17.4586	35.8023	224.603	21.4763	41.4159	19.308	8.13117	8.2913	7.80173	7.75253	8.02901	8.09133	7.5497	7.73191	7.91609	8.18759	8.04329	8.26829	8.02574	8.37114	8.13754	8.65085	8.34651	8.39612	9.06391	9.68021	9.26518	8.33342	8.14443	8.46081	8.44294	8.58576	8.42767	7.06808	8.55203	5.63415	6.62785	7.72418	5.50359	6.03865	8.01067	5.64357	6.16447	5.57023
2090v_66744	561	589	768	370	398	626	364	422	287	217	212	198	353	309	208	339	332	297	244	125	207	40	221	139	25	20	55	11	28	120	7	202	135	15	215	335	536	338	365.576	386.827	366.65	199.859	203.361	286.511	173.038	200.433	164.701	96.4054	112.065	159.115	145.62	139.097	115.241	144.147	142.337	135.467	238.899	168.596	199.567	117.972	161.736	159.365	109.168	104.637	90.9106	48.7577	95.6692	231.163	157.379	138.076	261.879	179.012	129.117	205.559	243.944	163.152	8.64126	8.7162	8.64515	7.8644	7.88603	8.32207	7.68683	7.86796	7.62679	7.00614	7.17453	7.5851	7.47901	7.42475	7.20634	7.46694	7.45196	7.39361	8.08883	7.65515	7.86258	7.23313	7.60481	7.58699	7.14486	7.09718	6.94188	6.31239	6.9977	8.04707	7.57189	7.41606	8.20615	7.72833	7.33745	7.89945	8.11542	7.61536
2090v_66816	39	18	23	16	23	28	14	24	20	33	28	19	32	29	20	24	33	28	20	22	24	7	9	6	2	0	5	0	4	3	0	15	0	1	20	5	37	4	25.4144	11.8215	10.9804	8.64256	11.752	12.8152	6.65532	11.399	11.4774	14.6607	14.8011	15.2687	13.2006	13.0544	11.0809	10.2051	14.1479	12.7713	19.5819	29.6728	23.1382	20.6451	6.58652	6.87908	8.73346	0	8.2646	0	13.667	5.77908	0	10.2532	0	11.9341	12.0109	3.06804	16.8394	1.9308	5.76581	5.26979	5.22967	5.10806	5.26653	5.31512	4.98931	5.24985	5.25358	5.39419	5.39996	5.41895	5.33216	5.32573	5.23455	5.19112	5.37283	5.31316	5.57976	5.88512	5.69673	5.61602	4.98487	5.00357	5.11311	4.10636	5.08674	4.10636	5.35239	4.93077	4.10636	5.19356	4.10636	5.27503	5.27859	4.71082	5.48034	4.58716
2090v_66825	189	94	257	219	194	206	231	222	244	195	180	106	192	190	183	185	288	243	83	83	119	7	15	9	8	3	10	10	5	34	8	144	43	19	118	75	252	711	123.162	61.7347	122.694	118.295	99.1255	94.2832	109.813	105.441	140.024	86.6316	95.1498	85.183	79.2039	85.5291	101.39	78.6644	123.473	110.837	81.2649	111.947	114.727	20.6451	10.9775	10.3186	34.9338	15.6956	16.5292	44.3252	17.0838	65.4962	179.862	98.4304	83.4133	226.748	70.8641	46.0206	114.69	343.199	7.28267	6.53905	7.27828	7.23626	7.03688	6.98167	7.15152	7.10575	7.43259	6.88969	6.99172	6.87157	6.79414	6.87592	7.06197	6.78694	7.28558	7.16202	6.82133	7.17333	7.20123	5.61602	5.22953	5.19686	6.01802	5.43599	5.46849	6.22512	5.48958	6.59816	7.73415	7.02909	6.8491	8.02268	6.67829	6.25919	7.20087	8.55789
2090v_66874	314	285	378	527	454	667	471	466	343	216	270	198	750	580	534	475	392	448	123	122	147	64	202	165	81	74	258	74	100	99	6	356	147	9	266	421	130	303	204.618	187.174	180.461	284.664	231.974	305.276	223.904	221.331	196.838	95.9611	142.725	159.115	309.39	261.089	295.86	201.976	168.06	204.341	120.429	164.549	141.721	188.755	147.831	189.175	353.705	387.158	426.454	328.006	341.676	190.71	134.896	243.342	285.157	107.407	159.744	258.329	59.1655	146.258	7.89372	7.78317	7.73822	8.3137	8.0515	8.4045	8.00674	7.99217	7.84547	7.00105	7.45518	7.5851	8.42195	8.20227	8.36373	7.87752	7.65129	7.89203	7.2568	7.62568	7.44683	7.79355	7.49695	7.79629	8.59763	8.71734	8.8463	8.49839	8.55203	7.80628	7.38866	8.11227	8.31594	7.12652	7.58986	8.18864	6.49713	7.48421
2090v_66897	8	11	13	15	5	13	14	24	19	16	20	8	13	10	11	12	19	20	3	8	9	2	11	10	2	2	2	7	2	8	0	6	2	2	11	18	33	29	5.21321	7.22428	6.20632	8.1024	2.55478	5.94991	6.65532	11.399	10.9035	7.10823	10.5722	6.42891	5.36276	4.50153	6.0945	5.10255	8.14578	9.12235	2.93728	10.7901	8.67681	5.8986	8.05019	11.4651	8.73346	10.4637	3.30584	31.0276	6.83352	15.4109	0	4.10127	3.87969	23.8682	6.60597	11.045	15.0189	13.9983	4.89038	5.02509	4.95987	5.07742	4.65861	4.94254	4.98931	5.24985	5.22592	5.01792	5.20957	4.9746	4.90128	4.8361	4.95236	4.88221	5.07992	5.1344	4.69798	5.22036	5.10997	4.93902	5.0744	5.25299	5.11311	5.20416	4.73346	5.92074	5.00069	5.42466	4.10636	4.80355	4.7848	5.71934	4.98613	5.23281	5.40885	5.36652
2090v_66900	236	217	390	575	626	709	765	726	584	715	662	340	614	639	507	583	640	468	408	365	470	45	204	139	28	39	71	42	38	181	6	366	137	15	447	324	1032	345	153.79	142.515	186.19	310.592	319.858	324.499	363.666	344.82	335.14	317.649	349.94	273.229	253.287	287.648	280.901	247.899	274.384	213.463	399.471	492.299	453.122	132.719	149.294	159.365	122.268	204.043	117.357	186.166	129.837	348.671	134.896	250.177	265.759	179.012	268.443	198.809	469.683	166.531	7.54418	7.45344	7.77666	8.42701	8.46543	8.4843	8.63433	8.56409	8.52663	8.45637	8.58351	8.26073	8.1634	8.3272	8.29648	8.13593	8.26617	7.94666	8.759	9.03942	8.92766	7.36958	7.5087	7.58699	7.27426	7.89021	7.22714	7.77651	7.34393	8.57873	7.38866	8.14761	8.22504	7.72833	8.23797	7.85785	8.97597	7.64019
2090v_66929	6232	5554	6333	5988	5851	6481	5432	6671	5181	4836	5394	2890	5943	4984	4583	3890	5648	5096	2543	3743	4733	615	2045	1425	208	128	471	195	217	2726	82	3682	2041	161	3431	5654	4553	6624	4061.09	3647.6	3023.43	3234.48	2989.6	2966.26	2582.27	3168.45	2973.22	2148.46	2851.32	2322.44	2451.61	2243.56	2539.19	1654.08	2421.44	2324.37	2489.84	5048.43	4563.04	1813.82	1496.6	1633.78	908.28	669.679	778.526	864.341	741.437	5251.26	1843.58	2516.81	3959.22	1921.39	2060.46	3469.34	2072.16	3197.4	11.9998	11.8463	11.5783	11.6746	11.5622	11.551	11.3535	11.6451	11.5544	11.0919	11.4947	11.2026	11.2796	11.1535	11.3295	10.7214	11.262	11.2038	11.3016	12.3114	12.1666	10.8518	10.5801	10.7039	9.88022	9.45883	9.66642	9.81131	9.59899	12.3679	10.8749	11.3169	11.9635	10.9335	11.0326	11.7747	11.0406	11.6581
2090v_66934	1517	1512	1757	877	839	1499	1208	1265	1078	481	510	571	1056	967	755	991	879	1038	646	344	493	60	329	181	56	49	118	42	66	284	13	638	237	20	642	373	1149	587	988.555	993.01	838.808	473.721	428.692	686.071	574.259	600.823	618.632	213.691	269.591	458.863	435.621	435.298	418.304	421.386	376.849	473.45	632.495	463.975	475.296	176.958	240.774	207.519	244.537	256.362	195.045	186.166	225.506	547.086	292.275	436.101	459.743	238.682	385.549	228.876	522.932	283.345	9.99819	10.0045	9.7697	8.9875	8.85331	9.49207	9.24845	9.31017	9.35011	7.94801	8.24346	8.94459	8.87479	8.8738	8.82049	8.8303	8.6815	8.98673	9.38046	8.9595	8.99198	7.7142	8.09877	7.9113	8.11851	8.17884	7.83411	7.77651	8.01574	9.18245	8.3479	8.87627	8.94717	8.08767	8.7118	8.03448	9.12114	8.30769
2090v_66937	5403	3848	4363	5990	4698	6544	4058	4908	4723	2775	4355	2742	5350	3406	3989	2169	5326	4161	1457	2821	4571	671	1702	1492	160	106	358	115	173	1147	98	2817	1452	162	3256	3726	3305	8903	3520.87	2527.18	2082.94	3235.56	2400.47	2995.09	1929.09	2331.1	2710.39	1232.83	2302.1	2203.51	2206.98	1533.22	2210.09	922.287	2283.39	1897.9	1426.54	3804.87	4406.86	1978.98	1245.58	1710.6	698.677	554.578	591.746	509.739	591.099	2209.53	2203.31	1925.55	2816.65	1933.32	1955.37	2286.3	1504.17	4297.47	11.7957	11.3228	11.048	11.675	11.2496	11.5648	10.9391	11.2079	11.4224	10.3073	11.1901	11.1279	11.1301	10.6142	11.1321	9.90151	11.1785	10.916	10.5125	11.9066	12.1167	10.9753	10.3217	10.7689	9.51712	9.20095	9.28937	9.08651	9.28788	11.1318	11.1278	10.9365	11.4773	10.9422	10.9583	11.1803	10.5872	12.0808
2090v_66938	2318	1837	2000	1524	1438	1998	1159	1190	1207	634	916	588	1183	956	935	918	1057	1130	793	694	1143	142	518	348	57	55	181	64	82	466	19	870	364	48	866	916	3946	2400	1510.53	1206.45	954.819	823.204	734.755	914.456	550.966	565.201	692.662	281.664	484.207	472.525	488.011	430.347	518.032	390.345	453.163	515.413	776.422	936.043	1101.95	418.801	379.091	398.986	248.904	287.753	299.179	283.681	280.174	897.684	427.172	594.684	706.103	572.837	520.07	562.065	1795.9	1158.48	10.5932	10.2769	9.94978	9.74367	9.5865	9.88964	9.19206	9.22678	9.50522	8.29999	9.01704	8.9841	9.02761	8.85847	9.10838	8.72824	8.92778	9.10151	9.66268	9.92212	10.1499	8.82207	8.68937	8.75739	8.14109	8.32768	8.37823	8.30922	8.29313	9.8639	8.84855	9.29614	9.53168	9.24507	9.1137	9.21921	10.8378	10.22
2090v_66939	2120	1921	2970	1710	1812	2251	1605	1652	1359	1980	1474	898	1816	1743	1422	1961	1757	1689	1527	1263	1422	339	1199	875	148	100	411	155	215	613	23	1088	460	77	1096	1847	2481	2154	1381.5	1261.62	1417.91	923.674	925.852	1030.25	762.985	784.632	779.89	879.643	779.171	721.645	749.137	784.617	787.852	833.843	753.27	770.382	1495.08	1703.49	1370.94	999.813	877.471	1003.2	646.276	523.187	679.35	687.04	734.603	1180.86	517.103	743.697	892.328	918.926	658.195	1133.33	1129.15	1039.73	10.4673	10.3397	10.504	9.9036	9.90688	10.0559	9.63855	9.67722	9.66884	9.83568	9.66756	9.56167	9.61325	9.6772	9.68289	9.76147	9.62085	9.65188	10.5787	10.763	10.4565	10.014	9.83225	10.0187	9.41	9.1218	9.47853	9.49401	9.58621	10.2468	9.10594	9.60319	9.85558	9.89643	9.43508	10.1892	10.1841	10.0687
2090v_66943	39	34	29	59	54	58	36	55	41	38	42	18	57	33	46	45	67	51	14	18	20	7	35	17	7	9	15	6	9	13	4	18	27	2	31	31	197	56	25.4144	22.3296	13.8449	31.8695	27.5916	26.5458	17.1137	26.1227	23.5287	16.882	22.2016	14.465	23.5137	14.8551	25.4861	19.1346	28.7246	23.262	13.7073	24.2778	19.2818	20.6451	25.6142	19.4907	30.5671	47.0868	24.7938	26.5951	30.7508	25.0427	89.9309	12.3038	52.3758	23.8682	18.6168	19.0219	89.6586	27.0312	5.76581	5.67117	5.36	5.94236	5.82829	5.79868	5.4907	5.7865	5.70888	5.48195	5.66708	5.38609	5.70841	5.40217	5.76792	5.56415	5.85956	5.7006	5.35412	5.73183	5.56931	5.61602	5.77168	5.5766	5.90875	6.28017	5.74738	5.8001	5.91355	5.7548	6.9301	5.29205	6.37957	5.71934	5.5458	5.56018	6.92681	5.81252
2090v_66956	5051	4861	5328	2889	4645	3894	5014	5101	3721	4514	4831	2523	4921	4730	4086	4524	5100	4117	4012	3448	3385	742	2535	1497	283	203	603	316	249	2207	110	3628	391	209	3128	3117	2724	4620	3291.49	3192.47	2543.64	1560.52	2373.39	1782.23	2383.56	2422.76	2135.37	2005.41	2553.71	2027.52	2030.01	2129.23	2263.83	1923.66	2186.5	1877.83	3928.13	4650.54	3263.44	2188.38	1855.2	1716.33	1235.78	1062.07	996.711	1400.67	850.773	4251.48	2473.1	2479.9	758.479	2494.23	1878.5	1912.62	1239.75	2230.07	11.6995	11.6559	11.332	10.6391	11.2334	10.827	11.2395	11.2627	11.0833	10.9941	11.3376	11.0097	11.0114	11.0792	11.1663	10.9351	11.1169	10.901	11.9522	12.1938	11.6873	11.1181	10.8838	10.7736	10.3106	10.0984	10.0096	10.4868	9.78935	12.0654	11.292	11.2959	9.63036	11.3041	10.9015	10.927	10.3151	11.1449
2090v_66966	13662	11709	15560	12482	12221	13609	12754	13749	11522	14798	13044	7692	16467	13164	13039	14167	15703	14565	7377	9071	11537	1562	4885	3208	535	440	1183	558	622	3873	245	10127	3108	452	9156	8831	7680	14313	8902.86	7689.92	7428.49	6742.28	6244.39	6228.64	6063	6530.21	6612.14	6574.22	6895.19	6181.4	6792.97	5925.82	7224.2	6023.99	6732.27	6643.35	7222.78	12234.6	11122.7	4606.81	3575.02	3678.01	2336.2	2302.02	1955.41	2473.34	2125.22	7460.79	5508.27	6922.26	6029.04	5394.21	5498.57	5418.78	3495.32	6908.88	13.1256	12.9152	12.8655	12.7264	12.6163	12.6126	12.574	12.6805	12.6984	12.6901	12.7586	12.6017	12.7371	12.5411	12.8255	12.5647	12.7242	12.7051	12.8252	13.5827	13.4457	12.1803	11.8175	11.8581	11.211	11.19	10.9583	11.2921	11.0765	12.8718	12.4364	12.7642	12.5659	12.4064	12.4338	12.4129	11.7853	12.7614
2090v_66970	593	701	720	682	820	875	869	946	789	1299	1151	755	1387	1357	874	1329	1121	1121	661	703	617	140	512	441	103	107	294	79	144	182	26	605	347	40	1088	700	1013	860	386.429	460.384	343.735	368.389	418.984	400.475	413.105	449.311	452.784	577.099	608.43	606.728	572.166	610.858	484.236	565.108	480.601	511.307	647.182	948.182	594.843	412.902	374.7	505.612	449.773	559.81	485.959	350.169	492.013	350.598	584.551	413.545	673.126	477.364	653.391	429.526	461.036	415.122	8.71483	8.94904	8.55994	8.65141	8.82266	8.76235	8.80378	8.91631	8.92666	9.25518	9.32737	9.32354	9.24347	9.33281	9.01712	9.22656	9.00695	9.09067	9.41192	9.94006	9.2965	8.80312	8.67392	9.07551	8.91769	9.21373	9.02191	8.58438	9.03864	8.58599	9.27268	8.80519	9.46588	8.99783	9.42502	8.85591	8.95095	8.81028
2090v_66985	16	31	17	3	3	83	11	5	11	0	2	3	0	9	0	1	4	2	4	6	5	0	12	3	0	0	0	2	1	1	0	0	1	1	4	13	14	2	10.4264	20.3593	8.11596	1.62048	1.53287	37.9879	5.22918	2.37479	6.31258	0	1.05722	2.41084	0	4.05138	0	0.425213	1.7149	0.912235	3.91638	8.09259	4.82045	0	8.78203	3.43954	0	0	0	8.86503	3.41676	1.92636	0	0	1.93984	11.9341	2.40217	7.97691	6.37167	0.965399	5.20229	5.60639	5.0782	4.54716	4.53517	6.08913	4.89155	4.63903	4.96694	4.10636	4.46288	4.64301	4.10636	4.79937	4.10636	4.33281	4.55972	4.43765	4.78794	5.07685	4.86095	4.10636	5.1158	4.74581	4.10636	4.10636	4.10636	5.12037	4.74373	4.58662	4.10636	4.10636	4.58828	5.27503	4.64206	5.07014	4.97084	4.44712
2090v_66989	168	193	271	222	212	234	237	250	223	302	223	124	263	229	204	252	259	236	66	52	88	26	118	80	17	17	34	19	12	47	4	144	38	12	166	201	202	296	109.477	126.753	129.378	119.916	108.323	107.098	112.665	118.74	127.973	134.168	117.88	99.6481	108.493	103.085	113.025	107.154	111.04	107.644	64.6203	70.1358	84.8399	76.6818	86.3566	91.721	74.2344	88.9417	56.1993	84.2178	41.0011	90.5389	89.9309	98.4304	73.7141	143.209	99.6901	123.335	91.9342	142.879	7.14806	7.31596	7.3398	7.25188	7.13609	7.12328	7.18059	7.24056	7.32709	7.3823	7.23223	7.04271	7.13786	7.08046	7.18422	7.12386	7.1641	7.129	6.58463	6.66769	6.86724	6.76013	6.88627	6.95155	6.7263	6.91811	6.44704	6.85936	6.15558	6.93742	6.9301	7.02909	6.719	7.4592	7.04318	7.2843	6.95408	7.45646
2090v_67019	125	99	136	131	111	151	98	110	95	94	97	70	212	139	123	116	172	174	97	133	243	1081	3249	2629	586	582	1616	299	785	147	20	112	169	11	109	787	304	106	81.4564	65.0185	64.9277	70.761	56.7161	69.1105	46.5873	52.2455	54.5177	41.7609	51.2752	56.253	87.4543	62.5713	68.1476	49.3247	73.7407	79.3644	94.9722	179.386	234.274	3188.19	2377.73	3014.18	2558.9	3044.95	2671.12	1325.32	2682.16	283.175	449.654	76.557	327.834	131.275	65.4592	482.91	138.356	51.1661	6.82383	6.5908	6.58939	6.6768	6.4559	6.65263	6.27039	6.37721	6.41779	6.17181	6.35949	6.44796	6.89988	6.55242	6.63833	6.32315	6.71937	6.79628	6.98966	7.7309	8.06401	11.654	11.236	11.5739	11.3405	11.5884	11.4017	10.4089	11.4075	8.30691	8.91734	6.75842	8.4977	7.35679	6.59759	9.01342	7.41845	6.35749
2090v_67023	1916	1776	2118	2182	1933	2273	1765	1952	1779	2053	1571	1022	2087	1600	1566	1909	2091	1653	925	1118	1400	229	818	586	97	100	249	70	147	10	4	1052	20	8	994	940	1977	138	1248.56	1166.39	1011.15	1178.63	987.678	1040.32	839.046	927.119	1020.92	912.075	830.446	821.293	860.93	720.245	867.635	811.731	896.464	753.962	905.663	1507.92	1349.73	675.39	598.642	671.857	423.573	523.187	411.577	310.276	502.263	19.2636	89.9309	719.089	38.7969	95.4728	596.94	576.792	899.771	66.6125	10.3251	10.2295	10.0297	10.2442	9.99695	10.0694	9.77009	9.90878	10.0431	9.88602	9.75581	9.74045	9.80582	9.559	9.81659	9.72422	9.86201	9.62211	9.8762	10.5908	10.4346	9.4705	9.3052	9.46329	8.83723	9.1218	8.79883	8.42568	9.06652	5.56867	6.9301	9.55678	6.10731	6.99544	9.30131	9.25445	9.86713	6.61522
2090v_67031	796	1021	1015	1061	1144	1205	988	1302	1279	1910	1542	1157	1945	1765	1172	1997	1645	1525	1435	1916	2101	200	642	511	166	184	492	129	251	49	17	829	211	23	1318	420	212	657	518.714	670.544	484.57	573.11	584.534	551.511	469.676	618.396	733.98	848.545	815.117	929.781	802.352	794.521	649.341	849.15	705.253	695.579	1405	2584.23	2025.55	589.86	469.839	585.868	724.877	962.664	813.237	571.794	857.606	94.3916	382.206	566.659	409.307	274.484	791.515	257.716	96.4853	317.134	9.11016	9.4606	9.01805	9.24572	9.27264	9.19341	8.97595	9.34959	9.58504	9.78571	9.72999	9.91277	9.70813	9.69455	9.41649	9.7867	9.53002	9.511	10.4911	11.3546	11.0083	9.28502	8.97641	9.27575	9.56783	9.96118	9.72679	9.24259	9.80045	6.98293	8.70024	9.23029	8.79144	8.26664	9.68931	8.18559	7.00705	8.45424
2090v_67048	42	45	40	31	39	64	39	15	21	17	16	25	34	32	27	75	37	49	44	18	17	15	90	40	19	15	44	3	23	2	1	16	4	0	18	23	80	11	27.3694	29.5539	19.0964	16.745	19.9273	29.2919	18.5398	7.12438	12.0513	7.55249	8.45776	20.0903	14.0257	14.4049	14.9592	31.891	15.8628	22.3497	43.0802	24.2778	16.3895	44.2395	65.8652	45.8605	82.9679	78.478	72.7285	13.2975	78.5854	3.85272	22.4827	10.9367	7.75938	0	10.8098	14.113	36.4096	5.30969	5.82206	5.88194	5.5628	5.47674	5.59167	5.87492	5.54304	5.01893	5.28046	5.04504	5.0977	5.59725	5.36768	5.38359	5.40642	5.94291	5.44259	5.67182	6.19951	5.73183	5.46312	6.22337	6.60382	6.25601	6.84339	6.78444	6.70506	5.33639	6.78588	4.78248	5.67606	5.22754	5.05737	4.10636	5.22132	5.37136	6.05288	4.89743
2090v_67110	180	227	230	207	235	251	271	259	228	265	219	138	230	232	164	262	275	168	88	53	137	48	158	83	28	21	56	50	36	120	9	153	104	17	230	195	417	275	117.297	149.083	109.804	111.813	120.075	114.879	128.828	123.014	130.842	117.73	115.766	110.899	94.8797	104.436	90.8634	111.406	117.899	76.6277	86.1603	71.4845	132.08	141.566	115.63	95.1606	122.268	109.869	92.5636	221.626	123.003	231.163	202.344	104.582	201.744	202.88	138.125	119.654	189.785	132.742	7.22655	7.507	7.15143	7.17197	7.25341	7.20275	7.33484	7.28129	7.35294	7.23077	7.21152	7.16266	6.98859	7.09502	6.94132	7.16783	7.23242	6.75939	6.88382	6.68726	7.36394	7.44554	7.21018	6.99184	7.27426	7.1521	6.96153	7.99385	7.28118	8.04707	7.87979	7.09659	7.87608	7.88308	7.41647	7.24937	7.80027	7.36979
2090v_67140	3498	3059	3338	3270	3177	3908	2646	3266	2109	2211	2496	1458	3456	2569	2574	2252	3984	2883	1369	2162	2901	889	2804	1875	278	259	656	111	349	1560	46	2019	1789	82	1967	3421	4893	3681	2279.48	2009.01	1593.59	1766.32	1623.31	1788.64	1257.86	1551.22	1210.29	982.269	1319.41	1171.67	1425.67	1156.44	1426.11	957.579	1708.04	1314.99	1340.38	2916.03	2796.82	2621.93	2052.07	2149.71	1213.95	1355.05	1084.32	492.009	1192.45	3005.12	1034.21	1380.08	3470.38	978.596	1181.27	2099.15	2226.9	1776.82	11.176	10.9967	10.6688	10.8143	10.6949	10.832	10.3355	10.6307	10.2814	9.98929	10.4026	10.2359	10.5117	10.2175	10.5121	9.9538	10.7668	10.3979	10.4248	11.5267	11.4672	11.3752	11.0268	11.0928	10.2856	10.4401	10.1273	9.03863	10.2605	11.5696	10.0612	10.4659	11.7751	9.98406	10.2473	11.059	11.1429	10.8227
2090v_67142	5156	4648	5626	6794	4858	5249	5134	5123	6115	4733	5218	2700	5946	4375	4371	4174	5411	4771	2985	3511	4455	508	1681	1154	240	211	528	357	288	1386	106	3816	947	197	3751	3254	2438	6505	3359.91	3052.59	2685.9	3669.85	2482.22	2402.39	2440.6	2433.21	3509.22	2102.7	2758.29	2169.76	2452.85	1969.42	2421.73	1774.84	2319.83	2176.14	2922.6	4735.51	4295.02	1498.25	1230.22	1323.08	1048.01	1103.92	872.742	1582.41	984.026	2669.93	2383.17	2608.41	1837.03	2351.02	2252.64	1996.68	1109.58	3139.96	11.7289	11.592	11.4095	11.855	11.2972	11.2507	11.2732	11.2689	11.791	11.0614	11.4474	11.106	11.2803	10.9685	11.2621	10.8211	11.201	11.1101	11.5299	12.2197	12.08	10.5817	10.3043	10.4065	10.0797	10.1524	9.82474	10.6588	9.99178	11.401	11.2393	11.3678	10.8698	11.22	11.1592	10.988	10.1596	11.6322
2090v_67144	554	654	780	764	692	832	522	788	780	781	703	557	860	836	633	768	1023	900	554	741	797	136	433	337	59	66	224	45	97	21	6	424	45	14	573	170	1123	81	361.015	429.516	372.379	412.682	353.582	380.794	248.148	374.267	447.619	346.97	371.613	447.613	354.767	376.328	350.711	326.564	438.586	410.506	542.419	999.435	768.38	401.105	316.885	386.375	257.637	345.303	370.254	199.463	331.426	40.4536	134.896	289.823	87.293	167.077	344.111	104.313	511.099	39.0987	8.62465	8.85588	8.66568	8.80241	8.59717	8.69532	8.13721	8.67239	8.91125	8.57228	8.66295	8.91123	8.60159	8.67967	8.58642	8.49261	8.88388	8.79535	9.17081	10.0135	9.64828	8.76444	8.45322	8.71465	8.1852	8.56594	8.6581	7.86193	8.51199	6.14376	7.38866	8.33697	6.89789	7.64416	8.56138	7.09371	9.09012	6.11403
2090v_67161	5701	5384	7044	4261	5070	5770	4431	5161	4270	4231	4136	2266	4440	4317	3572	3046	4412	3853	2824	3929	4377	552	2087	1469	254	157	570	156	266	1599	68	2930	1114	153	2699	4019	4647	5651	3715.06	3535.96	3362.87	2301.62	2590.55	2640.85	2106.41	2451.26	2450.43	1879.68	2186.33	1820.99	1831.59	1943.31	1979.05	1295.2	1891.54	1757.42	2764.96	5299.3	4219.82	1628.01	1527.34	1684.23	1109.15	821.403	942.165	691.472	908.858	3080.25	1528.83	2002.79	2160.99	1825.92	1620.87	2466.09	2114.94	2727.73	11.8725	11.8018	11.7301	11.1898	11.358	11.3854	11.0639	11.2794	11.2789	10.9024	11.1168	10.8574	10.8656	10.9495	10.9754	10.3766	10.9113	10.8071	11.4509	12.3809	12.0547	10.699	10.6088	10.7469	10.159	9.74063	9.93119	9.50286	9.8811	11.6048	10.6102	10.9923	11.1002	10.8612	10.6927	11.288	11.0696	11.4315
2090v_6775	26	25	47	35	44	51	58	57	41	53	56	37	78	80	55	59	93	67	10	16	17	18	31	28	8	6	22	6	4	14	2	45	9	4	45	33	66	46	16.9429	16.4188	22.4382	18.9056	22.4821	23.342	27.5721	27.0726	23.5287	23.546	29.6022	29.7337	32.1766	36.0123	30.4725	25.0876	39.8714	30.5599	9.79095	21.5802	16.3895	53.0874	22.6869	32.1024	34.9338	31.3912	36.3643	26.5951	13.667	26.969	44.9654	30.7595	17.4586	47.7364	27.0244	20.2491	30.0379	22.2042	5.48426	5.46425	5.67464	5.55607	5.67604	5.70309	5.82774	5.81369	5.70888	5.70942	5.88324	5.88674	5.95015	6.04359	5.90627	5.75614	6.13107	5.90856	5.16984	5.64697	5.46312	6.39239	5.68254	5.94827	6.01802	5.93012	6.05182	5.8001	5.35239	5.81076	6.23809	5.91377	5.50359	6.29279	5.81233	5.60265	5.89482	5.66716
2090v_6839	320	256	403	491	446	448	636	684	507	671	593	402	858	814	610	624	857	720	189	165	205	132	470	268	70	47	150	66	88	112	14	452	54	23	554	364	517	464	208.528	168.129	192.396	265.219	227.886	205.043	302.342	324.872	290.952	298.101	313.466	323.053	353.942	366.425	337.968	265.333	367.418	328.404	185.049	222.546	197.638	389.308	343.963	307.265	305.671	245.898	247.938	292.546	300.675	215.752	314.758	308.962	104.752	274.484	332.701	223.353	235.297	223.973	7.91737	7.65178	7.81717	8.22243	8.02901	7.89631	8.39192	8.4858	8.34201	8.37354	8.43904	8.47844	8.59852	8.64433	8.53768	8.22298	8.64791	8.49998	7.76909	7.99907	7.85051	8.7247	8.56081	8.41297	8.40618	8.12559	8.13613	8.3491	8.38472	7.96006	8.44441	8.42015	7.0984	8.26664	8.51704	8.00364	8.06953	8.00713
2090v_6850	16	14	43	133	139	133	145	143	129	198	145	79	165	198	156	179	150	113	352	158	196	8	24	25	9	5	18	14	10	9	5	108	19	10	124	33	179	27	10.4264	9.19454	20.5286	71.8413	71.0229	60.8722	68.9301	67.9191	74.0293	87.9643	76.6484	63.4855	68.0658	89.1304	86.4311	76.1131	64.3088	51.5413	344.641	213.105	188.962	23.5944	17.5641	28.6628	39.3006	26.1593	29.7526	62.0552	34.1676	17.3372	112.414	73.8228	36.857	119.341	74.4673	20.2491	81.4664	13.0329	5.20229	5.1383	5.6121	6.69239	6.68059	6.52512	6.64996	6.63492	6.72342	6.90616	6.75967	6.56688	6.63711	6.92041	6.8872	6.75234	6.57978	6.36437	8.56341	7.94456	7.7949	5.71091	5.5075	5.85788	6.1185	5.78756	5.88725	6.54419	5.99952	5.49907	7.17805	6.72052	6.06326	7.24636	6.72955	5.60265	6.82396	5.32478
2090v_6987	3	3	2	8	8	8	14	22	14	18	11	18	23	14	19	13	27	9	26	19	22	2	16	4	3	5	7	4	5	4	1	13	5	3	42	15	50	6	1.95495	1.97026	0.954819	4.32128	4.08765	3.66149	6.65532	10.4491	8.03419	7.99676	5.81471	14.465	9.48797	6.30215	10.5269	5.52777	11.5756	4.10506	25.4565	25.6265	21.21	5.8986	11.7094	4.58605	13.1002	26.1593	11.5704	17.7301	17.0838	7.70544	22.4827	8.88608	9.69922	35.8023	25.2228	9.20413	22.756	2.8962	4.59014	4.59201	4.44526	4.82164	4.80241	4.76578	4.98931	5.20342	5.07347	5.0713	4.93324	5.38609	5.15395	4.96625	5.20731	4.91311	5.25823	4.80386	5.76705	5.77204	5.63481	4.93902	5.26453	4.84277	5.32774	5.78756	5.25799	5.51363	5.48958	5.05417	5.67606	5.12153	5.16506	6.03865	5.76015	5.13881	5.68472	4.69388
2090v_7043	25	50	33	39	29	44	25	22	19	19	27	18	39	44	28	40	44	43	7	10	21	13	36	21	3	11	16	6	6	10	1	33	37	4	34	43	42	57	16.2913	32.8376	15.7545	21.0663	14.8177	20.1382	11.8845	10.4491	10.9035	8.44102	14.2725	14.465	16.0883	19.8067	15.5133	17.0085	18.8639	19.613	6.85366	13.4876	20.2459	38.3409	26.3461	24.0768	13.1002	57.5505	26.4467	26.5951	20.5006	19.2636	22.4827	22.557	71.7742	47.7364	20.4185	26.3852	19.115	27.5139	5.45932	5.96676	5.43832	5.63006	5.40064	5.59888	5.27272	5.20342	5.22592	5.09676	5.37806	5.38609	5.45143	5.58753	5.42875	5.48674	5.55459	5.58084	5.00197	5.34466	5.60254	6.09709	5.79295	5.72571	5.32774	6.47009	5.79584	5.8001	5.61116	5.56867	5.67606	5.67842	6.69142	6.29279	5.60839	5.79407	5.56346	5.82611
2090v_7095	74	48	96	121	113	121	101	94	76	187	105	72	171	155	133	198	171	163	38	21	37	38	105	42	19	18	54	12	18	35	1	96	33	6	134	93	185	148	48.2222	31.5241	45.8313	65.3594	57.738	55.38	48.0134	44.6461	43.6142	83.0774	55.504	57.8602	70.541	69.7738	73.688	84.1922	73.312	74.3471	37.2056	28.3241	35.6713	112.073	76.8427	48.1535	82.9679	94.1736	89.2577	53.1902	61.5017	67.4226	22.4827	65.6203	64.0149	71.6046	80.4727	57.0656	84.1971	71.4395	6.30215	5.93354	6.25543	6.59606	6.47326	6.43287	6.29814	6.23164	6.21055	6.8448	6.43502	6.47531	6.6736	6.66239	6.71863	6.85904	6.71333	6.72787	6.07129	5.8486	6.03556	7.17461	6.76233	6.30084	6.84339	6.9804	6.92195	6.39423	6.5353	6.62747	5.67606	6.60007	6.57519	6.68899	6.81094	6.46186	6.8591	6.68661
2090v_7220	151	143	165	159	156	209	116	106	91	202	167	104	258	208	155	267	262	219	91	61	99	51	202	114	36	26	88	33	29	58	10	145	47	14	141	220	269	294	98.3993	93.9156	78.7725	85.8855	79.7091	95.6563	55.1441	50.3456	52.2222	89.7414	88.2779	83.5758	106.43	93.6319	85.877	113.532	112.326	99.8897	89.0976	82.2747	95.4449	150.414	147.831	130.702	157.202	136.029	145.457	146.273	99.086	111.729	224.827	99.114	91.1727	167.077	84.6765	134.994	122.427	141.914	7.02874	6.97739	6.78839	6.88039	6.80086	6.99755	6.42876	6.3423	6.37679	6.92781	6.91	6.85118	7.11624	6.97408	6.88028	7.18931	7.17716	7.0454	6.92001	6.83445	6.99512	7.51762	7.49695	7.35169	7.57054	7.39847	7.47768	7.48434	7.03644	7.17111	8.01193	7.03675	6.94501	7.64416	6.86518	7.38951	7.27576	7.44843
2090v_7234	68	55	85	63	72	61	78	83	74	84	74	34	72	49	57	73	81	64	28	28	27	13	43	28	3	9	13	8	5	7	0	35	14	0	46	44	268	19	44.3123	36.1214	40.5798	34.0301	36.7888	27.9188	37.0797	39.4216	42.4664	37.3182	39.1171	27.3229	29.7015	22.0575	31.5806	31.0405	34.7267	29.1915	27.4147	37.7654	26.0304	38.3409	31.4689	32.1024	13.1002	47.0868	21.488	35.4601	17.0838	13.4845	0	23.9241	27.1578	0	27.625	26.9988	121.972	9.17129	6.22485	6.04615	6.1465	5.99618	6.06168	5.83741	6.06839	6.12118	6.1867	6.07387	6.11444	5.82075	5.88589	5.66244	5.93498	5.92107	6.01304	5.87221	5.82333	6.08408	5.78382	6.09709	5.93212	5.94827	5.32774	6.28017	5.64395	6.03056	5.48958	5.34452	4.10636	5.72105	5.8161	4.10636	5.82922	5.8116	7.27146	5.13704
2090v_7252	274	259	444	343	313	451	418	430	320	581	395	260	507	524	374	430	471	398	242	132	198	87	455	258	54	58	124	42	64	5	4	262	8	5	317	114	47	89	178.552	170.099	211.97	185.275	159.929	206.416	198.709	204.232	183.639	258.118	208.801	208.94	209.148	235.88	207.213	182.842	201.93	181.535	236.941	178.037	190.89	256.589	332.985	295.8	235.803	303.448	204.962	186.166	218.673	9.6318	89.9309	179.089	15.5188	59.6705	190.372	69.9514	21.3906	42.9603	7.72519	7.66595	7.93786	7.7706	7.59125	7.90464	7.85722	7.89137	7.75968	8.18759	7.919	7.91983	7.92108	8.07268	7.90946	7.75433	7.87723	7.74551	8.07837	7.72164	7.80744	8.17998	8.51816	8.36347	8.07226	8.39667	7.89582	7.77651	7.97696	5.16153	6.9301	7.72886	5.42897	6.50547	7.80409	6.665	5.64076	6.19702
2090v_7284	106	98	84	130	141	145	118	121	136	132	120	70	170	147	124	136	188	151	57	30	39	17	96	57	21	8	28	4	14	51	4	103	40	9	105	141	179	245	69.075	64.3617	40.1024	70.2208	72.0448	66.3644	56.0949	57.47	78.0464	58.6429	63.4332	56.253	70.1284	66.1725	68.7016	57.829	80.6003	68.8737	55.8084	40.4629	37.5995	50.1381	70.2562	65.3512	91.7013	41.8549	46.2818	17.7301	47.8346	98.2444	89.9309	70.4051	77.5938	107.407	63.057	86.5188	81.4664	118.261	6.65211	6.5806	6.13612	6.66894	6.6953	6.61145	6.44524	6.46873	6.77864	6.48844	6.56606	6.44796	6.66759	6.60852	6.64658	6.47479	6.81262	6.64913	6.4403	6.14397	6.0803	6.33843	6.66945	6.59593	6.95131	6.17381	6.26436	5.51363	6.29469	7.027	6.9301	6.67162	6.77253	7.12652	6.56012	6.88829	6.82396	7.23593
2090v_7322	13	3	8	20	23	25	16	7	15	15	12	9	12	17	19	14	19	16	11	0	10	5	18	9	1	5	7	3	11	4	1	8	5	1	12	8	79	11	8.47147	1.97026	3.81927	10.8032	11.752	11.4421	7.60608	3.32471	8.60806	6.66397	6.34332	7.23252	4.95024	7.65261	10.5269	5.95298	8.14578	7.29788	10.77	0	9.6409	14.7465	13.173	10.3186	4.36673	26.1593	11.5704	13.2975	37.5843	7.70544	22.4827	5.46836	9.69922	11.9341	7.20651	4.90887	35.9544	5.30969	5.09847	4.59201	4.77959	5.221	5.26653	5.2519	5.04825	4.73522	5.10614	4.98986	4.96897	5.0256	4.87081	5.05103	5.20731	4.94275	5.07992	5.02961	5.21937	4.10636	5.16201	5.39772	5.33095	5.19686	4.82531	5.78756	5.25799	5.33639	6.07996	5.05417	5.67606	4.90887	5.16506	5.27503	5.024	4.86769	6.04223	4.89743
2090v_7476	43	41	64	52	54	66	68	54	55	49	51	27	80	66	63	82	64	82	15	7	19	5	41	31	9	6	18	7	11	13	0	23	20	3	46	38	143	46	28.021	26.9269	30.5542	28.0883	27.5916	30.2073	32.3259	25.6478	31.5629	21.769	26.9591	21.6976	33.0016	29.7101	34.9049	34.8675	27.4384	37.4016	14.6864	9.44135	18.3177	14.7465	30.0053	35.5419	39.3006	31.3912	29.7526	31.0276	37.5843	25.0427	0	15.7215	38.7969	35.8023	27.625	23.3171	65.0821	22.2042	5.84024	5.80956	5.90841	5.8421	5.82829	5.8993	5.95392	5.77266	5.93453	5.65311	5.81047	5.65079	5.97085	5.88612	6.01732	6.01642	5.824	6.07578	5.39525	5.15149	5.53505	5.39772	5.89396	6.0325	6.1185	5.93012	5.88725	5.92074	6.07996	5.7548	4.10636	5.43702	6.10731	6.03865	5.82922	5.70232	6.59178	5.66716
2090v_7555	300	379	496	323	368	439	366	346	350	493	346	258	384	373	331	392	332	373	929	662	625	94	369	357	97	124	305	129	170	47	6	267	37	24	350	258	126	345	195.495	248.909	236.795	174.472	188.032	200.924	173.989	164.336	200.855	219.022	182.899	207.332	158.408	167.907	183.389	166.683	142.337	170.132	909.579	892.882	602.556	277.234	270.047	409.305	423.573	648.752	504.141	571.794	580.849	90.5389	134.896	182.506	71.7742	286.418	210.19	158.311	57.3451	166.531	7.83697	8.14112	8.07759	7.6969	7.78881	7.87101	7.69352	7.6241	7.87058	7.97897	7.75471	7.91018	7.57973	7.65018	7.758	7.6413	7.45196	7.66619	9.8822	9.85644	9.3141	8.27951	8.24564	8.79144	8.83723	9.41525	9.07156	9.24259	9.26401	6.93742	7.38866	7.75207	6.69142	8.32166	7.9273	7.579	6.46661	7.64019
2090v_7669	54	51	80	35	32	54	27	39	28	36	17	15	28	33	20	21	26	24	126	91	80	14	62	59	9	7	27	10	10	9	2	18	12	1	16	31	79	54	35.1892	33.4944	38.1927	18.9056	16.3506	24.715	12.8353	18.5234	16.0684	15.9935	8.98637	12.0542	11.5506	14.8551	11.0809	8.92947	11.1469	10.9468	123.366	122.738	77.1272	41.2902	45.3738	67.6443	39.3006	36.6231	44.6289	44.3252	34.1676	17.3372	44.9654	12.3038	23.2781	11.9341	9.60869	19.0219	35.9544	26.0658	6.02412	5.98305	6.09376	5.55607	5.46161	5.74501	5.31601	5.54245	5.45065	5.44772	5.12702	5.28059	5.25705	5.40217	5.23455	5.12391	5.23775	5.22803	7.28458	7.27868	6.7662	6.16178	6.2463	6.6308	6.1185	6.05784	6.23129	6.22512	5.99952	5.49907	6.23809	5.29205	5.7011	5.27503	5.16032	5.56018	6.04223	5.78485
2090v_7862	24	22	25	16	13	23	14	12	20	19	16	18	22	23	25	32	17	41	316	184	229	29	83	71	24	20	72	18	44	4	1	12	4	4	22	20	49	20	15.6396	14.4486	11.9352	8.64256	6.64243	10.5268	6.65532	5.6995	11.4774	8.44102	8.45776	14.465	9.07545	10.3535	13.8511	13.6068	7.28833	18.7008	309.394	248.173	220.777	85.5297	60.7424	81.4024	104.801	104.637	119.01	79.7853	150.337	7.70544	22.4827	8.20254	7.75938	47.7364	13.2119	12.2722	22.3009	9.65399	5.43378	5.38541	5.27508	5.10806	4.98848	5.20731	4.98931	4.92522	5.25358	5.09676	5.0977	5.38609	5.13186	5.19862	5.36026	5.3498	5.02903	5.54879	8.42197	8.13734	7.98901	6.87593	6.52301	6.82312	7.09893	7.09718	7.24318	6.80187	7.51701	5.05417	5.67606	5.08318	5.05737	6.29279	5.33265	5.29061	5.67026	5.1627
2090v_7910	222	185	328	363	333	313	397	362	363	469	335	236	459	368	307	483	343	403	175	118	163	57	145	116	32	34	98	39	53	46	1	238	34	10	353	146	38	197	144.667	121.499	156.59	196.078	170.148	143.256	188.726	171.935	208.315	208.36	177.084	189.653	189.347	165.656	170.092	205.378	147.053	183.815	171.342	159.154	157.147	168.11	106.116	132.995	139.735	177.883	161.986	172.868	181.088	88.6126	22.4827	162.684	65.9547	119.341	211.992	89.5868	17.2945	95.0918	7.47121	7.26699	7.56585	7.84067	7.6663	7.45958	7.79336	7.67903	7.91609	7.91636	7.71507	7.79941	7.79741	7.6338	7.6659	7.89835	7.49066	7.76086	7.67481	7.5854	7.57011	7.65165	7.11292	7.37202	7.43015	7.72059	7.60668	7.68563	7.74249	6.9141	5.67606	7.61188	6.60519	7.24636	7.93799	6.92594	5.49748	6.99105
2090v_8082	154	156	170	185	144	148	206	147	135	181	151	102	220	162	167	202	207	179	77	54	101	38	150	93	41	35	88	40	45	44	3	127	58	10	157	133	195	209	100.354	102.453	81.1596	99.9297	73.5777	67.7375	97.9283	69.8189	77.4725	80.4118	79.8201	81.9686	90.7545	72.9248	92.5256	85.893	88.7461	81.645	75.3903	72.8333	97.3731	112.073	109.775	106.626	179.036	183.115	145.457	177.301	153.754	84.7598	67.4482	86.8102	112.511	119.341	94.2852	81.6099	88.7483	100.884	7.05055	7.0736	6.81995	7.04584	6.71707	6.6322	7.02344	6.66306	6.77088	6.81014	6.80233	6.83049	6.94001	6.70784	6.96108	6.88048	6.91573	6.82628	6.74238	6.70655	7.01715	7.17461	7.15113	7.11831	7.7285	7.75617	7.47768	7.71657	7.5439	6.86623	6.62785	6.89191	7.17903	7.24636	6.9817	6.82583	6.91575	7.05641
2090v_8137	123	90	124	107	66	96	94	89	91	98	50	51	94	83	68	134	57	84	79	40	61	29	64	38	12	10	40	18	20	5	1	46	4	2	67	31	43	28	80.1531	59.1077	59.1988	57.7972	33.7231	43.9378	44.6857	42.2713	52.2222	43.5379	26.4305	40.9843	38.7769	37.3627	37.6751	56.9785	24.4373	38.3139	77.3485	53.9506	58.8095	85.5297	46.8375	43.5675	52.4007	52.3187	66.1168	79.7853	68.3352	9.6318	22.4827	31.4431	7.75938	23.8682	40.2364	19.0219	19.5701	13.5156	6.80673	6.49617	6.49768	6.47425	5.98867	6.2172	6.23244	6.1826	6.37679	6.20898	5.79538	6.15522	6.10687	6.07489	6.08202	6.46038	5.73666	6.09648	6.7692	6.40777	6.49121	6.87593	6.2753	6.20959	6.38002	6.37853	6.60767	6.80187	6.64113	5.16153	5.67606	5.93145	5.05737	5.71934	6.13904	5.56018	5.57935	5.34586
2090v_8214	50	44	84	54	87	69	89	105	57	105	88	49	96	84	79	67	99	93	25	15	31	12	59	35	8	4	15	6	9	31	2	74	13	6	73	89	86	120	32.5826	28.8971	40.1024	29.1687	44.4532	31.5803	42.3088	49.8707	32.7106	46.6478	46.5177	39.3771	39.6019	37.8129	43.7696	28.4893	42.4438	42.4189	24.4774	20.2315	29.8868	35.3916	43.1783	40.128	34.9338	20.9275	24.7938	26.5951	30.7508	59.7172	44.9654	50.5823	25.218	71.6046	43.8396	54.6111	39.1403	57.9239	5.96038	5.86425	6.13612	5.8716	6.22772	5.93498	6.18339	6.33342	5.96359	6.27157	6.26902	6.1202	6.12515	6.08516	6.21375	5.85313	6.18622	6.1857	5.73786	5.60205	5.89082	6.02893	6.20155	6.13668	6.01802	5.62545	5.74738	5.8001	5.91355	6.50624	6.23809	6.3467	5.76	6.68899	6.21519	6.41943	6.11495	6.47639
2090v_8325	9	4	9	10	5	5	9	5	10	3	6	5	10	10	9	12	4	4	2	1	0	1	4	3	4	1	8	1	0	1	0	4	1	1	7	4	2	12	5.86486	2.62701	4.29668	5.4016	2.55478	2.28843	4.27842	2.37479	5.7387	1.33279	3.17166	4.01807	4.1252	4.50153	4.98641	5.10255	1.7149	1.82447	1.95819	1.34876	0	2.9493	2.92734	3.43954	17.4669	5.23187	13.2234	4.43252	0	1.92636	0	2.73418	1.93984	11.9341	4.2038	2.45443	0.910239	5.79239	4.9367	4.66627	4.81964	4.90408	4.65861	4.62936	4.81815	4.63903	4.92796	4.5064	4.72079	4.79657	4.80554	4.8361	4.87354	4.88221	4.55972	4.57386	4.59053	4.50877	4.10636	4.69917	4.69699	4.74581	5.5039	4.89175	5.33315	4.8306	4.10636	4.58662	4.10636	4.67743	4.58828	5.27503	4.81204	4.64778	4.43729	4.93169
2090v_8368	75	62	107	93	72	84	119	115	79	133	94	53	109	110	70	134	120	84	34	23	30	17	80	51	10	5	26	10	13	0	0	56	2	0	85	67	44	4	48.8738	40.7187	51.0828	50.2349	36.7888	38.4456	56.5702	54.6203	45.3358	59.0872	49.6893	42.5915	44.9647	49.5169	38.7832	56.9785	51.447	38.3139	33.2892	31.0216	28.9227	50.1381	58.5469	58.4722	43.6673	26.1593	42.9759	44.3252	44.4179	0	0	38.2785	3.87969	0	51.0461	41.1118	20.0253	1.9308	6.3146	6.1495	6.35595	6.34023	6.06168	6.09945	6.45341	6.41959	6.24553	6.49583	6.33002	6.18932	6.23807	6.32678	6.10701	6.46038	6.36265	6.09648	5.97798	5.92058	5.86494	6.33843	6.48683	6.48558	6.21165	5.78756	6.19734	6.22512	6.227	4.10636	4.10636	6.09569	4.7848	4.10636	6.35528	6.15796	5.59502	4.58716
2090v_8383	99	101	156	145	127	156	155	158	88	147	111	95	179	154	111	114	171	145	79	51	75	28	113	71	18	15	37	10	24	38	4	95	35	3	91	137	137	160	64.5135	66.332	74.4758	78.3232	64.8914	71.399	73.6839	75.0435	50.5006	65.3069	58.6757	76.3433	73.8411	69.3236	61.499	48.4743	73.312	66.137	77.3485	68.787	72.3067	82.5804	82.6974	81.4024	78.6011	78.478	61.1581	44.3252	82.0022	73.2017	89.9309	64.9367	67.8945	35.8023	54.6494	84.0643	62.3514	77.2319	6.58297	6.61095	6.72967	6.78236	6.58883	6.68602	6.71857	6.73757	6.34518	6.59525	6.48898	6.7555	6.72078	6.65578	6.53526	6.30698	6.71333	6.60798	6.7692	6.64784	6.69905	6.8384	6.83991	6.82312	6.78609	6.78444	6.52975	6.22512	6.83092	6.71177	6.9301	6.58953	6.63455	6.03865	6.4201	6.85741	6.54892	6.76762
2090v_839	38	39	57	73	47	70	50	47	37	42	46	28	79	52	50	66	65	75	24	21	26	29	99	56	27	15	40	8	22	15	1	47	27	2	44	72	190	75	24.7627	25.6133	27.2123	39.4317	24.0149	32.038	23.769	22.3231	21.2332	18.6591	24.3161	22.5012	32.5891	23.408	27.7023	28.0641	27.8671	34.2088	23.4983	28.3241	25.0663	85.5297	72.4517	64.2047	117.902	78.478	66.1168	35.4601	75.1687	28.8954	22.4827	32.1266	52.3758	23.8682	26.4239	44.1798	86.4727	36.2025	5.74645	5.77165	5.81764	6.1214	5.72383	5.94664	5.71629	5.67097	5.63558	5.54731	5.73299	5.67665	5.96054	5.70514	5.83138	5.84143	5.83597	6.00053	5.70794	5.8486	5.7555	6.87593	6.70112	6.57816	7.23244	6.78444	6.60767	6.03056	6.73931	5.8642	5.67606	5.94889	6.37957	5.71934	5.79519	6.22215	6.88772	6.04804
2090v_8427	411	361	610	409	460	557	476	551	307	640	465	355	622	590	487	469	605	596	319	197	214	79	276	194	30	23	109	31	33	161	6	323	110	14	374	666	179	574	267.829	237.088	291.22	220.926	235.04	254.931	226.281	261.702	176.178	284.329	245.804	285.283	256.588	265.59	269.82	199.425	259.379	271.846	312.331	265.707	206.315	232.995	201.987	222.424	131.002	120.333	180.168	137.408	112.753	310.144	134.896	220.785	213.383	167.077	224.603	408.663	81.4664	277.069	8.23502	8.07916	8.34321	7.98986	8.06815	8.17168	8.02007	8.20528	7.7088	8.31218	8.1251	8.31651	8.17997	8.22423	8.24456	7.86169	8.19384	8.25419	8.4343	8.22479	7.90403	8.05707	7.87758	7.99837	7.35436	7.25588	7.73624	7.41034	7.18148	8.42513	7.38866	7.98906	7.94619	7.64416	8.01067	8.78934	6.82396	8.27874
2090v_8431	10	10	17	17	23	15	47	34	25	67	31	22	26	43	19	47	46	41	10	3	9	5	37	16	6	4	11	7	6	2	1	31	0	0	32	24	76	18	6.51651	6.56753	8.11596	9.18272	11.752	6.86528	22.3429	16.1486	14.3468	29.7657	16.3869	17.6795	10.7255	19.3566	10.5269	19.985	19.7214	18.7008	9.79095	4.04629	8.67681	14.7465	27.0779	18.3442	26.2004	20.9275	18.1821	31.0276	20.5006	3.85272	22.4827	21.1899	0	0	19.2174	14.7266	34.5891	8.68859	4.98032	4.98364	5.0782	5.13766	5.26653	5.0027	5.6716	5.45378	5.38117	5.8876	5.46302	5.51177	5.21717	5.57192	5.20731	5.59365	5.58458	5.54879	5.16984	4.79895	5.10997	5.39772	5.81384	5.53601	5.78874	5.62545	5.53015	5.92074	5.61116	4.78248	5.67606	5.63415	4.10636	4.10636	5.56705	5.3969	6.00973	5.11062
2090v_8480	73	75	107	60	87	80	58	60	66	87	60	44	84	88	56	76	79	88	57	28	71	19	76	50	11	11	39	13	29	20	4	58	39	3	61	69	84	126	47.5705	49.2564	51.0828	32.4096	44.4532	36.6149	27.5721	28.4975	37.8755	38.651	31.7166	35.359	34.6517	39.6135	31.0265	32.3162	33.8693	40.1383	55.8084	37.7654	68.4504	56.0367	55.6195	57.3256	48.034	57.5505	64.4639	57.6227	99.086	38.5272	89.9309	39.6456	75.6539	35.8023	36.6331	42.339	38.23	60.8201	6.28958	6.32186	6.35595	5.95603	6.22772	6.05765	5.82774	5.85336	6.08658	6.10405	5.93846	6.02816	6.01124	6.12541	5.92071	5.95368	5.99225	6.13691	6.4403	6.08408	6.64285	6.44424	6.43702	6.46628	6.29854	6.47009	6.58219	6.47131	7.03644	6.10128	6.9301	6.12611	6.74602	6.03865	6.05808	6.18402	6.0946	6.52427
2090v_8703	3	7	17	8	4	7	14	10	10	16	15	4	13	8	14	15	23	10	3	1	1	1	8	6	1	2	4	2	3	0	0	3	0	0	7	9	31	0	1.95495	4.59727	8.11596	4.32128	2.04382	3.2038	6.65532	4.74959	5.7387	7.10823	7.92915	3.21445	5.36276	3.60123	7.75663	6.37819	9.86068	4.56117	2.93728	1.34876	0.96409	2.9493	5.85469	6.87908	4.36673	10.4637	6.61168	8.86503	10.2503	0	0	2.05063	0	0	4.2038	5.52248	14.1087	0	4.59014	4.84365	5.0782	4.82164	4.6009	4.72385	4.98931	4.85551	4.92796	5.01792	5.06735	4.72486	4.90128	4.76042	5.05721	4.97127	5.17346	4.84082	4.69798	4.50877	4.44689	4.69917	4.936	5.00357	4.82531	5.20416	4.98649	5.12037	5.19341	4.10636	4.10636	4.60172	4.10636	4.10636	4.81204	4.91273	5.37118	4.10636
2090v_881	7	14	25	28	23	19	25	24	14	21	16	10	21	22	12	24	28	17	4	5	6	2	11	10	3	2	9	2	3	13	0	18	5	1	22	25	26	39	4.56156	9.19454	11.9352	15.1245	11.752	8.69603	11.8845	11.399	8.03419	9.32955	8.45776	8.03614	8.66293	9.90337	6.64854	10.2051	12.0043	7.75399	3.91638	6.74382	5.78454	5.8986	8.05019	11.4651	13.1002	10.4637	14.8763	8.86503	10.2503	25.0427	0	12.3038	9.69922	11.9341	13.2119	15.3402	11.8331	18.8253	4.84085	5.1383	5.27508	5.41313	5.26653	5.11104	5.27272	5.24985	5.07347	5.14553	5.0977	5.07358	5.1092	5.17567	4.98887	5.19112	5.27828	5.05705	4.78794	4.99498	4.93115	4.93902	5.0744	5.25299	5.32774	5.20416	5.40304	5.12037	5.19341	5.7548	4.10636	5.29205	5.16506	5.27503	5.33265	5.42183	5.27033	5.55322
2090v_9	1225	1050	1398	1168	1200	1175	1270	1205	1114	1351	1124	718	1415	1279	1054	1331	1295	1281	650	604	699	233	925	656	114	104	280	99	171	149	23	728	119	23	921	770	905	800	798.273	689.59	667.418	630.907	613.147	537.781	603.733	572.325	639.292	600.201	594.158	576.995	583.716	575.746	583.964	565.958	555.199	584.286	636.412	814.654	673.899	687.187	676.948	752.112	497.807	544.114	462.818	438.819	584.266	287.028	517.103	497.62	230.841	274.484	553.1	472.478	411.883	386.16	9.70107	9.49911	9.45418	9.37701	9.33793	9.15914	9.31677	9.24385	9.3951	9.30875	9.29493	9.25493	9.27073	9.25197	9.2713	9.22861	9.20248	9.27206	9.38892	9.7292	9.46746	9.4943	9.47366	9.61872	9.05446	9.17505	8.95614	8.8846	9.27201	8.32441	9.10594	9.05395	8.04531	8.26664	9.19732	8.98397	8.79982	8.71391
2090v_9395	232	337	293	271	376	360	179	173	225	151	166	164	172	164	149	166	134	210	1298	1065	991	92	246	238	48	40	142	30	51	4	0	103	8	2	209	57	263	25	151.183	221.326	139.881	146.383	192.119	164.767	85.0931	82.1679	129.121	67.0839	87.7492	131.793	70.9535	73.8251	82.5528	70.5853	57.4492	95.7846	1270.87	1436.43	955.413	271.336	180.032	272.87	209.603	209.275	234.715	132.975	174.255	7.70544	0	70.4051	15.5188	23.8682	125.513	34.9757	119.696	12.0675	7.52371	7.99214	7.43138	7.48523	7.81539	7.62728	6.87044	6.83307	7.33749	6.62236	6.90351	7.36139	6.67959	6.72056	6.83804	6.67425	6.46837	6.99903	10.3499	10.5223	9.95065	8.25177	7.7353	8.25904	7.9238	7.92184	8.06639	7.37184	7.69538	5.05417	4.10636	6.67162	5.42897	5.71934	7.30456	6.01902	7.24978	5.2812
2090v_9477	22	16	8	21	17	12	15	16	8	6	9	6	17	17	5	7	18	8	9	10	9	1	5	1	1	0	0	3	2	6	0	2	5	0	10	6	307	21	14.3363	10.508	3.81927	11.3434	8.68625	5.49223	7.1307	7.59934	4.59096	2.66559	4.75749	4.82168	7.01284	7.65261	2.77023	2.97649	7.71705	3.64894	8.81185	13.4876	8.67681	2.9493	3.65918	1.14651	4.36673	0	0	13.2975	6.83352	11.5582	0	1.36709	9.69922	0	6.00543	3.68165	139.722	10.1367	5.38073	5.20637	4.77959	5.24719	5.11049	4.91058	5.01932	5.04785	4.84316	4.67031	4.85612	4.86105	5.01198	5.05103	4.68113	4.70186	5.05486	4.76467	5.11745	5.34466	5.10997	4.69917	4.76558	4.47755	4.82531	4.10636	4.10636	5.33639	5.00069	5.25741	4.10636	4.51148	5.16506	4.10636	4.94633	4.76756	7.43003	5.18764
2090v_9543	14	12	12	32	32	35	20	27	12	94	37	11	52	51	31	47	48	40	8	4	15	9	33	32	3	1	22	4	5	26	1	37	13	0	23	65	60	104	9.12312	7.88103	5.72891	17.2851	16.3506	16.019	9.5076	12.8239	6.88645	41.7609	19.5586	8.83975	21.4511	22.9578	17.1754	19.985	20.5788	18.2447	7.83276	5.39506	14.4613	26.5437	24.1506	36.6884	13.1002	5.23187	36.3643	17.7301	17.0838	50.0854	22.4827	25.2912	25.218	0	13.8125	39.8845	27.3072	50.2007	5.13444	5.06454	4.92728	5.49713	5.46161	5.44872	5.15499	5.31551	5.00404	6.17181	5.57895	5.11898	5.64274	5.69108	5.49302	5.59365	5.61379	5.53241	5.0617	4.90361	5.38594	5.79863	5.72796	6.05936	5.32774	4.89175	6.05182	5.51363	5.48958	6.33744	5.67606	5.76217	5.76	4.10636	5.35862	6.13136	5.82031	6.3396
2090v_9578	10	14	33	26	17	24	33	27	26	30	32	13	30	21	20	13	24	29	3	2	2	3	16	4	2	2	1	1	6	0	0	22	0	0	14	15	11	0	6.51651	9.19454	15.7545	14.0442	8.68625	10.9845	15.6875	12.8239	14.9206	13.3279	16.9155	10.447	12.3756	9.45322	11.0809	5.52777	10.2894	13.2274	2.93728	2.69753	1.92818	8.8479	11.7094	4.58605	8.73346	10.4637	1.65292	4.43252	20.5006	0	0	15.038	0	0	8.4076	9.20413	5.00632	0	4.98032	5.1383	5.43832	5.36846	5.11049	5.22987	5.43568	5.31551	5.40485	5.33772	5.48322	5.20332	5.29532	5.15211	5.23455	4.91311	5.19539	5.33333	4.69798	4.67364	4.58684	5.11943	5.26453	4.84277	5.11311	5.20416	4.55152	4.8306	5.61116	4.10636	4.10636	5.40963	4.10636	4.10636	5.09487	5.13881	4.87503	4.10636
2090v_966	0	0	0	0	0	0	0	2	0	0	1	1	1	0	0	1	2	2	0	0	4	0	1	0	0	0	0	0	0	14	1	10	11	0	11	31	20	52	0	0	0	0	0	0	0	0.949917	0	0	0.52861	0.803614	0.41252	0	0	0.425213	0.85745	0.912235	0	0	3.85636	0	0.731836	0	0	0	0	0	0	26.969	22.4827	6.83545	21.3383	0	6.60597	19.0219	9.10239	25.1004	4.10636	4.10636	4.10636	4.10636	4.10636	4.10636	4.10636	4.44439	4.10636	4.10636	4.35878	4.41738	4.32941	4.10636	4.10636	4.33281	4.42759	4.43765	4.10636	4.10636	4.78279	4.10636	4.40322	4.10636	4.10636	4.10636	4.10636	4.10636	4.10636	5.81076	5.67606	5.00081	5.63904	4.10636	4.98613	5.56018	5.13332	5.75652
2090v_9856	304	253	402	509	479	657	590	612	489	741	637	349	867	820	663	888	818	789	188	175	244	190	679	521	147	110	324	82	171	159	22	503	150	28	519	587	1384	620	198.102	166.158	191.919	274.942	244.748	300.699	280.474	290.675	280.623	329.2	336.725	280.461	357.655	369.126	367.332	377.589	350.697	359.877	184.07	236.034	235.238	560.367	496.916	597.333	641.909	575.505	535.546	363.466	584.266	306.291	494.62	343.823	290.977	334.155	311.682	360.188	629.885	299.274	7.85342	7.63747	7.81409	8.26879	8.11961	8.38483	8.29452	8.34078	8.2952	8.50315	8.53283	8.29446	8.6123	8.65405	8.6476	8.6841	8.58637	8.62048	7.76256	8.0735	8.06922	9.21509	9.05204	9.30221	9.40071	9.2514	9.15349	8.6336	9.27201	8.40883	9.04578	8.56028	8.34212	8.52276	8.43158	8.62162	9.37479	8.37864
2090v_9945	90	90	126	106	100	118	136	95	103	152	85	73	135	105	94	144	121	136	114	55	64	17	112	52	25	17	50	12	29	40	4	93	56	10	112	167	67	153	58.6486	59.1077	60.1536	57.257	51.0956	54.0069	64.6517	45.1211	59.1087	67.5282	44.9318	58.6638	55.6902	47.2661	52.0803	61.2307	51.8758	62.032	111.617	74.1821	61.7018	50.1381	81.9656	59.6187	109.168	88.9417	82.646	53.1902	99.086	77.0544	89.9309	63.5697	108.631	119.341	67.2608	102.473	30.493	73.853	6.48853	6.49617	6.5134	6.46511	6.35619	6.40877	6.58511	6.24122	6.49618	6.62905	6.23741	6.48878	6.43825	6.28367	6.37421	6.53092	6.37049	6.54381	7.16998	6.72556	6.53852	6.33843	6.83045	6.50462	7.14486	6.91811	6.83925	6.39423	7.03644	6.76521	6.9301	6.56821	7.1393	7.24636	6.62503	7.07381	5.90681	6.72095
2090v_9994	10	16	15	17	18	15	16	13	9	7	10	4	13	21	17	11	14	20	13	7	9	2	4	1	1	0	2	0	0	0	0	6	0	0	3	3	3	5	6.51651	10.508	7.16114	9.18272	9.19721	6.86528	7.60608	6.17446	5.16483	3.10985	5.2861	3.21445	5.36276	9.45322	9.41877	4.67734	6.00215	9.12235	12.7282	9.44135	8.67681	5.8986	2.92734	1.14651	4.36673	0	3.30584	0	0	0	0	4.10127	0	0	1.80163	1.84083	1.36536	2.4135	4.98032	5.20637	5.0212	5.13766	5.13844	5.0027	5.04825	4.95774	4.88682	4.71486	4.89571	4.72486	4.90128	5.15211	5.15029	4.84991	4.9461	5.1344	5.31123	5.15149	5.10997	4.93902	4.69699	4.47755	4.82531	4.10636	4.73346	4.10636	4.10636	4.10636	4.10636	4.80355	4.10636	4.10636	4.57095	4.57593	4.51122	4.6433
2090vFLNC_100468486	43	43	72	60	60	69	62	65	66	61	51	38	73	66	47	90	75	61	19	27	27	9	32	25	9	5	17	5	5	32	2	34	45	4	48	42	105	98	28.021	28.2404	34.3735	32.4096	30.6574	31.5803	29.4736	30.8723	37.8755	27.1001	26.9591	30.5373	30.114	29.7101	26.0401	38.2692	32.1544	27.8232	18.6028	36.4167	26.0304	26.5437	23.4187	28.6628	39.3006	26.1593	28.0997	22.1626	17.0838	61.6435	44.9654	23.2405	87.293	47.7364	28.8261	25.7716	47.7876	47.3045	5.84024	5.84629	6.00452	5.95603	5.91111	5.93498	5.8798	5.91671	6.08658	5.81447	5.81047	5.90797	5.89683	5.88612	5.7841	6.09548	5.94959	5.83475	5.54529	6.05304	5.78382	5.79863	5.70547	5.85788	6.1185	5.78756	5.84241	5.66582	5.48958	6.53758	6.23809	5.69993	6.89789	6.29279	5.86232	5.77628	6.29378	6.28442
2090vFLNC_100600316	9	8	10	5	3	2	11	7	9	17	8	12	14	15	9	19	15	12	3	6	5	2	7	7	1	2	9	2	3	12	0	9	12	0	12	26	58	73	5.86486	5.25402	4.77409	2.7008	1.53287	0.915371	5.22918	3.32471	5.16483	7.55249	4.22888	9.64336	5.77528	6.7523	4.98641	8.07905	6.43088	5.47341	2.93728	8.09259	4.82045	5.8986	5.12285	8.02559	4.36673	10.4637	14.8763	8.86503	10.2503	23.1163	0	6.1519	23.2781	0	7.20651	15.9538	26.3969	35.2371	4.9367	4.89337	4.85739	4.67398	4.53517	4.43822	4.89155	4.73522	4.88682	5.04504	4.8141	5.16214	4.93051	4.99552	4.87354	5.07607	4.97473	4.90923	4.69798	5.07685	4.86095	4.93902	4.88372	5.07297	4.82531	5.20416	5.40304	5.12037	5.19341	5.69605	4.10636	4.95623	5.7011	4.10636	5.024	5.44617	5.79441	6.02526
2090vFLNC_100600643	135	89	125	182	239	239	207	157	138	172	182	145	297	249	227	314	249	291	126	96	107	52	169	128	42	43	127	22	55	32	3	145	47	9	197	101	175	208	87.9729	58.451	59.6762	98.3092	122.118	109.387	98.4037	74.5685	79.1941	76.4135	96.207	116.524	122.519	112.088	125.768	133.517	106.753	132.73	123.366	129.481	103.158	153.364	123.68	146.754	183.403	224.97	209.921	97.5153	187.922	61.6435	67.4482	99.114	91.1727	107.407	118.307	61.9744	79.6459	100.401	6.90626	6.48523	6.50556	7.02773	7.27285	7.14713	7.02879	6.73097	6.79401	6.75646	7.00387	7.21898	7.27662	7.17476	7.30691	7.3766	7.11964	7.36968	7.28458	7.34074	7.08125	7.54086	7.28752	7.48824	7.75809	8.01274	7.9257	7.01877	7.78808	6.53758	6.62785	7.03675	6.94501	7.12652	7.23638	6.54289	6.80002	7.05108
2090vFLNC_100731029	4	4	12	12	13	11	7	11	5	4	13	10	9	4	7	7	6	11	4	2	1	0	2	2	1	0	2	0	0	0	0	4	1	0	7	0	2	3	2.60661	2.62701	5.72891	6.48192	6.64243	5.03454	3.32766	5.22455	2.86935	1.77706	6.87193	8.03614	3.71268	1.80061	3.87832	2.97649	2.57235	5.01729	3.91638	2.69753	0.96409	0	1.46367	2.29303	4.36673	0	3.30584	0	0	0	0	2.73418	1.93984	0	4.2038	0	0.910239	1.4481	4.66412	4.66627	4.92728	4.97807	4.98848	4.87715	4.73549	4.89121	4.69119	4.56779	5.00312	5.07358	4.77029	4.57082	4.78468	4.70186	4.66048	4.87586	4.78794	4.67364	4.44689	4.10636	4.52545	4.62988	4.82531	4.10636	4.73346	4.10636	4.10636	4.10636	4.10636	4.67743	4.58828	4.10636	4.81204	4.10636	4.43729	4.52323
2090vFLNC_100797041	7	7	14	12	7	7	13	18	7	13	12	4	22	13	12	20	14	21	3	2	6	0	5	4	0	1	5	5	0	0	0	10	3	1	6	4	70	14	4.56156	4.59727	6.68373	6.48192	3.57669	3.2038	6.17994	8.54926	4.01709	5.77544	6.34332	3.21445	9.07545	5.85199	6.64854	8.50426	6.00215	9.57846	2.93728	2.69753	5.78454	0	3.65918	4.58605	0	5.23187	8.2646	22.1626	0	0	0	6.83545	5.81953	11.9341	3.60326	2.45443	31.8584	6.75779	4.84085	4.84365	4.99113	4.97807	4.75823	4.72385	4.95811	5.10285	4.79649	4.93052	4.96897	4.72486	5.13186	4.93582	4.98887	5.10032	4.9461	5.15873	4.69798	4.67364	4.93115	4.10636	4.76558	4.84277	4.10636	4.89175	5.08674	5.66582	4.10636	4.10636	4.10636	5.00081	4.93357	5.27503	4.7606	4.64778	5.94208	4.99587
2090vFLNC_10095006	178	253	334	217	258	286	244	247	242	254	208	141	243	237	173	223	225	241	221	170	145	31	156	117	26	31	89	31	25	29	3	124	26	4	173	49	57	76	115.994	166.158	159.455	117.215	131.827	130.898	115.993	117.315	138.877	112.843	109.951	113.31	100.242	106.686	95.8498	94.8225	96.4632	109.924	216.38	229.29	139.793	91.4283	114.166	134.142	113.535	162.188	147.11	137.408	85.419	55.8644	67.4482	84.7595	50.4359	47.7364	103.894	30.0668	25.9418	36.6852	7.21377	7.63747	7.58767	7.22575	7.36169	7.35343	7.21376	7.22672	7.42287	7.18238	7.15294	7.18707	7.04931	7.11894	6.99978	6.98793	7.0068	7.15267	7.9637	8.03677	7.43063	6.94806	7.19565	7.38208	7.18934	7.60819	7.49113	7.41034	6.87454	6.44126	6.62785	6.86623	6.34398	6.29279	7.0892	5.89559	5.78125	6.05928
2090vFLNC_101123972	24	20	32	49	26	39	44	29	27	39	34	20	57	64	36	71	56	53	6	6	7	4	20	20	6	8	14	7	3	4	2	24	11	1	27	22	34	26	15.6396	13.1351	15.2771	26.4679	13.2849	17.8497	20.9167	13.7738	15.4945	17.3263	17.9727	16.0723	23.5137	28.8098	19.9456	30.1901	24.0086	24.1742	5.87457	8.09259	6.74863	11.7972	14.6367	22.9303	26.2004	41.8549	23.1409	31.0276	10.2503	7.70544	44.9654	16.4051	21.3383	11.9341	16.2147	13.4994	15.4741	12.5502	5.43378	5.32928	5.41929	5.79645	5.33584	5.51803	5.62509	5.35696	5.428	5.49867	5.52253	5.4508	5.70841	5.86188	5.5923	5.89884	5.72363	5.72868	4.93737	5.07685	4.99529	5.26865	5.3932	5.69022	5.78874	6.17381	5.69682	5.92074	5.19341	5.05417	6.23809	5.46372	5.63904	5.27503	5.45635	5.34516	5.42719	5.30323
2090vFLNC_101451261	13	13	25	20	14	20	20	25	22	40	46	21	47	50	28	34	66	42	4	4	2	3	14	12	3	4	8	6	2	6	0	27	8	2	32	16	34	25	8.47147	8.53778	11.9352	10.8032	7.15338	9.15371	9.5076	11.874	12.6252	17.7706	24.3161	16.8759	19.3885	22.5077	15.5133	14.4572	28.2959	19.1569	3.91638	5.39506	1.92818	8.8479	10.2457	13.7582	13.1002	20.9275	13.2234	26.5951	6.83352	11.5582	0	18.4557	15.5188	23.8682	19.2174	9.81773	15.4741	12.0675	5.09847	5.1022	5.27508	5.221	5.02072	5.13609	5.15499	5.27223	5.30661	5.51512	5.73299	5.48172	5.57304	5.67685	5.42875	5.38577	5.84782	5.56493	4.78794	4.90361	4.58684	5.11943	5.19318	5.35629	5.32774	5.62545	5.33315	5.8001	5.00069	5.25741	4.10636	5.54002	5.42897	5.71934	5.56705	5.17123	5.42719	5.2812
2090vFLNC_101452062	0	3	0	1	2	2	2	2	1	6	8	0	7	9	8	8	13	5	0	3	0	1	1	0	0	0	0	0	0	4	1	9	26	0	3	4	16	11	0	1.97026	0	0.54016	1.02191	0.915371	0.95076	0.949917	0.57387	2.66559	4.22888	0	2.88764	4.05138	4.43236	3.4017	5.57343	2.28059	0	4.04629	0	2.9493	0.731836	0	0	0	0	0	0	7.70544	22.4827	6.1519	50.4359	0	1.80163	2.45443	7.28191	5.30969	4.10636	4.59201	4.10636	4.36152	4.45691	4.43822	4.44454	4.44439	4.36934	4.67031	4.8141	4.10636	4.69303	4.79937	4.83059	4.74234	4.91635	4.62847	4.10636	4.79895	4.10636	4.69917	4.40322	4.10636	4.10636	4.10636	4.10636	4.10636	4.10636	5.05417	5.67606	4.95623	6.34398	4.10636	4.57095	4.64778	5.02863	4.89743
2090vFLNC_101582070	44	45	75	39	54	51	57	60	56	78	52	33	73	61	53	59	54	80	32	12	33	9	35	29	6	2	17	6	11	15	0	42	10	1	70	35	20	49	28.6727	29.5539	35.8057	21.0663	27.5916	23.342	27.0967	28.4975	32.1367	34.6526	27.4877	26.5192	30.114	27.4594	29.3644	25.0876	23.1512	36.4894	31.331	16.1852	31.815	26.5437	25.6142	33.2489	26.2004	10.4637	28.0997	26.5951	37.5843	28.8954	0	28.7089	19.3984	11.9341	42.038	21.4763	9.10239	23.6523	5.85814	5.88194	6.03873	5.63006	5.82829	5.70309	5.81437	5.85336	5.94914	6.01126	5.82538	5.79792	5.89683	5.82459	5.87687	5.75614	5.69714	6.05474	5.92857	5.4552	5.94097	5.79863	5.77168	5.97699	5.78874	5.20416	5.84241	5.8001	6.07996	5.8642	4.10636	5.85913	5.57338	5.27503	6.17768	5.64357	5.13332	5.7127
2090vFLNC_101583401	35	32	35	55	30	52	32	17	19	24	42	21	37	28	39	29	41	52	13	27	47	22	54	52	6	6	25	2	11	37	1	43	46	9	36	50	146	239	22.8078	21.0161	16.7093	29.7088	15.3287	23.7997	15.2122	8.0743	10.9035	10.6623	22.2016	16.8759	15.2632	12.6043	21.6078	12.3312	17.5777	23.7181	12.7282	36.4167	45.3122	64.8846	39.5191	59.6187	26.2004	31.3912	41.323	8.86503	37.5843	71.2753	22.4827	29.3924	89.2328	107.407	21.6195	30.6804	66.4475	115.365	5.68636	5.6284	5.47539	5.88608	5.42136	5.71723	5.41668	5.0758	5.22592	5.21405	5.66708	5.48172	5.41873	5.30567	5.64787	5.2933	5.50801	5.71472	5.31123	6.05304	6.24506	6.58873	6.12333	6.50462	5.78874	5.93012	6.16248	5.12037	6.07996	6.68424	5.67606	5.87762	6.92165	7.12652	5.64825	5.91171	6.61271	7.20756
2090vFLNC_101648511	37	53	76	38	37	62	28	41	46	56	38	18	43	28	36	57	47	43	15	15	21	7	28	22	3	6	12	2	3	0	0	26	0	0	28	18	27	2	24.1111	34.8079	36.2831	20.5261	18.9054	28.3765	13.3106	19.4733	26.398	24.8788	20.0872	14.465	17.7384	12.6043	19.9456	24.2371	20.1501	19.613	14.6864	20.2315	20.2459	20.6451	20.4914	25.2233	13.1002	31.3912	19.8351	8.86503	10.2503	0	0	17.7722	0	0	16.8152	11.045	12.2882	0.965399	5.72676	6.01499	6.04993	5.61202	5.55606	5.85004	5.33697	5.57599	5.79444	5.74992	5.59714	5.38609	5.51394	5.30567	5.5923	5.73059	5.59928	5.58084	5.39525	5.60205	5.60254	5.61602	5.61085	5.76016	5.32774	5.93012	5.5885	5.12037	5.19341	4.10636	4.10636	5.51518	4.10636	4.10636	5.47942	5.23281	5.29134	4.44712
2090vFLNC_101975715	18	19	7	15	16	26	21	18	15	13	13	17	12	18	16	15	14	21	9	27	14	3	7	7	0	1	4	4	2	4	0	10	6	0	17	6	0	4	11.7297	12.4783	3.34186	8.1024	8.1753	11.8998	9.98298	8.54926	8.60806	5.77544	6.87193	13.6614	4.95024	8.10276	8.86473	6.37819	6.00215	9.57846	8.81185	36.4167	13.4973	8.8479	5.12285	8.02559	0	5.23187	6.61168	17.7301	6.83352	7.70544	0	6.83545	11.6391	0	10.2092	3.68165	0	1.9308	5.26549	5.29998	4.73681	5.07742	5.08162	5.27344	5.17977	5.10285	5.10614	4.93052	5.00312	5.35215	4.87081	5.07744	5.12036	4.97127	4.9461	5.15873	5.11745	6.05304	5.34507	5.11943	4.88372	5.07297	4.10636	4.89175	4.98649	5.51363	5.00069	5.05417	4.10636	5.00081	5.26123	4.10636	5.19133	4.76756	4.10636	4.58716
2090vFLNC_102107075	8	4	6	5	5	10	8	5	5	5	0	4	5	3	0	7	11	3	2	3	0	4	21	8	3	8	7	1	5	2	0	3	2	0	3	11	45	9	5.21321	2.62701	2.86446	2.7008	2.55478	4.57686	3.80304	2.37479	2.86935	2.22132	0	3.21445	2.0626	1.35046	0	2.97649	4.71598	1.36835	1.95819	4.04629	0	11.7972	15.3685	9.1721	13.1002	41.8549	11.5704	4.43252	17.0838	3.85272	0	2.05063	3.87969	0	1.80163	6.74969	20.4804	4.3443	4.89038	4.66627	4.6907	4.67398	4.65861	4.84205	4.77818	4.63903	4.69119	4.62172	4.10636	4.72486	4.60315	4.50902	4.10636	4.70186	4.85291	4.51166	4.59053	4.79895	4.10636	5.26865	5.42296	5.13709	5.32774	6.17381	5.25799	4.8306	5.48958	4.78248	4.10636	4.60172	4.7848	4.10636	4.57095	4.99536	5.61048	4.8235
2090vFLNC_102172068	15	14	32	15	25	17	21	36	17	41	30	17	24	25	18	29	27	17	9	3	11	2	14	7	2	1	3	3	2	2	3	12	4	1	15	22	31	20	9.77477	9.19454	15.2771	8.1024	12.7739	7.78066	9.98298	17.0985	9.7558	18.2148	15.8583	13.6614	9.90049	11.2538	9.97282	12.3312	11.5756	7.75399	8.81185	4.04629	10.605	5.8986	10.2457	8.02559	8.73346	5.23187	4.95876	13.2975	6.83352	3.85272	67.4482	8.20254	7.75938	11.9341	9.00814	13.4994	14.1087	9.65399	5.169	5.1383	5.41929	5.07742	5.31328	5.05863	5.17977	5.49013	5.16801	5.53133	5.44242	5.35215	5.17552	5.2429	5.17925	5.2933	5.25823	5.05705	5.11745	4.79895	5.2112	4.93902	5.19318	5.07297	5.11311	4.89175	4.87146	5.33639	5.00069	4.78248	6.62785	5.08318	5.05737	5.27503	5.1282	5.34516	5.37118	5.1627
2090vFLNC_102172627	21	17	25	31	9	18	12	11	10	16	16	5	8	17	15	15	23	18	50	19	42	3	18	17	4	7	14	11	6	11	0	17	15	1	10	21	23	32	13.6847	11.1648	11.9352	16.745	4.5986	8.23834	5.70456	5.22455	5.7387	7.10823	8.45776	4.01807	3.30016	7.65261	8.31068	6.37819	9.86068	8.21011	48.9547	25.6265	40.4918	8.8479	13.173	19.4907	17.4669	36.6231	23.1409	48.7577	20.5006	21.19	0	11.6203	29.0977	11.9341	6.00543	12.8858	10.4678	15.4464	5.35315	5.23861	5.27508	5.47674	4.84376	5.08524	4.92558	4.89121	4.92796	5.01792	5.0977	4.79657	4.73293	5.05103	5.08937	4.97127	5.17346	5.08362	6.31614	5.77204	6.14459	5.11943	5.33095	5.5766	5.5039	6.05784	5.69682	6.31239	5.61116	5.63415	4.10636	5.26034	5.86968	5.27503	4.94633	5.31826	5.20436	5.42608
2090vFLNC_102173453	31	36	52	37	57	58	53	53	62	71	45	34	73	69	65	66	67	65	49	41	50	12	34	27	12	11	17	3	6	26	1	60	21	3	52	43	77	60	20.2012	23.6431	24.8253	19.9859	29.1245	26.5458	25.1952	25.1728	35.58	31.5428	23.7874	27.3229	30.114	31.0606	36.0129	28.0641	28.7246	29.6476	47.9756	55.2994	48.2045	35.3916	24.8824	30.9558	52.4007	57.5505	28.0997	13.2975	20.5006	50.0854	22.4827	41.0127	40.7367	35.8023	31.2282	26.3852	35.0442	28.962	5.60102	5.71241	5.74832	5.59368	5.87041	5.79868	5.75933	5.75867	6.0334	5.93401	5.71686	5.82075	5.89683	5.92159	6.0436	5.84143	5.85956	5.88445	6.29741	6.43146	6.30181	6.02893	5.75002	5.91888	6.38002	6.47009	5.84241	5.33639	5.61116	6.33744	5.67606	6.15583	6.14989	6.03865	5.92592	5.79407	6.02066	5.86601
2090vFLNC_102236327	133	192	181	236	217	249	319	286	243	313	289	178	377	287	220	372	285	247	93	59	107	39	166	118	32	18	74	19	46	3	0	159	8	2	193	101	136	5	86.6696	126.096	86.4111	127.478	110.877	113.964	151.646	135.838	139.451	139.055	152.768	143.043	155.52	129.194	121.89	158.179	122.187	112.661	91.0558	79.5771	103.158	115.023	121.485	135.289	139.735	94.1736	122.316	84.2178	157.171	5.77908	0	108.684	15.5188	23.8682	115.905	61.9744	61.8963	2.4135	6.89017	7.30993	6.88695	7.32258	7.16244	7.19363	7.52737	7.39683	7.42774	7.42438	7.5362	7.45782	7.55761	7.33815	7.27069	7.57799	7.27349	7.18055	6.94362	6.79911	7.08125	7.20417	7.26685	7.39207	7.43015	6.9804	7.27471	6.85936	7.5703	4.93077	4.10636	7.13984	5.42897	5.71934	7.21289	6.54289	6.54164	4.6433
2090vFLNC_10223807	4	5	5	8	7	13	1	30	13	1	10	9	3	2	6	1	30	6	2	5	19	8	38	9	8	10	26	20	13	225	2	20	94	3	11	210	1312	96	2.60661	3.28376	2.38705	4.32128	3.57669	5.94991	0.47538	14.2488	7.46032	0.444264	5.2861	7.23252	1.23756	0.900307	3.32427	0.425213	12.8618	2.7367	1.95819	6.74382	18.3177	23.5944	27.8098	10.3186	34.9338	52.3187	42.9759	88.6503	44.4179	433.431	44.9654	13.6709	182.345	35.8023	6.60597	128.858	597.117	46.3391	4.66412	4.73139	4.64039	4.82164	4.75823	4.94254	4.34577	5.37707	5.03949	4.33781	4.89571	5.0256	4.49193	4.43549	4.73518	4.33281	5.31719	4.67769	4.59053	4.99498	5.53505	5.71091	5.83437	5.19686	6.01802	6.37853	6.19734	6.91456	6.227	8.86803	6.23809	5.35255	7.75098	6.03865	4.98613	7.33511	9.30171	6.2655
2090vFLNC_102238342	20	26	51	38	61	55	67	62	44	61	53	45	70	56	49	57	59	65	15	11	18	11	25	19	14	1	19	5	10	19	1	30	11	1	48	54	78	41	13.033	17.0756	24.3479	20.5261	31.1683	25.1727	31.8505	29.4474	25.2503	27.1001	28.0163	36.1626	28.8764	25.2086	27.1482	24.2371	25.2948	29.6476	14.6864	14.8364	17.3536	32.4423	18.2959	21.7837	61.1342	5.23187	31.4055	22.1626	34.1676	36.6008	22.4827	20.5063	21.3383	11.9341	28.8261	33.1349	35.4993	19.7907	5.32478	5.48927	5.73395	5.61202	5.92438	5.75866	5.94188	5.87909	5.76096	5.81447	5.84011	6.04711	5.86369	5.75973	5.81583	5.73059	5.76228	5.88445	5.39525	5.40141	5.49968	5.95686	5.53426	5.65359	6.52937	4.89175	5.93049	5.66582	5.99952	6.05733	5.67606	5.61135	5.63904	5.27503	5.86232	5.97416	6.03149	5.58697
2090vFLNC_10223986	189	270	420	469	360	425	560	564	418	674	485	320	605	592	359	571	588	454	136	101	93	31	122	79	13	10	43	24	24	4	1	272	11	2	357	120	375	17	123.162	177.323	200.512	253.335	183.944	194.516	266.213	267.877	239.878	299.434	256.376	257.156	249.575	266.491	198.902	242.797	252.09	207.077	133.157	136.225	89.6604	91.4283	89.284	90.5745	56.7675	52.3187	71.0756	106.38	82.0022	7.70544	22.4827	185.924	21.3383	23.8682	214.394	73.633	170.67	8.20589	7.28267	7.71673	7.86846	8.16364	7.76172	7.83075	8.22724	8.23525	8.09403	8.37934	8.17892	8.18281	8.14453	8.22858	7.85843	8.10942	8.15735	7.90864	7.37344	7.40017	6.92683	6.94806	6.92227	6.93785	6.45678	6.37853	6.68136	7.11572	6.83092	5.05417	5.67606	7.77491	5.63904	5.71934	7.95212	6.71785	7.67003	5.08338
2090vFLNC_102435338	13	11	20	38	28	34	35	33	18	38	32	15	35	44	20	24	32	29	7	2	6	7	24	11	3	4	9	4	3	3	1	22	9	1	22	25	81	40	8.47147	7.22428	9.54819	20.5261	14.3068	15.5613	16.6383	15.6736	10.3297	16.882	16.9155	12.0542	14.4382	19.8067	11.0809	10.2051	13.7192	13.2274	6.85366	2.69753	5.78454	20.6451	17.5641	12.6116	13.1002	20.9275	14.8763	17.7301	10.2503	5.77908	22.4827	15.038	17.4586	11.9341	13.2119	15.3402	36.8647	19.308	5.09847	5.02509	5.15714	5.61202	5.3795	5.43066	5.47267	5.43512	5.19742	5.48195	5.48322	5.28059	5.38498	5.58753	5.23455	5.19112	5.35463	5.33333	5.00197	4.67364	4.93115	5.61602	5.5075	5.306	5.32774	5.62545	5.40304	5.51363	5.19341	4.93077	5.67606	5.40963	5.50359	5.27503	5.33265	5.42183	6.06344	5.57023
2090vFLNC_102435351	7	7	10	7	21	8	8	5	11	2	8	1	5	9	4	7	6	7	2	4	3	0	2	1	0	0	2	1	0	2	1	5	4	1	2	5	3	2	4.56156	4.59727	4.77409	3.78112	10.7301	3.66149	3.80304	2.37479	6.31258	0.888529	4.22888	0.803614	2.0626	4.05138	2.21618	2.97649	2.57235	3.19282	1.95819	5.39506	2.89227	0	1.46367	1.14651	0	0	3.30584	4.43252	0	3.85272	22.4827	3.41772	7.75938	11.9341	1.20109	3.06804	1.36536	0.965399	4.84085	4.84365	4.85739	4.77628	5.2174	4.76578	4.77818	4.63903	4.96694	4.43334	4.8141	4.41738	4.60315	4.79937	4.62113	4.70186	4.66048	4.72281	4.59053	4.90361	4.69349	4.10636	4.52545	4.47755	4.10636	4.10636	4.73346	4.8306	4.10636	4.78248	5.67606	4.74381	5.05737	5.27503	4.48624	4.71082	4.51122	4.44712
2090vFLNC_102696847	35	23	30	35	39	34	34	31	29	63	37	36	50	51	30	52	40	44	29	12	22	14	55	33	9	12	28	6	15	9	2	23	10	2	37	17	52	64	22.8078	15.1053	14.3223	18.9056	19.9273	15.5613	16.1629	14.7237	16.6422	27.9887	19.5586	28.9301	20.626	22.9578	16.6214	22.1111	17.149	20.0692	28.3937	16.1852	21.21	41.2902	40.251	37.8349	39.3006	62.7824	46.2818	26.5951	51.2514	17.3372	44.9654	15.7215	19.3984	23.8682	22.2201	10.4313	23.6662	30.8928	5.68636	5.41236	5.38015	5.55607	5.59167	5.43066	5.45434	5.39679	5.47282	5.83934	5.57895	5.86515	5.61538	5.69108	5.47203	5.66417	5.49203	5.59652	5.85051	5.4552	5.63481	6.16178	6.13936	6.08566	6.1185	6.55577	6.26436	5.8001	6.35906	5.49907	6.23809	5.43702	5.57338	5.71934	5.66767	5.20253	5.71313	5.91724
2090vFLNC_102828045	104	99	125	115	105	122	141	143	103	172	149	94	189	172	115	219	189	178	47	34	44	15	54	39	7	23	23	9	12	30	1	92	19	4	92	85	148	136	67.7717	65.0185	59.6762	62.1184	53.6504	55.8376	67.0286	67.9191	59.1087	76.4135	78.7629	75.5397	77.9663	77.4264	63.7152	93.1216	81.0291	81.1889	46.0175	45.858	42.42	44.2395	39.5191	44.714	30.5671	120.333	38.0172	39.8926	41.0011	57.7908	22.4827	62.8861	36.857	47.7364	55.2499	52.1567	67.3577	65.6471	6.63271	6.5908	6.50556	6.5452	6.40244	6.4408	6.62152	6.63492	6.49618	6.75646	6.78826	6.74445	6.77756	6.77026	6.57049	6.9681	6.81824	6.82033	6.25913	6.25596	6.18572	6.22337	6.12333	6.23301	5.90875	7.25588	6.08979	6.13154	6.15558	6.47415	5.67606	6.55742	6.06326	6.29279	6.4306	6.3756	6.62649	6.60048
2090vFLNC_10290270	60	62	81	71	66	84	92	94	71	145	81	69	136	123	88	135	124	102	33	16	21	13	55	34	11	6	30	10	18	3	1	64	7	0	63	43	133	7	39.0991	40.7187	38.6702	38.3514	33.7231	38.4456	43.735	44.6461	40.7448	64.4183	42.8174	55.4493	56.1028	55.3689	48.756	57.4037	53.1619	46.524	32.3101	21.5802	20.2459	38.3409	40.251	38.9814	48.034	31.3912	49.5876	44.3252	61.5017	5.77908	22.4827	43.7469	13.5789	0	37.8342	26.3852	60.5309	3.3789	6.11404	6.1495	6.10448	6.09733	5.98867	6.09945	6.21304	6.23164	6.15006	6.58149	6.19404	6.43407	6.44538	6.43267	6.31236	6.4676	6.39372	6.26914	5.95353	5.64697	5.60254	6.09709	6.13936	6.11142	6.29854	5.93012	6.32811	6.22512	6.5353	4.93077	5.67606	6.21328	5.3486	4.10636	6.08564	5.79407	6.51957	4.74024
2090vFLNC_103025437	166	153	204	194	228	252	167	180	151	163	174	84	171	142	108	164	185	158	108	83	158	13	39	38	12	6	21	9	9	125	6	119	176	8	114	119	366	315	108.174	100.483	97.3915	104.791	116.498	115.337	79.3885	85.4926	86.6544	72.4151	91.9781	67.5035	70.541	63.9218	59.8369	69.7349	79.3142	72.0665	105.742	111.947	152.326	38.3409	28.5416	43.5675	52.4007	31.3912	34.7113	39.8926	30.7508	240.795	134.896	81.3418	341.413	95.4728	68.4619	73.0194	166.574	152.05	7.13454	7.05198	7.01736	7.09882	7.21873	7.20728	6.7966	6.87546	6.88998	6.70059	6.9546	6.62868	6.6736	6.57373	6.50821	6.66182	6.79561	6.69561	7.10896	7.17333	7.53273	6.09709	5.85456	6.20959	6.38002	5.93012	6.01267	6.13154	5.91355	8.09888	7.38866	6.82233	8.55102	6.99544	6.64302	6.70919	7.6405	7.53056
2090vFLNC_103481587	50	52	61	85	64	91	73	62	57	59	67	46	90	91	71	94	62	61	17	24	12	10	40	15	5	8	15	3	11	28	1	73	12	3	50	38	27	58	32.5826	34.1511	29.122	45.9136	32.7012	41.6494	34.7028	29.4474	32.7106	26.2116	35.4169	36.9662	37.1268	40.9639	39.3372	39.97	26.581	27.8232	16.6446	32.3704	11.5691	29.493	29.2734	17.1977	21.8336	41.8549	24.7938	13.2975	37.5843	53.9381	22.4827	49.8988	23.2781	35.8023	30.0271	23.3171	12.2882	27.9966	5.96038	5.99912	5.87034	6.25707	5.96335	6.16944	6.01247	5.87909	5.96359	5.78907	6.02953	6.06578	6.06948	6.15479	6.11931	6.13323	5.79969	5.83475	5.47291	5.95505	5.25792	5.88032	5.87442	5.49385	5.65521	6.17381	5.74738	5.33639	6.07996	6.40755	5.67606	6.33395	5.7011	6.03865	5.89454	5.70232	5.29134	5.83956
2090vFLNC_10354924	199	168	294	204	176	236	192	195	169	172	146	115	222	204	142	206	198	196	94	67	99	33	151	87	14	15	45	15	13	83	2	115	187	7	181	206	38	278	129.679	110.334	140.358	110.193	89.9283	108.014	91.273	92.617	96.9841	76.4135	77.1771	92.4156	91.5795	91.8313	78.6744	87.5939	84.8876	89.399	92.0349	90.3673	95.4449	97.3269	110.507	99.7466	61.1342	78.478	74.3814	66.4877	44.4179	159.888	44.9654	78.6076	362.751	83.5387	108.698	126.403	17.2945	134.19	7.34251	7.15688	7.4354	7.15543	6.93007	7.13287	6.94621	6.96216	7.01274	6.75646	6.76688	6.95978	6.94986	6.95286	6.78707	6.9016	6.86785	6.92367	6.95527	6.93536	6.99512	7.01663	7.15865	7.04381	6.52937	6.78444	6.72835	6.61332	6.227	7.59094	6.23809	6.78618	8.631	6.85071	7.13999	7.31275	5.49748	7.3825
2090vFLNC_103614881	83	113	168	116	153	146	189	207	143	230	175	114	234	268	164	194	270	193	33	30	44	34	83	57	6	12	26	16	14	65	5	154	55	3	175	138	159	235	54.0871	74.213	80.2048	62.6586	78.1763	66.8221	89.8469	98.3165	82.0635	102.181	92.5067	91.612	96.5297	120.641	90.8634	82.4913	115.756	88.0306	32.3101	40.4629	42.42	100.276	60.7424	65.3512	26.2004	62.7824	42.9759	70.9202	47.8346	125.213	112.414	105.266	106.691	35.8023	105.095	84.678	72.364	113.434	6.41019	6.726	6.80741	6.55381	6.78039	6.6184	6.92909	7.02781	6.83172	7.07063	6.96085	6.95025	7.00756	7.25882	6.94132	6.83725	7.21142	6.90697	5.95353	6.14397	6.18572	7.04969	6.52301	6.59593	5.78874	6.55577	6.19734	6.67911	6.29469	7.30178	7.17805	7.10389	7.119	6.03865	7.10207	6.8652	6.69987	7.18833
2090vFLNC_103809091	10	16	10	13	10	16	8	11	12	9	8	12	19	13	9	24	17	8	10	13	11	1	8	6	2	2	10	3	1	4	0	9	7	0	4	19	10	20	6.51651	10.508	4.77409	7.02208	5.10956	7.32297	3.80304	5.22455	6.88645	3.99838	4.22888	9.64336	7.83788	5.85199	4.98641	10.2051	7.28833	3.64894	9.79095	17.5339	10.605	2.9493	5.85469	6.87908	8.73346	10.4637	16.5292	13.2975	3.41676	7.70544	0	6.1519	13.5789	0	2.40217	11.6586	4.5512	9.65399	4.98032	5.20637	4.85739	5.01256	4.88273	5.03114	4.77818	4.89121	5.00404	4.79491	4.8141	5.16214	5.062	4.93582	4.87354	5.19112	5.02903	4.76467	5.16984	5.50639	5.2112	4.69917	4.936	5.00357	5.11311	5.20416	5.46849	5.33639	4.74373	5.05417	4.10636	4.95623	5.3486	4.10636	4.64206	5.26214	4.84003	5.1627
2090vFLNC_104138261	8	12	21	18	15	12	18	24	15	27	17	8	23	28	30	24	25	19	4	5	4	2	8	11	0	1	8	8	6	5	0	20	4	0	15	20	32	17	5.21321	7.88103	10.0256	9.72289	7.66434	5.49223	8.55684	11.399	8.60806	11.9951	8.98637	6.42891	9.48797	12.6043	16.6214	10.2051	10.7181	8.66623	3.91638	6.74382	3.85636	5.8986	5.85469	12.6116	0	5.23187	13.2234	35.4601	20.5006	9.6318	0	13.6709	7.75938	0	9.00814	12.2722	14.5638	8.20589	4.89038	5.06454	5.18196	5.1663	5.05173	4.91058	5.10327	5.24985	5.10614	5.27786	5.12702	4.9746	5.15395	5.30567	5.47203	5.19112	5.21681	5.10938	4.78794	4.99498	4.78279	4.93902	4.936	5.306	4.10636	4.89175	5.33315	6.03056	5.61116	5.16153	4.10636	5.35255	5.05737	4.10636	5.1282	5.29061	5.39019	5.08338
2090vFLNC_104202819	75	65	100	98	110	137	104	137	103	131	130	56	134	129	109	106	143	116	25	32	35	14	51	27	4	4	17	12	15	33	0	83	26	1	83	75	71	166	48.8738	42.6889	47.7409	52.9357	56.2052	62.7029	49.4395	65.0693	59.1087	58.1986	68.7193	45.0024	55.2777	58.0698	60.3909	45.0726	61.3077	52.9096	24.4774	43.1605	33.7431	41.2902	37.3236	30.9558	17.4669	20.9275	28.0997	53.1902	51.2514	63.5699	0	56.7342	50.4359	11.9341	49.8451	46.0206	32.3135	80.1281	6.3146	6.19136	6.29288	6.38967	6.44714	6.55451	6.32532	6.59158	6.49618	6.481	6.64684	6.23883	6.43109	6.47884	6.51728	6.24025	6.53217	6.3892	5.73786	6.20118	5.98916	6.16178	6.074	5.91888	5.5039	5.62545	5.84241	6.39423	6.35906	6.56821	4.10636	6.45621	6.34398	5.27503	6.33294	6.25919	5.95361	6.8064
2090vFLNC_104203183	64	76	76	40	43	57	38	19	30	59	35	34	52	56	47	67	54	55	309	181	225	258	1046	683	136	121	296	47	151	14	1	29	20	1	44	116	92	23	41.7057	49.9132	36.2831	21.6064	21.9711	26.0881	18.0644	9.02422	17.2161	26.2116	18.5013	27.3229	21.4511	25.2086	26.0401	28.4893	23.1512	25.0865	302.54	244.126	216.92	760.92	765.5	783.068	593.875	633.056	489.265	208.328	515.931	26.969	22.4827	19.8228	38.7969	11.9341	26.4239	71.1786	41.871	11.1021	6.17064	6.33422	6.04993	5.64782	5.65966	5.78549	5.52587	5.12908	5.49454	5.78907	5.54166	5.82075	5.64274	5.75973	5.7841	5.85313	5.69714	5.7561	8.39277	8.11637	7.96684	9.6348	9.64309	9.67446	9.29428	9.38167	9.03107	7.91617	9.10287	5.81076	5.67606	5.58808	6.10731	5.27503	5.79519	6.68284	6.17415	5.23558
2090vFLNC_104204017	72	122	162	87	127	177	143	151	122	63	62	59	107	81	84	110	77	98	36	28	31	8	47	32	2	1	11	3	4	7	0	47	1	0	76	40	65	41	46.9189	80.1238	77.3403	46.9939	64.8914	81.0104	67.9794	71.7188	70.0122	27.9887	32.7738	47.4132	44.1397	36.4624	46.5398	46.7734	33.0118	44.6995	35.2474	37.7654	29.8868	23.5944	34.3963	36.6884	8.73346	5.23187	18.1821	13.2975	13.667	13.4845	0	32.1266	1.93984	0	45.6413	24.5443	29.5828	19.7907	6.27689	6.80634	6.76909	6.27836	6.58883	6.818	6.63582	6.69063	6.66589	5.83934	5.96517	6.28653	6.22133	6.05411	6.26945	6.27404	5.9711	6.23272	6.0255	6.08408	5.89082	5.71091	6.00507	6.05936	5.11311	4.89175	5.53015	5.33639	5.35239	5.34452	4.10636	5.94889	4.58828	4.10636	6.25164	5.73988	5.88272	5.58697
2090vFLNC_104794421	125	127	257	195	278	230	517	523	336	620	517	345	567	566	458	534	807	639	425	328	381	78	252	133	41	48	70	33	50	77	12	358	64	21	431	331	488	377	81.4564	83.4076	122.694	105.331	142.046	105.268	245.772	248.403	192.82	275.444	273.291	277.247	233.899	254.787	253.753	227.064	345.981	291.459	416.115	442.395	367.318	230.045	184.423	152.486	179.036	251.13	115.704	146.273	170.838	148.33	269.793	244.709	124.15	250.616	258.834	203.104	222.098	181.978	6.82383	6.84903	7.27828	7.10459	7.44954	7.10391	8.12493	8.13852	7.8199	8.27115	8.26103	8.27957	8.06198	8.17096	8.16575	8.02443	8.56852	8.34427	8.81347	8.89549	8.64755	8.04093	7.76492	7.53398	7.7285	8.15246	7.21092	7.48434	7.67123	7.50096	8.24442	8.11941	7.29191	8.14985	8.19114	7.88446	7.99653	7.7485
2090vFLNC_10487205	49	43	84	97	99	110	111	107	80	163	118	70	144	122	109	180	148	130	14	13	15	8	34	18	0	0	9	3	3	1	0	66	0	0	79	27	99	0	31.9309	28.2404	40.1024	52.3955	50.5847	50.3454	52.7672	50.8206	45.9096	72.4151	62.376	56.253	59.4029	54.9187	60.3909	76.5383	63.4513	59.2952	13.7073	17.5339	14.4613	23.5944	24.8824	20.6372	0	0	14.8763	13.2975	10.2503	1.92636	0	45.1139	0	0	47.4429	16.5674	45.0568	0	5.94392	5.84629	6.13612	6.37993	6.34674	6.34229	6.38664	6.35111	6.25699	6.70059	6.54931	6.44796	6.50105	6.42482	6.51728	6.75817	6.56635	6.49927	5.35412	5.50639	5.38594	5.71091	5.75002	5.61575	4.10636	4.10636	5.40304	5.33639	5.19341	4.58662	4.10636	6.24108	4.10636	4.10636	6.28711	5.46996	6.23993	4.10636
2090vFLNC_104989172	78	66	92	95	71	91	85	96	77	122	87	56	102	97	66	102	163	62	38	19	37	18	97	54	14	11	34	13	11	21	3	71	27	3	92	123	213	120	50.8288	43.3457	43.9217	51.3152	36.2779	41.6494	40.4073	45.596	44.188	54.2003	45.9891	45.0024	42.0771	43.6649	36.567	43.3717	69.8822	28.2793	37.2056	25.6265	35.6713	53.0874	70.9881	61.9117	61.1342	57.5505	56.1993	57.6227	37.5843	40.4536	67.4482	48.5317	52.3758	35.8023	55.2499	75.4738	96.9405	57.9239	6.35126	6.20501	6.21687	6.36023	6.04981	6.16944	6.14276	6.25074	6.22232	6.41219	6.25857	6.23883	6.1785	6.2116	6.05654	6.20555	6.66398	5.84737	6.07129	5.77204	6.03556	6.39239	6.68009	6.54189	6.52937	6.47009	6.44704	6.47131	6.07996	6.14376	6.62785	6.30808	6.37957	6.03865	6.4306	6.74354	7.01224	6.47639
2090vFLNC_105055354	107	103	144	111	101	140	144	128	100	179	127	93	142	167	107	159	146	118	45	41	50	13	64	28	13	13	23	18	14	45	2	103	38	2	100	94	67	143	69.7267	67.6455	68.7469	59.9578	51.6066	64.076	68.4548	60.7947	57.387	79.5233	67.1335	74.7361	58.5779	75.1756	59.2828	67.6089	62.5939	53.8218	44.0593	55.2994	48.2045	38.3409	46.8375	32.1024	56.7675	68.0143	38.0172	79.7853	47.8346	86.6862	44.9654	70.4051	73.7141	23.8682	60.0543	57.6792	30.493	69.026	6.6617	6.63082	6.64725	6.51019	6.36557	6.57615	6.64291	6.52386	6.46732	6.79839	6.62311	6.7333	6.48735	6.73941	6.49907	6.63027	6.55278	6.40549	6.21969	6.43146	6.30181	6.09709	6.2753	5.94827	6.45678	6.63634	6.08979	6.80187	6.29469	6.89037	6.23809	6.67162	6.719	5.71934	6.51178	6.47226	5.90681	6.65138
2090vFLNC_105384757	33	37	83	45	39	39	53	42	39	57	40	22	52	52	40	56	34	44	14	25	17	7	29	21	3	1	12	2	7	0	0	21	1	0	37	32	76	3	21.5045	24.2998	39.625	24.3072	19.9273	17.8497	25.1952	19.9483	22.3809	25.3231	21.1444	17.6795	21.4511	23.408	22.1618	23.8119	14.5767	20.0692	13.7073	33.7191	16.3895	20.6451	21.2232	24.0768	13.1002	5.23187	19.8351	8.86503	23.9173	0	0	14.3544	1.93984	0	22.2201	19.6355	34.5891	1.4481	5.64449	5.7325	6.12566	5.73272	5.59167	5.51803	5.75933	5.59239	5.67281	5.76311	5.63265	5.51177	5.64274	5.70514	5.6658	5.71761	5.39072	5.59652	5.35412	5.98857	5.46312	5.61602	5.63525	5.72571	5.32774	4.89175	5.5885	5.12037	5.72084	4.10636	4.10636	5.38149	4.58828	4.10636	5.66767	5.58162	6.00973	4.52323
2090vFLNC_105513249	103	90	100	123	156	128	175	172	91	156	133	104	158	184	121	207	169	119	46	34	41	20	69	40	8	14	38	8	9	34	0	109	31	3	108	110	205	108	67.1201	59.1077	47.7409	66.4397	79.7091	58.5838	83.1915	81.6929	52.2222	69.3052	70.3051	83.5758	65.1782	82.8282	67.0395	88.0191	72.4546	54.278	45.0384	45.858	39.5277	58.986	50.4967	45.8605	34.9338	73.2461	62.811	35.4601	30.7508	65.4962	0	74.5064	60.1352	35.8023	64.8586	67.4969	93.2995	52.1315	6.62291	6.49617	6.29288	6.61259	6.80086	6.48745	6.84626	6.8269	6.37679	6.65551	6.67017	6.85118	6.59326	6.84159	6.62169	6.90683	6.70116	6.41356	6.23956	6.25596	6.12352	6.49415	6.34511	6.25601	6.01802	6.7124	6.55623	6.03056	5.91355	6.59816	4.10636	6.7301	6.5131	6.03865	6.58832	6.62858	6.97018	6.37514
2090vFLNC_10554014	27	33	23	18	9	5	19	10	26	17	21	12	24	26	23	25	31	23	12	11	18	13	34	22	7	6	23	3	12	20	0	16	8	2	26	55	115	182	17.5946	21.6728	10.9804	9.72289	4.5986	2.28843	9.03222	4.74959	14.9206	7.55249	11.1008	9.64336	9.90049	11.704	12.743	10.6303	13.2905	10.4907	11.7491	14.8364	17.3536	38.3409	24.8824	25.2233	30.5671	31.3912	38.0172	13.2975	41.0011	38.5272	0	10.9367	15.5188	23.8682	15.6141	33.7485	52.3388	87.8513	5.50863	5.64999	5.22967	5.1663	4.84376	4.62936	5.12951	4.85551	5.40485	5.04504	5.23552	5.16214	5.17552	5.26428	5.3119	5.21246	5.33609	5.20551	5.2664	5.40141	5.49968	6.09709	5.75002	5.76016	5.90875	5.93012	6.08979	5.33639	6.15558	6.10128	4.10636	5.22754	5.42897	5.71934	5.43276	5.98929	6.3789	6.90477
2090vFLNC_105712069	7	6	11	11	13	10	17	12	14	21	19	13	33	31	20	32	34	32	2	1	6	4	7	6	0	2	7	3	5	3	0	18	6	1	15	6	57	23	4.56156	3.94052	5.2515	5.94176	6.64243	4.57686	8.08146	5.6995	8.03419	9.32955	10.0436	10.447	13.6132	13.9548	11.0809	13.6068	14.5767	14.5958	1.95819	1.34876	5.78454	11.7972	5.12285	6.87908	0	10.4637	11.5704	13.2975	17.0838	5.77908	0	12.3038	11.6391	11.9341	9.00814	3.68165	25.9418	11.1021	4.84085	4.79	4.89319	4.94198	4.98848	4.84205	5.07621	4.92522	5.07347	5.14553	5.18288	5.20332	5.35007	5.36467	5.23455	5.3498	5.39072	5.39151	4.59053	4.50877	4.93115	5.26865	4.88372	5.00357	4.10636	5.20416	5.25799	5.33639	5.48958	4.93077	4.10636	5.29205	5.26123	5.27503	5.1282	4.76756	5.78125	5.23558
2090vFLNC_106168619	16	16	12	14	22	17	35	32	18	24	32	17	35	29	23	27	36	41	5	6	7	1	16	6	4	0	8	2	2	0	0	13	1	0	19	5	26	2	10.4264	10.508	5.72891	7.56224	11.241	7.78066	16.6383	15.1987	10.3297	10.6623	16.9155	13.6614	14.4382	13.0544	12.743	11.4807	15.4341	18.7008	4.89547	8.09259	6.74863	2.9493	11.7094	6.87908	17.4669	0	13.2234	8.86503	6.83352	0	0	8.88608	1.93984	0	11.4103	3.06804	11.8331	0.965399	5.20229	5.20637	4.92728	5.04563	5.24228	5.05863	5.47267	5.41613	5.19742	5.21405	5.48322	5.35215	5.38498	5.32573	5.3119	5.25374	5.42559	5.54879	4.86667	5.07685	4.99529	4.69917	5.26453	5.00357	5.5039	4.10636	5.33315	5.12037	5.00069	4.10636	4.10636	5.12153	4.58828	4.10636	5.25039	4.71082	5.27033	4.44712
2090vFLNC_106236493	51	42	68	53	74	56	74	82	65	101	69	52	93	88	69	87	87	87	33	16	28	15	59	34	12	14	33	13	10	11	1	55	12	2	49	65	102	71	33.2342	27.5836	32.4638	28.6285	37.8107	25.6304	35.1781	38.9466	37.3016	44.8707	36.4741	41.7879	38.3644	39.6135	38.2291	36.9935	37.2991	39.6822	32.3101	21.5802	26.9945	44.2395	43.1783	38.9814	52.4007	73.2461	54.5464	57.6227	34.1676	21.19	22.4827	37.595	23.2781	23.8682	29.4266	39.8845	46.4222	34.2717	5.97662	5.82807	5.9574	5.85694	6.08511	5.77215	6.02385	6.11065	6.07349	6.23618	6.05438	6.17238	6.09762	6.12541	6.09458	6.06641	6.07343	6.12692	5.95353	5.64697	5.81148	6.22337	6.20155	6.11142	6.38002	6.7124	6.41829	6.47131	5.99952	5.63415	5.67606	6.0802	5.7011	5.71934	5.87854	6.13136	6.26713	6.00205
2090vFLNC_106431311	246	252	341	258	311	276	428	440	359	495	425	264	478	366	344	399	520	368	106	107	126	108	385	234	59	60	123	37	74	92	7	257	97	6	318	325	783	350	160.306	165.502	162.797	139.361	158.907	126.321	203.463	208.982	206.02	219.911	224.659	212.154	197.185	164.756	190.592	169.66	222.937	167.851	103.784	144.318	121.475	318.525	281.757	268.284	257.637	313.912	203.309	164.003	252.84	177.225	157.379	175.671	188.165	71.6046	190.973	199.423	356.359	168.945	7.59409	7.63267	7.61272	7.42698	7.58353	7.312	7.88666	7.92009	7.90224	7.98406	8.01099	7.93895	7.84765	7.6272	7.80551	7.66281	8.00128	7.64978	7.08801	7.46835	7.26676	8.45997	8.30042	8.23721	8.1852	8.4409	7.88572	7.62165	8.16114	7.71605	7.57189	7.70527	7.78968	6.68899	7.80798	7.86168	8.6075	7.65767
2090vFLNC_106562646	25	29	14	41	25	14	21	27	46	25	21	6	26	17	22	18	36	20	5	18	17	8	9	4	2	1	16	9	1	8	0	16	14	2	16	7	16	18	16.2913	19.0458	6.68373	22.1466	12.7739	6.4076	9.98298	12.8239	26.398	11.1066	11.1008	4.82168	10.7255	7.65261	12.189	7.65383	15.4341	9.12235	4.89547	24.2778	16.3895	23.5944	6.58652	4.58605	8.73346	5.23187	26.4467	39.8926	3.41676	15.4109	0	10.9367	27.1578	23.8682	9.60869	4.29526	7.28191	8.68859	5.45932	5.56102	4.99113	5.66531	5.31328	4.9732	5.17977	5.31551	5.79444	5.2358	5.23552	4.86105	5.21717	5.05103	5.2868	5.0511	5.42559	5.1344	4.86667	5.73183	5.46312	5.71091	4.98487	4.84277	5.11311	4.89175	5.79584	6.13154	4.74373	5.42466	4.10636	5.22754	5.8161	5.71934	5.16032	4.81952	5.02863	5.11062
2090vFLNC_106627982	34	39	64	55	66	73	78	86	61	77	73	53	128	108	93	108	125	99	13	11	24	8	40	28	5	6	22	5	6	27	0	78	25	6	63	43	163	61	22.1561	25.6133	30.5542	29.7088	33.7231	33.4111	37.0797	40.8465	35.0061	34.2084	38.5885	42.5915	52.8026	48.6166	51.5262	45.923	53.5907	45.1556	12.7282	14.8364	23.1382	23.5944	29.2734	32.1024	21.8336	31.3912	36.3643	22.1626	20.5006	52.0117	0	53.3165	48.4961	71.6046	37.8342	26.3852	74.1845	29.4447	5.66562	5.77165	5.90841	5.88608	5.98867	5.98099	6.06839	6.15226	6.01975	6.00052	6.10265	6.18932	6.38727	6.3097	6.3641	6.25725	6.40138	6.24192	5.31123	5.40141	5.69673	5.71091	5.87442	5.94827	5.65521	5.93012	6.05182	5.66582	5.61116	6.37296	4.10636	6.39649	6.3074	6.68899	6.08564	5.79407	6.7256	5.87902
2090vFLNC_106824594	22	21	54	50	68	98	70	74	61	60	49	42	89	73	54	78	79	75	11	8	18	7	9	18	4	1	12	7	4	11	0	47	23	1	50	45	138	70	14.3363	13.7918	25.7801	27.008	34.745	44.8532	33.2766	35.1469	35.0061	26.6559	25.9019	33.7518	36.7143	32.8612	29.9184	33.1666	33.8693	34.2088	10.77	10.7901	17.3536	20.6451	6.58652	20.6372	17.4669	5.23187	19.8351	31.0276	13.667	21.19	0	32.1266	44.6164	11.9341	30.0271	27.6124	62.8065	33.789	5.38073	5.35773	5.77653	5.81186	6.01348	6.23582	5.97767	6.02311	6.01975	5.80184	5.78009	5.98937	6.05996	5.96735	5.89166	5.97495	5.99225	6.00053	5.21937	5.22036	5.49968	5.61602	4.98487	5.61575	5.5039	4.89175	5.5885	5.92074	5.35239	5.63415	4.10636	5.94889	6.23103	5.27503	5.89454	5.82887	6.55616	5.99029
2090vFLNC_106826406	105	102	137	108	136	170	132	114	91	113	95	93	179	161	121	145	136	147	256	184	198	26	90	75	22	8	44	13	23	35	2	94	44	6	113	79	46	95	68.4234	66.9888	65.4051	58.3373	69.49	77.8066	62.7502	54.1453	52.2222	50.2019	50.2179	74.7361	73.8411	72.4747	67.0395	61.6559	58.3066	67.0492	250.648	248.173	190.89	76.6818	65.8652	85.9885	96.068	41.8549	72.7285	57.6227	78.5854	67.4226	44.9654	64.2532	85.3531	71.6046	67.8613	48.4751	20.9355	45.8564	6.64244	6.62092	6.59676	6.48333	6.65823	6.7754	6.55526	6.41122	6.37679	6.33962	6.33992	6.7333	6.72078	6.70144	6.62169	6.53778	6.48281	6.62184	8.15001	8.13734	7.80744	6.76013	6.60382	6.88168	7.00228	6.17381	6.70506	6.47131	6.78588	6.62747	6.23809	6.57891	6.87371	6.68899	6.63405	6.307	5.62572	6.25593
2090vFLNC_106891415	771	721	820	593	891	828	715	885	696	696	727	396	655	785	523	879	959	645	535	453	466	258	820	600	161	119	365	138	185	229	25	436	145	35	525	543	3444	818	502.423	473.519	391.476	320.315	455.262	378.964	339.897	420.338	399.414	309.208	384.299	318.231	270.201	353.37	289.766	373.762	411.148	294.196	523.816	610.991	449.266	760.92	600.105	687.908	703.043	622.592	603.316	611.687	632.1	441.136	562.068	298.025	281.277	417.694	315.285	333.189	1567.43	394.848	9.06695	8.98693	8.73209	8.4673	8.934	8.68893	8.54516	8.82697	8.75881	8.42118	8.70749	8.45876	8.24637	8.59638	8.33671	8.67059	8.79743	8.3564	9.12343	9.33311	8.91618	9.6348	9.30853	9.49575	9.5257	9.35885	9.31583	9.33467	9.3796	8.89166	9.21921	8.37321	8.29822	8.81853	8.4466	8.51896	10.6454	8.7435
2090vFLNC_107022880	10	20	22	26	23	34	45	37	26	40	30	19	40	28	30	57	45	53	9	4	10	7	23	14	7	4	10	10	8	6	0	20	5	0	33	22	50	34	6.51651	13.1351	10.503	14.0442	11.752	15.5613	21.3921	17.5735	14.9206	17.7706	15.8583	15.2687	16.5008	12.6043	16.6214	24.2371	19.2926	24.1742	8.81185	5.39506	9.6409	20.6451	16.8322	16.0512	30.5671	20.9275	16.5292	44.3252	27.3341	11.5582	0	13.6709	9.69922	0	19.8179	13.4994	22.756	16.4118	4.98032	5.32928	5.20612	5.36846	5.26653	5.43066	5.64081	5.50785	5.40485	5.51512	5.44242	5.41895	5.4674	5.30567	5.47203	5.73059	5.56969	5.72868	5.11745	4.90361	5.16201	5.61602	5.48006	5.44998	5.90875	5.62545	5.46849	6.22512	5.82107	5.25741	4.10636	5.35255	5.16506	4.10636	5.58791	5.34516	5.68472	5.46397
2090vFLNC_107413764	9	7	8	5	7	5	5	10	3	5	4	11	4	7	12	13	6	4	4	2	9	3	17	15	2	2	2	2	5	28	1	26	2	1	16	59	81	304	5.86486	4.59727	3.81927	2.7008	3.57669	2.28843	2.3769	4.74959	1.72161	2.22132	2.11444	8.83975	1.65008	3.15107	6.64854	5.52777	2.57235	1.82447	3.91638	2.69753	8.67681	8.8479	12.4412	17.1977	8.73346	10.4637	3.30584	8.86503	17.0838	53.9381	22.4827	17.7722	3.87969	11.9341	9.60869	36.2029	36.8647	146.741	4.9367	4.84365	4.77959	4.67398	4.75823	4.62936	4.63926	4.85551	4.5606	4.62172	4.60929	5.11898	4.55114	4.71882	4.98887	4.91311	4.66048	4.57386	4.78794	4.67364	5.10997	5.11943	5.2983	5.49385	5.11311	5.20416	4.73346	5.12037	5.48958	6.40755	5.67606	5.51518	4.7848	5.27503	5.16032	6.04805	6.06344	7.48813
2090vFLNC_10749002	9	8	16	17	12	14	7	2	4	6	3	4	7	4	4	2	3	2	3	4	5	1	3	3	2	0	2	0	0	0	0	2	0	0	1	12	23	0	5.86486	5.25402	7.63855	9.18272	6.13147	6.4076	3.32766	0.949917	2.29548	2.66559	1.58583	3.21445	2.88764	1.80061	2.21618	0.850426	1.28618	0.912235	2.93728	5.39506	4.82045	2.9493	2.19551	3.43954	8.73346	0	3.30584	0	0	0	0	1.36709	0	0	0.600543	7.3633	10.4678	0	4.9367	4.89337	5.05019	5.13766	4.95485	4.9732	4.73549	4.44439	4.63016	4.67031	4.54246	4.72486	4.69303	4.57082	4.62113	4.42628	4.49938	4.43765	4.69798	4.90361	4.86095	4.69917	4.61874	4.74581	5.11311	4.10636	4.73346	4.10636	4.10636	4.10636	4.10636	4.51148	4.10636	4.10636	4.37536	5.0336	5.20436	4.10636
2090vFLNC_107545829	24	32	40	63	60	65	56	64	34	41	43	33	69	75	43	49	52	51	10	4	10	8	48	23	15	6	18	8	7	25	2	40	19	3	51	71	136	85	15.6396	21.0161	19.0964	34.0301	30.6574	29.7496	26.6213	30.3974	19.5116	18.2148	22.7302	26.5192	28.4639	33.7615	23.8239	20.8354	22.2937	23.262	9.79095	5.39506	9.6409	23.5944	35.1281	26.3698	65.5009	31.3912	29.7526	35.4601	23.9173	48.159	44.9654	27.3418	36.857	35.8023	30.6277	43.5662	61.8963	41.0295	5.43378	5.6284	5.5628	5.99618	5.91111	5.88717	5.80085	5.9043	5.57732	5.53133	5.68391	5.79792	5.85244	5.98961	5.71798	5.62238	5.67003	5.7006	5.16984	4.90361	5.16201	5.71091	6.02266	5.79363	6.59823	5.93012	5.88725	6.03056	5.72084	6.30094	6.23809	5.82128	6.06326	6.03865	5.91033	6.20957	6.54164	6.15619
2090vFLNC_107675834	46	49	103	48	48	75	67	66	53	75	68	43	80	86	45	49	75	55	27	19	31	18	41	29	7	3	21	10	10	43	1	55	27	3	58	124	208	94	29.976	32.1809	49.1732	25.9277	24.5259	34.3264	31.8505	31.3473	30.4151	33.3198	35.9455	34.5554	33.0016	38.7132	24.932	20.8354	32.1544	25.0865	26.4356	25.6265	29.8868	53.0874	30.0053	33.2489	30.5671	15.6956	34.7113	44.3252	34.1676	82.8335	22.4827	37.595	52.3758	35.8023	34.8315	76.0874	94.6649	45.3737	5.89318	5.95026	6.32028	5.78084	5.73933	6.00338	5.94188	5.92899	5.90476	5.97874	6.04202	6.00892	5.97085	6.10544	5.75151	5.62238	5.94959	5.7561	5.79552	5.77204	5.89082	6.39239	5.89396	5.97699	5.90875	5.43599	6.01267	6.22512	5.99952	6.84166	5.67606	6.0802	6.37957	6.03865	6.01556	6.75199	6.9861	6.2463
2090vFLNC_107809355	1	1	0	0	0	0	0	2	3	1	1	2	0	1	1	1	0	2	1	1	1	0	1	0	0	0	3	1	5	7	0	2	3	1	2	13	205	70	0.651651	0.656753	0	0	0	0	0	0.949917	1.72161	0.444264	0.52861	1.60723	0	0.450153	0.554045	0.425213	0	0.912235	0.979095	1.34876	0.96409	0	0.731836	0	0	0	4.95876	4.43252	17.0838	13.4845	0	1.36709	5.81953	11.9341	1.20109	7.97691	93.2995	33.789	4.38654	4.38763	4.10636	4.10636	4.10636	4.10636	4.10636	4.44439	4.5606	4.33781	4.35878	4.54537	4.10636	4.33934	4.36477	4.33281	4.10636	4.43765	4.44952	4.50877	4.44689	4.10636	4.40322	4.10636	4.10636	4.10636	4.87146	4.8306	5.48958	5.34452	4.10636	4.51148	4.93357	5.27503	4.48624	5.07014	6.97018	5.99029
2090vFLNC_107938757	15	15	32	34	31	39	47	59	49	55	45	17	41	36	23	48	45	54	24	16	17	8	15	10	8	1	15	4	4	6	0	27	9	0	37	19	28	21	9.77477	9.85129	15.2771	18.3654	15.8396	17.8497	22.3429	28.0226	28.1197	24.4345	23.7874	13.6614	16.9133	16.2055	12.743	20.4102	19.2926	24.6303	23.4983	21.5802	16.3895	23.5944	10.9775	11.4651	34.9338	5.23187	24.7938	17.7301	13.667	11.5582	0	18.4557	17.4586	0	22.2201	11.6586	12.7433	10.1367	5.169	5.17297	5.41929	5.53677	5.44168	5.51803	5.6716	5.84028	5.84297	5.73657	5.71686	5.35215	5.48314	5.45599	5.3119	5.60811	5.56969	5.74247	5.70794	5.64697	5.46312	5.71091	5.22953	5.25299	6.01802	4.89175	5.74738	5.51363	5.35239	5.25741	4.10636	5.54002	5.50359	4.10636	5.66767	5.26214	5.31191	5.18764
2090vFLNC_108529523	12	12	29	57	36	45	45	46	52	57	52	30	76	61	61	44	79	76	7	4	25	5	17	11	4	2	7	8	2	14	2	32	7	2	31	21	82	69	7.81982	7.88103	13.8449	30.7891	18.3944	20.5959	21.3921	21.8481	29.8413	25.3231	27.4877	24.1084	31.3515	27.4594	33.7968	18.7094	33.8693	34.6649	6.85366	5.39506	24.1022	14.7465	12.4412	12.6116	17.4669	10.4637	11.5704	35.4601	6.83352	26.969	44.9654	21.8734	13.5789	23.8682	18.6168	12.8858	37.3198	33.3063	5.06094	5.06454	5.36	5.91454	5.53782	5.61436	5.64081	5.65568	5.88961	5.76311	5.82538	5.72668	5.9291	5.82459	5.99048	5.5491	5.99225	6.01156	5.00197	4.90361	5.72649	5.39772	5.2983	5.306	5.5039	5.20416	5.25799	6.03056	5.00069	5.81076	6.23809	5.6565	5.3486	5.71934	5.5458	5.31826	6.07391	5.97841
2090vFLNC_108530448	24	26	15	26	25	21	24	24	20	14	22	12	38	27	21	39	26	24	8	13	7	6	20	15	3	3	5	3	5	6	0	13	9	0	17	27	30	16	15.6396	17.0756	7.16114	14.0442	12.7739	9.6114	11.4091	11.399	11.4774	6.2197	11.6294	9.64336	15.6758	12.1541	11.635	16.5833	11.1469	10.9468	7.83276	17.5339	6.74863	17.6958	14.6367	17.1977	13.1002	15.6956	8.2646	13.2975	17.0838	11.5582	0	8.88608	17.4586	0	10.2092	16.5674	13.6536	7.72319	5.43378	5.48927	5.0212	5.36846	5.31328	5.16046	5.25033	5.24985	5.25358	4.96076	5.26077	5.16214	5.43521	5.2852	5.26103	5.47057	5.23775	5.22803	5.0617	5.50639	4.99529	5.51237	5.3932	5.49385	5.32774	5.43599	5.08674	5.33639	5.48958	5.25741	4.10636	5.12153	5.50359	4.10636	5.19133	5.46996	5.35181	5.05523
2090vFLNC_108659900	28	37	54	13	11	21	44	42	39	30	25	13	47	18	31	14	13	10	19	22	21	5	17	10	6	3	8	1	3	16	0	20	21	1	32	46	232	53	18.2462	24.2998	25.7801	7.02208	5.62052	9.6114	20.9167	19.9483	22.3809	13.3279	13.2152	10.447	19.3885	8.10276	17.1754	5.95298	5.57343	4.56117	18.6028	29.6728	20.2459	14.7465	12.4412	11.4651	26.2004	15.6956	13.2234	4.43252	10.2503	30.8218	0	13.6709	40.7367	11.9341	19.2174	28.226	105.588	25.5831	5.53247	5.7325	5.77653	5.01256	4.91968	5.16046	5.62509	5.59239	5.67281	5.33772	5.3328	5.20332	5.57304	5.07744	5.49302	4.94275	4.91635	4.84082	5.54529	5.88512	5.60254	5.39772	5.2983	5.25299	5.78874	5.43599	5.33315	4.8306	5.19341	5.91539	4.10636	5.35255	6.14989	5.27503	5.56705	5.8459	7.10732	5.77077
2090vFLNC_108857361	52	88	194	109	270	295	256	268	188	479	279	201	236	313	220	310	230	234	661	306	146	14	119	74	7	14	42	20	22	33	0	133	13	1	139	117	406	16	33.8859	57.7942	92.6174	58.8775	137.958	135.017	121.697	127.289	107.888	212.803	147.482	161.526	97.3548	140.898	121.89	131.816	98.6068	106.731	647.182	412.722	140.757	41.2902	87.0884	84.842	30.5671	73.2461	69.4227	88.6503	75.1687	63.5699	0	90.9114	25.218	11.9341	83.4755	71.7922	184.779	7.72319	5.99266	6.4742	6.96216	6.49234	7.41505	7.38971	7.26886	7.32086	7.13155	7.94278	7.49414	7.60325	7.01695	7.43994	7.27069	7.3616	7.03107	7.11942	9.41192	8.80254	7.43875	6.16178	6.89536	6.86727	5.90875	6.7124	6.65724	6.91456	6.73931	6.56821	4.10636	6.94189	5.76	5.27503	6.8499	6.69168	7.76729	5.05523
2090vFLNC_109117674	72	72	133	99	90	67	94	111	58	172	84	57	154	112	95	95	115	102	70	27	24	24	91	63	12	11	44	20	24	17	2	51	17	2	84	97	74	41	46.9189	47.2862	63.4954	53.4759	45.986	30.6649	44.6857	52.7204	33.2845	76.4135	44.4032	45.806	63.5281	50.4172	52.6343	40.3952	49.3034	46.524	68.5366	36.4167	23.1382	70.7832	66.597	72.2303	52.4007	57.5505	72.7285	88.6503	82.0022	32.7481	44.9654	34.8608	32.9773	23.8682	50.4456	59.52	33.6788	19.7907	6.27689	6.28406	6.56704	6.39933	6.25851	5.9113	6.23244	6.38579	5.97787	6.75646	6.2267	6.25493	6.56755	6.34363	6.38424	6.1425	6.32275	6.26914	6.64413	6.05304	5.69673	6.67712	6.61499	6.69796	6.38002	6.47009	6.70506	6.91456	6.83092	5.96453	6.23809	6.01626	5.97025	5.71934	6.34416	6.50299	5.98759	5.58697
2090vFLNC_109118937	34	41	69	65	68	74	84	78	61	118	61	39	85	114	72	86	97	74	17	10	16	15	50	27	9	3	21	10	11	25	2	52	31	7	79	56	48	85	22.1561	26.9269	32.9412	35.1104	34.745	33.8687	39.9319	37.0468	35.0061	52.4232	32.2452	31.3409	35.0642	51.3175	39.8913	36.5683	41.5863	33.7527	16.6446	13.4876	15.4254	44.2395	36.5918	30.9558	39.3006	15.6956	34.7113	44.3252	37.5843	48.159	44.9654	35.5443	60.1352	83.5387	47.4429	34.3621	21.8457	41.0295	5.66562	5.80956	5.96935	6.02224	6.01348	5.99224	6.1324	6.06764	6.01975	6.38043	5.95189	5.92883	6.02114	6.36027	6.13151	6.05657	6.1681	5.9894	5.47291	5.34466	5.42524	6.22337	6.05712	5.91888	6.1185	5.43599	6.01267	6.22512	6.07996	6.30094	6.23809	6.03255	6.5131	6.85071	6.28711	6.00424	5.6556	6.15619
2090vFLNC_109249013	230	209	398	275	279	324	276	305	245	373	264	131	289	342	223	260	273	223	86	63	109	26	110	64	5	14	24	13	12	109	0	196	53	10	208	268	257	335	149.88	137.261	190.009	148.544	142.557	148.29	131.205	144.862	140.598	165.711	139.553	105.273	119.218	153.952	123.552	110.555	117.042	101.714	84.2022	84.9722	105.086	76.6818	80.5019	73.3768	21.8336	73.2461	39.6701	57.6227	41.0011	209.973	0	133.975	102.812	119.341	124.913	164.447	116.966	161.704	7.51337	7.40909	7.80173	7.50269	7.45379	7.50065	7.35617	7.47282	7.43742	7.6342	7.42861	7.10397	7.24518	7.54545	7.28633	7.15915	7.22406	7.06553	6.85916	6.86891	7.10197	6.76013	6.81133	6.71424	5.65521	6.7124	6.12665	6.47131	6.15558	7.92601	4.10636	7.38062	7.07749	7.24636	7.299	7.62492	7.22331	7.60458
2090vFLNC_109251217	300	309	437	434	436	469	545	554	431	564	501	282	530	545	398	447	513	448	80	76	123	40	180	101	19	18	40	19	15	113	10	299	130	14	351	211	352	421	195.495	202.937	208.628	234.43	222.777	214.655	259.082	263.127	247.338	250.565	264.834	226.619	218.636	245.334	220.51	190.07	219.936	204.341	78.3276	102.506	118.583	117.972	131.73	115.798	82.9679	94.1736	66.1168	84.2178	51.2514	217.679	224.827	204.38	252.18	167.077	210.791	129.471	160.202	203.216	7.83697	7.88343	7.91797	8.06485	8.00038	7.95365	8.19237	8.21225	8.13304	8.14959	8.22056	8.02196	7.97674	8.12266	7.98749	7.80212	7.98421	7.89203	6.78242	7.07417	7.23905	7.23313	7.36084	7.21184	6.84339	6.9804	6.60767	6.85936	6.35906	7.97123	8.01193	7.89227	8.1578	7.64416	7.93087	7.34065	7.59331	7.88515
2090vFLNC_109314371	33	39	78	60	79	50	73	62	61	68	40	34	61	92	45	87	74	65	30	32	32	11	43	34	12	7	13	12	9	8	2	32	19	1	38	29	37	56	21.5045	25.6133	37.2379	32.4096	40.3655	22.8843	34.7028	29.4474	35.0061	30.21	21.1444	27.3229	25.1637	41.4141	24.932	36.9935	31.7257	29.6476	29.3728	43.1605	30.8509	32.4423	31.4689	38.9814	52.4007	36.6231	21.488	53.1902	30.7508	15.4109	44.9654	21.8734	36.857	11.9341	22.8206	17.7946	16.8394	27.0312	5.64449	5.77165	6.07203	5.95603	6.14185	5.68877	6.01247	5.87909	6.01975	5.89937	5.63265	5.82075	5.7584	6.16443	5.75151	6.06641	5.93869	5.88445	5.87709	6.20118	5.91615	5.95686	5.93212	6.11142	6.38002	6.05784	5.64395	6.39423	5.91355	5.42466	6.23809	5.6565	6.06326	5.27503	5.68676	5.51601	5.48034	5.81252
2090vFLNC_109381148	143	131	189	185	151	185	244	281	213	378	299	185	393	394	276	300	439	320	76	56	83	37	127	57	27	22	39	27	28	43	8	196	38	9	223	195	375	284	93.1861	86.0346	90.2304	99.9297	77.1544	84.6718	115.993	133.463	122.234	167.932	158.054	148.669	162.12	177.36	152.917	127.564	188.21	145.958	74.4112	75.5308	80.0195	109.124	92.9431	65.3512	117.902	115.101	64.4639	119.678	95.6692	82.8335	179.862	133.975	73.7141	107.407	133.921	119.654	170.67	137.087	6.96885	6.88225	6.93371	7.04584	6.76657	6.86512	7.21376	7.37613	7.27394	7.65036	7.57704	7.50368	7.60768	7.71698	7.53736	7.32337	7.78998	7.48177	6.72877	6.74432	6.80496	7.14441	6.966	6.59593	7.23244	7.20495	6.58219	7.2496	6.9977	6.84166	7.73415	7.38062	6.719	7.12652	7.38015	7.24937	7.67003	7.40759
2090vFLNC_10945090	151	127	249	254	277	293	288	234	222	202	183	142	363	398	278	262	247	285	60	61	79	36	147	68	20	20	47	19	25	68	1	231	26	12	196	151	143	551	98.3993	83.4076	118.875	137.201	141.535	134.102	136.91	111.14	127.399	89.7414	96.7356	114.113	149.745	179.161	154.025	111.406	105.895	129.993	58.7457	82.2747	76.1631	106.175	107.58	77.9629	87.3346	104.637	77.6873	84.2178	85.419	130.992	22.4827	157.899	50.4359	143.209	117.706	92.6549	65.0821	265.967	7.02874	6.84903	7.24187	7.40857	7.44527	7.38173	7.40607	7.16512	7.32187	6.92781	7.00991	7.19512	7.51229	7.72936	7.54601	7.16783	7.11058	7.34534	6.49015	6.83445	6.75303	7.11354	7.12833	6.77751	6.8984	7.09718	6.77379	6.85936	6.87454	7.35427	5.67606	7.57586	6.34398	7.4592	7.23054	6.9626	6.59178	8.22605
2090vFLNC_109578602	3	1	6	3	3	1	1	11	6	1	6	4	1	6	2	0	5	3	2	3	2	1	2	0	0	0	5	2	2	5	0	3	0	0	4	5	47	11	1.95495	0.656753	2.86446	1.62048	1.53287	0.457686	0.47538	5.22455	3.44322	0.444264	3.17166	3.21445	0.41252	2.70092	1.10809	0	2.14363	1.36835	1.95819	4.04629	1.92818	2.9493	1.46367	0	0	0	8.2646	8.86503	6.83352	9.6318	0	2.05063	0	0	2.40217	3.06804	21.3906	5.30969	4.59014	4.38763	4.6907	4.54716	4.53517	4.34128	4.34577	4.89121	4.74615	4.33781	4.72079	4.72486	4.32941	4.67399	4.47131	4.10636	4.61272	4.51166	4.59053	4.79895	4.58684	4.69917	4.52545	4.10636	4.10636	4.10636	5.08674	5.12037	5.00069	5.16153	4.10636	4.60172	4.10636	4.10636	4.64206	4.71082	5.64076	4.89743
2090vFLNC_109906077	87	72	94	86	107	92	84	93	88	127	110	53	148	144	88	105	135	123	131	110	87	14	53	30	10	6	34	12	15	20	3	77	13	6	74	73	155	136	56.6937	47.2862	44.8765	46.4538	54.6723	42.1071	39.9319	44.1712	50.5006	56.4216	58.1471	42.5915	61.053	64.8221	48.756	44.6474	57.8779	56.1024	128.261	148.364	83.8758	41.2902	38.7873	34.3954	43.6673	31.3912	56.1993	53.1902	51.2514	38.5272	67.4482	52.6329	25.218	71.6046	44.4402	44.7934	70.5435	65.6471	6.45552	6.28406	6.23629	6.26776	6.4205	6.17914	6.1324	6.22198	6.34518	6.45086	6.48014	6.18932	6.52805	6.58776	6.31236	6.23166	6.47561	6.44537	7.32971	7.50124	6.85501	6.16178	6.1071	6.00505	6.21165	5.93012	6.44704	6.39423	6.35906	6.10128	6.62785	6.38422	5.76	6.68899	6.22746	6.23462	6.67364	6.60048
2090vFLNC_110036698	63	80	104	93	91	110	82	103	76	115	86	68	98	109	84	129	130	118	61	29	28	26	91	46	20	19	34	10	14	21	1	70	50	1	73	87	83	42	41.054	52.5402	49.6506	50.2349	46.497	50.3454	38.9812	48.9207	43.6142	51.0904	45.4605	54.6457	40.427	49.0667	46.5398	54.8525	55.7343	53.8218	59.7248	39.1142	26.9945	76.6818	66.597	52.7396	87.3346	99.4055	56.1993	44.3252	47.8346	40.4536	22.4827	47.8481	96.9922	11.9341	43.8396	53.3839	37.7749	20.2734	6.15672	6.38254	6.32929	6.34023	6.26861	6.34229	6.11142	6.3155	6.21055	6.35609	6.24803	6.42004	6.14319	6.31827	6.26945	6.42366	6.43901	6.40549	6.50636	6.11437	5.81148	6.76013	6.61499	6.38614	6.8984	7.04001	6.44704	6.22512	6.29469	6.14376	5.67606	6.29495	7.01283	5.27503	6.21519	6.39769	6.0843	5.60347
2090vFLNC_11011851	57	69	118	72	80	97	123	107	81	149	71	62	122	119	82	130	113	108	44	11	30	15	72	51	16	8	40	14	11	21	5	67	19	4	78	68	102	90	37.1441	45.3159	56.3343	38.8915	40.8765	44.3955	58.4718	50.8206	46.4835	66.1954	37.5313	49.824	50.3275	53.5682	45.4317	55.2777	48.446	49.2607	43.0802	14.8364	28.9227	44.2395	52.6922	58.4722	69.8677	41.8549	66.1168	62.0552	37.5843	40.4536	112.414	45.7975	36.857	47.7364	46.8423	41.7254	46.4222	43.443	6.06988	6.24514	6.44936	6.10942	6.1529	6.22655	6.48558	6.35111	6.26834	6.60887	6.07875	6.33255	6.34196	6.40098	6.24746	6.43109	6.30644	6.32194	6.19951	5.40141	5.86494	6.22337	6.38528	6.48558	6.66377	6.17381	6.60767	6.54419	6.07996	6.14376	7.17805	6.25476	6.06326	6.29279	6.27539	6.17106	6.26713	6.20702
2090vFLNC_110232098	58	51	76	56	60	61	73	68	64	69	65	36	63	73	42	114	74	98	46	34	37	20	55	25	8	11	40	17	15	5	1	42	11	2	63	31	107	47	37.7958	33.4944	36.2831	30.249	30.6574	27.9188	34.7028	32.2972	36.7277	30.6542	34.3596	28.9301	25.9888	32.8612	23.2699	48.4743	31.7257	44.6995	45.0384	45.858	35.6713	58.986	40.251	28.6628	34.9338	57.5505	66.1168	75.3528	51.2514	9.6318	22.4827	28.7089	21.3383	23.8682	37.8342	19.0219	48.6978	22.6869	6.08477	5.98305	6.04993	5.9004	5.91111	5.83741	6.01247	5.9532	6.06027	5.91103	6.00418	5.86515	5.78261	5.96735	5.70085	6.30698	5.93869	6.23272	6.23956	6.25596	6.03556	6.49415	6.13936	5.85788	6.01802	6.47009	6.60767	6.74186	6.35906	5.16153	5.67606	5.85913	5.63904	5.71934	6.08564	5.56018	6.31125	5.68254
2090vFLNC_110298445	64	60	104	85	71	113	123	115	80	93	118	71	140	111	98	69	132	126	29	22	25	24	63	41	14	6	21	9	4	22	1	74	23	1	69	64	106	84	41.7057	39.4052	49.6506	45.9136	36.2779	51.7185	58.4718	54.6203	45.9096	41.3166	62.376	57.0566	57.7528	49.967	54.2964	29.3397	56.5917	57.4708	28.3937	29.6728	24.1022	70.7832	46.1056	47.007	61.1342	31.3912	34.7113	39.8926	13.667	42.3799	22.4827	50.5823	44.6164	11.9341	41.4375	39.2709	48.2427	40.5468	6.17064	6.12082	6.32929	6.25707	6.04981	6.36762	6.48558	6.41959	6.25699	6.16235	6.54931	6.46171	6.47351	6.33523	6.41389	5.8762	6.45377	6.46874	5.85051	5.88512	5.72649	6.67712	6.26088	6.27862	6.52937	5.93012	6.01267	6.13154	5.35239	6.18488	5.67606	6.3467	6.23103	5.27503	6.16493	6.11785	6.30255	6.14578
2090vFLNC_110626761	22	17	22	32	30	21	22	20	24	27	31	13	43	28	25	24	33	24	9	5	15	4	10	6	3	1	10	12	3	9	0	19	4	0	14	15	58	9	14.3363	11.1648	10.503	17.2851	15.3287	9.6114	10.4584	9.49917	13.7729	11.9951	16.3869	10.447	17.7384	12.6043	13.8511	10.2051	14.1479	10.9468	8.81185	6.74382	14.4613	11.7972	7.31836	6.87908	13.1002	5.23187	16.5292	53.1902	10.2503	17.3372	0	12.9873	7.75938	0	8.4076	9.20413	26.3969	4.3443	5.38073	5.23861	5.20612	5.49713	5.42136	5.16046	5.20389	5.15455	5.35693	5.27786	5.46302	5.20332	5.51394	5.30567	5.36026	5.19112	5.37283	5.22803	5.11745	4.99498	5.38594	5.26865	5.03086	5.00357	5.32774	4.89175	5.46849	6.39423	5.19341	5.49907	4.10636	5.32276	5.05737	4.10636	5.09487	5.13881	5.79441	4.8235
2090vFLNC_110626925	31	23	40	46	51	42	42	57	43	89	65	30	85	105	67	80	75	60	9	5	10	4	19	13	4	0	9	10	2	10	1	57	2	3	48	29	48	55	20.2012	15.1053	19.0964	24.8474	26.0588	19.2228	19.966	27.0726	24.6764	39.5395	34.3596	24.1084	35.0642	47.2661	37.121	34.017	32.1544	27.367	8.81185	6.74382	9.6409	11.7972	13.9049	14.9047	17.4669	0	14.8763	44.3252	6.83352	19.2636	22.4827	38.962	3.87969	35.8023	28.8261	17.7946	21.8457	26.5485	5.60102	5.41236	5.5628	5.74898	5.78464	5.56724	5.59299	5.81369	5.74386	6.12378	6.00418	5.72668	6.02114	6.28367	6.06935	5.99586	5.94959	5.82199	5.11745	4.99498	5.16201	5.26865	5.36255	5.4042	5.5039	4.10636	5.40304	6.22512	5.00069	5.56867	5.67606	6.11099	4.7848	6.03865	5.86232	5.51601	5.6556	5.79876
2090vFLNC_110758598	414	367	616	389	292	491	276	314	326	303	262	142	340	200	197	328	258	274	196	167	262	30	147	88	14	13	38	22	27	78	3	201	56	13	209	356	125	468	269.784	241.028	294.084	210.122	149.199	224.724	131.205	149.137	187.082	134.612	138.496	114.113	140.257	90.0307	109.147	139.47	110.611	124.976	191.903	225.244	252.592	88.479	107.58	100.893	61.1342	68.0143	62.811	97.5153	92.2525	150.256	67.4482	137.392	108.631	155.143	125.513	218.445	56.8899	225.903	8.24438	8.10011	8.35591	7.9269	7.50793	8.01135	7.35617	7.50744	7.78256	7.38618	7.41963	7.19512	7.43455	6.93131	7.14464	7.4279	7.15972	7.29959	7.81399	8.01427	8.15988	6.91247	7.12833	7.05651	6.52937	6.63634	6.55623	7.01877	6.95785	7.51636	6.62785	7.41021	7.1393	7.55469	7.30456	7.97564	6.45887	8.01796
2090vFLNC_111149808	21	18	38	29	31	35	34	19	16	40	31	9	57	57	31	37	56	41	5	7	11	2	12	16	4	2	10	8	3	14	0	32	28	3	27	38	60	57	13.6847	11.8215	18.1416	15.6646	15.8396	16.019	16.1629	9.02422	9.18193	17.7706	16.3869	7.23252	23.5137	25.6587	17.1754	15.7329	24.0086	18.7008	4.89547	9.44135	10.605	5.8986	8.78203	18.3442	17.4669	10.4637	16.5292	35.4601	10.2503	26.969	0	21.8734	54.3156	35.8023	16.2147	23.3171	27.3072	27.5139	5.35315	5.26979	5.52868	5.43477	5.44168	5.44872	5.45434	5.12908	5.13762	5.51512	5.46302	5.0256	5.70841	5.77298	5.49302	5.43747	5.72363	5.54879	4.86667	5.15149	5.2112	4.93902	5.1158	5.53601	5.5039	5.20416	5.46849	6.03056	5.19341	5.81076	4.10636	5.6565	6.41423	6.03865	5.45635	5.70232	5.82031	5.82611
2090vFLNC_111348060	16	25	31	11	10	6	5	17	11	7	9	11	9	6	10	0	2	2	27	28	38	4	10	8	1	2	2	1	2	22	2	35	3	14	69	27	70	343	10.4264	16.4188	14.7997	5.94176	5.10956	2.74611	2.3769	8.0743	6.31258	3.10985	4.75749	8.83975	3.71268	2.70092	5.54045	0	0.85745	0.912235	26.4356	37.7654	36.6354	11.7972	7.31836	9.1721	4.36673	10.4637	3.30584	4.43252	6.83352	42.3799	44.9654	23.9241	5.81953	167.077	41.4375	16.5674	31.8584	165.566	5.20229	5.46425	5.3999	4.94198	4.88273	4.67866	4.63926	5.0758	4.96694	4.71486	4.85612	5.11898	4.77029	4.67399	4.91401	4.10636	4.42759	4.43765	5.79552	6.08408	6.05813	5.26865	5.03086	5.13709	4.82531	5.20416	4.73346	4.8306	5.00069	6.18488	6.23809	5.72105	4.93357	7.64416	6.16493	5.46996	5.94208	7.63314
2090vFLNC_111348129	63	67	112	83	119	102	143	143	107	184	163	83	187	214	119	166	193	142	40	28	38	10	48	29	5	6	27	12	6	49	1	132	15	8	117	118	85	181	41.054	44.0024	53.4698	44.8333	60.8038	46.6839	67.9794	67.9191	61.4041	81.7446	86.1634	66.6999	77.1413	96.3328	65.9314	70.5853	82.744	64.7687	39.1638	37.7654	36.6354	29.493	35.1281	33.2489	21.8336	31.3912	44.6289	53.1902	20.5006	94.3916	22.4827	90.2279	29.0977	95.4728	70.2635	72.4058	38.6852	87.3686	6.15672	6.21853	6.39923	6.23542	6.52401	6.27229	6.63582	6.63492	6.53373	6.82758	6.88386	6.61655	6.76639	7.00531	6.60484	6.67425	6.84051	6.58693	6.11547	6.08408	6.05813	5.88032	6.02266	5.97699	5.65521	5.93012	6.23129	6.39423	5.61116	6.98293	5.67606	6.93368	5.86968	6.99544	6.66956	6.70046	6.10482	6.89882
2090vFLNC_111478440	3	6	10	11	10	15	14	9	11	5	13	11	8	13	13	14	10	20	6	14	2	1	14	8	4	2	6	4	3	5	0	11	3	4	25	3	1	6	1.95495	3.94052	4.77409	5.94176	5.10956	6.86528	6.65532	4.27463	6.31258	2.22132	6.87193	8.83975	3.30016	5.85199	7.20259	5.95298	4.28725	9.12235	5.87457	18.8827	1.92818	2.9493	10.2457	9.1721	17.4669	10.4637	9.91753	17.7301	10.2503	9.6318	0	7.51899	5.81953	47.7364	15.0136	1.84083	0.45512	2.8962	4.59014	4.79	4.85739	4.94198	4.88273	5.0027	4.98931	4.81784	4.96694	4.62172	5.00312	5.11898	4.73293	4.93582	5.02376	4.94275	4.81887	5.1344	4.93737	5.55526	4.58684	4.69917	5.19318	5.13709	5.5039	5.20416	5.1764	5.51363	5.19341	5.16153	4.10636	5.04303	4.93357	6.29279	5.40864	4.57593	4.34062	4.69388
2090vFLNC_111607971	3	2	7	9	8	6	10	7	10	9	9	4	12	10	9	8	15	12	3	1	4	0	5	5	1	0	3	0	0	3	0	10	1	0	7	8	21	4	1.95495	1.31351	3.34186	4.86144	4.08765	2.74611	4.7538	3.32471	5.7387	3.99838	4.75749	3.21445	4.95024	4.50153	4.98641	3.4017	6.43088	5.47341	2.93728	1.34876	3.85636	0	3.65918	5.73256	4.36673	0	4.95876	0	0	5.77908	0	6.83545	1.93984	0	4.2038	4.90887	9.55751	1.9308	4.59014	4.50351	4.73681	4.86408	4.80241	4.67866	4.85583	4.73522	4.92796	4.79491	4.85612	4.72486	4.87081	4.8361	4.87354	4.74234	4.97473	4.90923	4.69798	4.50877	4.78279	4.10636	4.76558	4.92753	4.82531	4.10636	4.87146	4.10636	4.10636	4.93077	4.10636	5.00081	4.58828	4.10636	4.81204	4.86769	5.15763	4.58716
2090vFLNC_111609025	42	42	47	41	54	44	57	43	60	50	55	27	37	24	33	40	62	45	30	24	21	9	33	30	9	3	11	7	7	20	4	40	30	3	45	54	94	70	27.3694	27.5836	22.4382	22.1466	27.5916	20.1382	27.0967	20.4232	34.4322	22.2132	29.0735	21.6976	15.2632	10.8037	18.2835	17.0085	26.581	20.5253	29.3728	32.3704	20.2459	26.5437	24.1506	34.3954	39.3006	15.6956	18.1821	31.0276	23.9173	38.5272	89.9309	27.3418	58.1953	35.8023	27.0244	33.1349	42.7812	33.789	5.82206	5.82807	5.67464	5.66531	5.82829	5.59888	5.81437	5.60855	6.00594	5.66745	5.86903	5.65079	5.41873	5.22102	5.53382	5.48674	5.79969	5.61199	5.87709	5.95505	5.60254	5.79863	5.72796	6.00505	6.1185	5.43599	5.53015	5.92074	5.72084	6.10128	6.9301	5.82128	6.48095	6.03865	5.81233	5.97416	6.19329	5.99029
2090vFLNC_112592693	75	59	97	73	86	97	109	110	87	95	98	72	128	122	106	110	122	127	27	19	32	19	88	33	10	13	29	13	15	36	2	76	30	2	93	97	181	182	48.8738	38.7484	46.3087	39.4317	43.9422	44.3955	51.8164	52.2455	49.9267	42.2051	51.8038	57.8602	52.8026	54.9187	58.7288	46.7734	52.3045	57.9269	26.4356	25.6265	30.8509	56.0367	64.4015	37.8349	43.6673	68.0143	47.9347	57.6227	51.2514	69.349	44.9654	51.9494	58.1953	23.8682	55.8505	59.52	82.3766	87.8513	6.3146	6.10623	6.2649	6.1214	6.21729	6.22655	6.3694	6.37721	6.33448	6.1812	6.36917	6.47531	6.38727	6.42482	6.48987	6.27404	6.37828	6.47644	5.79552	5.77204	5.91615	6.44424	6.58122	6.08566	6.21165	6.63634	6.29662	6.47131	6.35906	6.65615	6.23809	6.37183	6.48095	5.71934	6.44102	6.50299	6.83577	6.90477
2090vFLNC_112658061	1	4	4	3	2	7	6	5	4	5	3	5	3	7	5	10	6	2	4	1	3	2	4	2	1	1	3	0	0	3	0	5	2	0	10	4	90	9	0.651651	2.62701	1.90964	1.62048	1.02191	3.2038	2.85228	2.37479	2.29548	2.22132	1.58583	4.01807	1.23756	3.15107	2.77023	4.25213	2.57235	0.912235	3.91638	1.34876	2.89227	5.8986	2.92734	2.29303	4.36673	5.23187	4.95876	0	0	5.77908	0	3.41772	3.87969	0	6.00543	2.45443	40.9608	4.3443	4.38654	4.66627	4.58455	4.54716	4.45691	4.72385	4.68947	4.63903	4.63016	4.62172	4.54246	4.79657	4.49193	4.71882	4.68113	4.816	4.66048	4.43765	4.78794	4.50877	4.69349	4.93902	4.69699	4.62988	4.82531	4.89175	4.87146	4.10636	4.10636	4.93077	4.10636	4.74381	4.7848	4.10636	4.94633	4.64778	6.15472	4.8235
2090vFLNC_112658910	4	4	15	15	15	28	19	14	6	15	9	18	34	27	10	42	24	31	7	7	9	8	22	17	1	2	9	2	6	33	1	13	108	6	52	101	23	69	2.60661	2.62701	7.16114	8.1024	7.66434	12.8152	9.03222	6.64942	3.44322	6.66397	4.75749	14.465	14.0257	12.1541	5.54045	17.8589	10.2894	14.1396	6.85366	9.44135	8.67681	23.5944	16.1004	19.4907	4.36673	10.4637	14.8763	8.86503	20.5006	63.5699	22.4827	8.88608	209.503	71.6046	31.2282	61.9744	10.4678	33.3063	4.66412	4.66627	5.0212	5.07742	5.05173	5.31512	5.12951	4.98893	4.74615	4.98986	4.85612	5.38609	5.36768	5.2852	4.91401	5.51837	5.19539	5.37249	5.00197	5.15149	5.10997	5.71091	5.4519	5.5766	4.82531	5.20416	5.40304	5.12037	5.61116	6.56821	5.67606	5.12153	7.9232	6.68899	5.92592	6.54289	5.20436	5.97841
2090vFLNC_11274928	33	26	44	44	34	63	45	59	34	31	40	23	40	43	42	43	31	46	25	19	27	16	30	30	9	3	44	8	8	19	3	28	8	3	35	33	39	43	21.5045	17.0756	21.006	23.7671	17.3725	28.8342	21.3921	28.0226	19.5116	13.7722	21.1444	18.4831	16.5008	19.3566	23.2699	18.2842	13.2905	20.9814	24.4774	25.6265	26.0304	47.1888	21.9551	34.3954	39.3006	15.6956	72.7285	35.4601	27.3341	36.6008	67.4482	19.1392	15.5188	35.8023	21.019	20.2491	17.7497	20.7561	5.64449	5.48927	5.62806	5.71623	5.50039	5.86254	5.64081	5.84028	5.57732	5.3569	5.63265	5.54101	5.4674	5.57192	5.70085	5.53384	5.33609	5.62724	5.73786	5.77204	5.78382	6.28216	5.65914	6.00505	6.1185	5.43599	6.70506	6.03056	5.82107	6.05733	6.62785	5.56431	5.42897	6.03865	5.62849	5.60265	5.51435	5.61973
2090vFLNC_112920674	38	35	56	41	56	60	86	65	34	114	68	47	81	81	79	80	78	86	23	14	17	22	67	40	10	12	27	6	10	6	1	39	3	1	54	43	129	37	24.7627	22.9863	26.7349	22.1466	28.6135	27.4611	40.8827	30.8723	19.5116	50.6461	35.9455	37.7698	33.4141	36.4624	43.7696	34.017	33.4406	39.2261	22.5192	18.8827	16.3895	64.8846	49.033	45.8605	43.6673	62.7824	44.6289	26.5951	34.1676	11.5582	22.4827	26.6582	5.81953	11.9341	32.4293	26.3852	58.7104	17.8599	5.74645	5.69198	5.80409	5.66531	5.85653	5.82464	6.15304	5.91671	5.57732	6.34788	6.04202	6.08418	5.98107	6.05411	6.21375	5.99586	5.98172	6.11686	5.67722	5.55526	5.46312	6.58873	6.31763	6.25601	6.21165	6.55577	6.23129	5.8001	5.99952	5.25741	5.67606	5.8019	4.93357	5.27503	5.95653	5.79407	6.48956	5.5184
2090vFLNC_112985068	250	253	335	417	417	450	470	461	372	366	410	248	742	772	529	485	577	529	89	79	100	58	223	110	36	33	105	59	49	184	9	444	97	11	350	266	361	374	162.913	166.158	159.932	225.247	213.069	205.959	223.429	218.956	213.48	162.601	216.73	199.296	306.09	347.518	293.09	206.228	247.374	241.286	87.1394	106.552	96.409	171.059	163.199	126.116	157.202	172.652	173.557	261.518	167.421	354.45	202.344	303.494	188.165	131.275	210.19	163.22	164.298	180.53	7.61358	7.63747	7.59128	8.01429	7.94435	7.90187	8.00406	7.97859	7.94676	7.61126	7.96574	7.86089	8.40797	8.57436	8.35151	7.90351	8.13323	8.10147	6.89599	7.11753	7.00618	7.67281	7.6157	7.31012	7.57054	7.6841	7.69048	8.20438	7.64666	8.60041	7.87979	8.39687	7.78968	7.35679	7.9273	7.61586	7.62383	7.73869
2090vFLNC_113051664	48	42	102	82	78	95	71	82	77	162	70	55	104	96	63	130	105	100	43	23	45	12	51	49	6	9	39	17	20	38	6	71	35	1	53	102	61	120	31.2793	27.5836	48.6957	44.2931	39.8546	43.4801	33.752	38.9466	44.188	71.9708	37.0027	44.1987	42.9021	43.2147	34.9049	55.2777	45.0162	45.6117	42.1011	31.0216	43.384	35.3916	37.3236	56.1791	26.2004	47.0868	64.4639	75.3528	68.3352	73.2017	134.896	48.5317	67.8945	11.9341	31.8288	62.5881	27.7623	57.9239	5.92724	5.82807	6.31121	6.22446	6.1307	6.20779	5.98938	6.11065	6.22232	6.69424	6.06662	6.22254	6.19581	6.2023	6.01732	6.43109	6.23911	6.25106	6.17901	5.92058	6.20581	6.02893	6.074	6.44669	5.78874	6.28017	6.58219	6.74186	6.64113	6.71177	7.38866	6.30808	6.63455	5.27503	5.94132	6.55269	5.83305	6.47639
2090vFLNC_11338974	28	27	56	30	39	61	48	42	35	61	31	34	57	71	32	79	60	53	16	17	14	9	32	35	10	8	21	6	12	8	2	33	7	0	52	34	76	53	18.2462	17.7323	26.7349	16.2048	19.9273	27.9188	22.8183	19.9483	20.0855	27.1001	16.3869	27.3229	23.5137	31.9609	17.7295	33.5918	25.7235	24.1742	15.6655	22.929	13.4973	26.5437	23.4187	40.128	43.6673	41.8549	34.7113	26.5951	41.0011	15.4109	44.9654	22.557	13.5789	0	31.2282	20.8627	34.5891	25.5831	5.53247	5.51372	5.80409	5.45596	5.59167	5.83741	5.68669	5.59239	5.59708	5.81447	5.46302	5.82075	5.70841	5.94468	5.51361	5.98545	5.77488	5.72868	5.4348	5.69018	5.34507	5.79863	5.70547	6.13668	6.21165	6.17381	6.01267	5.8001	6.15558	5.42466	6.23809	5.67842	5.3486	4.10636	5.92592	5.62329	6.00973	5.77077
2090vFLNC_113443348	24	33	48	47	47	57	69	75	49	100	64	40	74	84	69	70	120	105	10	5	6	8	25	13	4	0	8	1	1	0	0	49	2	0	45	38	85	3	15.6396	21.6728	22.9156	25.3875	24.0149	26.0881	32.8012	35.6219	28.1197	44.4264	33.831	32.1445	30.5265	37.8129	38.2291	29.7649	51.447	47.8923	9.79095	6.74382	5.78454	23.5944	18.2959	14.9047	17.4669	0	13.2234	4.43252	3.41676	0	0	33.4937	3.87969	0	27.0244	23.3171	38.6852	1.4481	5.43378	5.64999	5.68976	5.76501	5.72383	5.78549	5.96586	6.03439	5.84297	6.22718	5.99132	5.94934	5.90768	6.08516	6.09458	5.88758	6.36265	6.29581	5.16984	4.99498	4.93115	5.71091	5.53426	5.4042	5.5039	4.10636	5.33315	4.8306	4.74373	4.10636	4.10636	5.98303	4.7848	4.10636	5.81233	5.70232	6.10482	4.52323
2090vFLNC_113443395	4	5	10	9	10	18	17	16	13	20	20	10	22	24	23	18	13	16	2	1	2	1	9	4	2	1	11	10	2	4	2	12	12	0	15	13	34	17	2.60661	3.28376	4.77409	4.86144	5.10956	8.23834	8.08146	7.59934	7.46032	8.88529	10.5722	8.03614	9.07545	10.8037	12.743	7.65383	5.57343	7.29788	1.95819	1.34876	1.92818	2.9493	6.58652	4.58605	8.73346	5.23187	18.1821	44.3252	6.83352	7.70544	44.9654	8.20254	23.2781	0	9.00814	7.97691	15.4741	8.20589	4.66412	4.73139	4.85739	4.86408	4.88273	5.08524	5.07621	5.04785	5.03949	5.12149	5.20957	5.07358	5.13186	5.22102	5.3119	5.0511	4.91635	5.02961	4.59053	4.50877	4.58684	4.69917	4.98487	4.84277	5.11311	4.89175	5.53015	6.22512	5.00069	5.05417	6.23809	5.08318	5.7011	4.10636	5.1282	5.07014	5.42719	5.08338
2090vFLNC_113445072	320	323	380	332	304	412	384	356	377	385	308	203	322	338	231	319	304	287	233	183	196	61	252	172	46	45	117	43	59	115	14	212	74	20	248	218	431	365	208.528	212.131	181.416	179.333	155.331	188.566	182.546	169.085	216.349	171.042	162.812	163.134	132.832	152.152	127.984	135.643	130.332	130.906	228.129	246.824	188.962	179.907	184.423	197.2	200.87	235.434	193.392	190.598	201.589	221.531	314.758	144.911	143.548	238.682	148.935	133.767	196.157	176.185	7.91737	7.93882	7.7447	7.73054	7.55614	7.79231	7.75234	7.65868	7.96353	7.67268	7.61283	7.61522	7.37058	7.53135	7.3272	7.39514	7.34838	7.3535	8.03035	8.13038	7.7949	7.73446	7.76492	7.84775	7.87067	8.07027	7.82356	7.80555	7.87513	7.99331	8.44441	7.47322	7.462	8.08767	7.50582	7.37879	7.84116	7.70885
2090vFLNC_113509346	6	6	12	19	18	23	24	10	18	23	14	11	15	22	18	56	28	40	1	1	5	3	21	26	6	3	12	8	15	1	0	12	12	2	14	6	26	8	3.90991	3.94052	5.72891	10.263	9.19721	10.5268	11.4091	4.74959	10.3297	10.2181	7.40054	8.83975	6.1878	9.90337	9.97282	23.8119	12.0043	18.2447	0.979095	1.34876	4.82045	8.8479	15.3685	29.8093	26.2004	15.6956	19.8351	35.4601	51.2514	1.92636	0	8.20254	23.2781	23.8682	8.4076	3.68165	11.8331	3.8616	4.78739	4.79	4.92728	5.19406	5.13844	5.20731	5.25033	4.85551	5.19742	5.19178	5.03587	5.11898	4.95863	5.17567	5.17925	5.71761	5.27828	5.53241	4.44952	4.50877	4.86095	5.11943	5.42296	5.88876	5.78874	5.43599	5.5885	6.03056	6.35906	4.58662	4.10636	5.08318	5.7011	5.71934	5.09487	4.76756	5.27033	4.78324
2090vFLNC_113641618	29	25	44	40	34	55	36	51	18	54	41	27	59	52	53	37	51	33	8	9	21	11	27	23	6	5	11	2	7	14	1	34	7	3	40	26	39	65	18.8979	16.4188	21.006	21.6064	17.3725	25.1727	17.1137	24.2229	10.3297	23.9903	21.673	21.6976	24.3387	23.408	29.3644	15.7329	21.865	15.0519	7.83276	12.1389	20.2459	32.4423	19.7596	26.3698	26.2004	26.1593	18.1821	8.86503	23.9173	26.969	22.4827	23.2405	13.5789	35.8023	24.0217	15.9538	17.7497	31.3755	5.5558	5.46425	5.62806	5.64782	5.50039	5.75866	5.4907	5.73016	5.19742	5.72307	5.64999	5.65079	5.73367	5.70514	5.87687	5.43747	5.65623	5.41019	5.0617	5.28449	5.60254	5.95686	5.5859	5.79363	5.78874	5.78756	5.53015	5.12037	5.72084	5.81076	5.67606	5.69993	5.3486	6.03865	5.72403	5.44617	5.51435	5.92972
2090vFLNC_113902616	77	75	100	108	82	106	108	74	90	58	52	29	65	64	39	84	53	61	35	38	22	25	97	44	30	21	51	17	27	0	0	30	2	0	51	45	62	6	50.1771	49.2564	47.7409	58.3373	41.8984	48.5147	51.3411	35.1469	51.6483	25.7673	27.4877	23.3048	26.8138	28.8098	21.6078	35.7179	22.7224	27.8232	34.2683	51.2531	21.21	73.7325	70.9881	50.4466	131.002	109.869	84.299	75.3528	92.2525	0	0	20.5063	3.87969	0	30.6277	27.6124	28.2174	2.8962	6.33916	6.32186	6.29288	6.48333	6.17473	6.30776	6.3607	6.02311	6.36633	5.77616	5.82538	5.70193	5.80634	5.86188	5.64787	6.03666	5.68366	5.83475	6.00197	6.35909	5.63481	6.71926	6.68009	6.34418	7.35436	7.1521	6.86039	6.74186	6.95785	4.10636	4.10636	5.61135	4.7848	4.10636	5.91033	5.82887	5.84566	4.69388
2090vFLNC_113967384	15	10	12	10	12	16	15	11	13	11	12	9	12	11	8	14	14	17	13	7	14	0	8	3	1	0	6	1	2	2	1	12	0	2	13	4	31	65	9.77477	6.56753	5.72891	5.4016	6.13147	7.32297	7.1307	5.22455	7.46032	4.88691	6.34332	7.23252	4.95024	4.95169	4.43236	5.95298	6.00215	7.75399	12.7282	9.44135	13.4973	0	5.85469	3.43954	4.36673	0	9.91753	4.43252	6.83352	3.85272	22.4827	8.20254	0	23.8682	7.80706	2.45443	14.1087	31.3755	5.169	4.98364	4.92728	4.90408	4.95485	5.03114	5.01932	4.89121	5.03949	4.86602	4.96897	5.0256	4.87081	4.87092	4.83059	4.94275	4.9461	5.05705	5.31123	5.15149	5.34507	4.10636	4.936	4.74581	4.82531	4.10636	5.1764	4.8306	5.00069	4.78248	5.67606	5.08318	4.10636	5.71934	5.06019	4.64778	5.37118	5.92972
2090vFLNC_114361223	13	16	24	19	19	6	17	25	15	29	28	17	37	39	23	28	47	31	3	3	6	4	17	14	1	1	7	3	1	4	0	12	8	0	16	17	24	21	8.47147	10.508	11.4578	10.263	9.70817	2.74611	8.08146	11.874	8.60806	12.8837	14.8011	13.6614	15.2632	17.556	12.743	11.906	20.1501	14.1396	2.93728	4.04629	5.78454	11.7972	12.4412	16.0512	4.36673	5.23187	11.5704	13.2975	3.41676	7.70544	0	8.20254	15.5188	0	9.60869	10.4313	10.9229	10.1367	5.09847	5.20637	5.25265	5.19406	5.16553	4.67866	5.07621	5.27223	5.10614	5.31817	5.39996	5.35215	5.41873	5.5072	5.3119	5.27372	5.59928	5.37249	4.69798	4.79895	4.93115	5.26865	5.2983	5.44998	4.82531	4.89175	5.25799	5.33639	4.74373	5.05417	4.10636	5.08318	5.42897	4.10636	5.16032	5.20253	5.22686	5.18764
2090vFLNC_114557605	19	24	51	28	24	34	37	38	35	56	41	35	66	58	54	50	56	48	4	6	10	7	23	22	3	2	14	1	7	13	0	35	17	2	33	53	91	58	12.3814	15.7621	24.3479	15.1245	12.2629	15.5613	17.5891	18.0484	20.0855	24.8788	21.673	28.1265	27.2263	26.1089	29.9184	21.2606	24.0086	21.8936	3.91638	8.09259	9.6409	20.6451	16.8322	25.2233	13.1002	10.4637	23.1409	4.43252	23.9173	25.0427	0	23.9241	32.9773	23.8682	19.8179	32.5212	41.4159	27.9966	5.29559	5.43862	5.73395	5.41313	5.29018	5.43066	5.50843	5.52529	5.59708	5.74992	5.64999	5.84315	5.81803	5.7861	5.89166	5.63648	5.72363	5.65715	4.78794	5.07685	5.16201	5.61602	5.48006	5.76016	5.32774	5.20416	5.69682	4.8306	5.72084	5.7548	4.10636	5.72105	5.97025	5.71934	5.58791	5.95884	6.16447	5.83956
2090vFLNC_115082547	96	100	147	147	173	183	159	146	100	175	131	99	160	164	125	175	202	122	39	33	66	12	39	24	8	5	19	11	9	35	3	122	49	7	106	102	257	120	62.5585	65.6753	70.1792	79.4036	88.3954	83.7565	75.5855	69.344	57.387	77.7463	69.2479	79.5577	66.0032	73.8251	69.2557	74.4123	86.6025	55.6463	38.1847	44.5092	63.6299	35.3916	28.5416	27.5163	34.9338	26.1593	31.4055	48.7577	30.7508	67.4226	67.4482	83.3924	95.0524	83.5387	63.6575	62.5881	116.966	57.9239	6.55222	6.60091	6.66833	6.7968	6.91144	6.85349	6.74508	6.65608	6.46732	6.77459	6.65466	6.79885	6.60594	6.72056	6.65477	6.72878	6.88933	6.43749	6.09357	6.22886	6.56916	6.02893	5.85456	5.82618	6.01802	5.78756	5.93049	6.31239	5.91355	6.62747	6.62785	6.84884	6.99059	6.85071	6.56959	6.55269	7.22331	6.47639
2090vFLNC_115213911	78	70	104	130	126	90	132	118	106	104	122	63	136	86	108	135	144	119	44	21	49	22	56	42	13	14	21	16	13	31	1	86	113	13	92	142	224	216	50.8288	45.9727	49.6506	70.2208	64.3805	41.1917	62.7502	56.0451	60.8303	46.2035	64.4904	50.6277	56.1028	38.7132	59.8369	57.4037	61.7364	54.278	43.0802	28.3241	47.2404	64.8846	40.9828	48.1535	56.7675	73.2461	34.7113	70.9202	44.4179	59.7172	22.4827	58.7848	219.202	155.143	55.2499	87.1324	101.947	104.263	6.35126	6.25824	6.32929	6.66894	6.5809	6.15967	6.55526	6.44438	6.52444	6.26282	6.58261	6.34754	6.44538	6.10544	6.50821	6.4676	6.53907	6.41356	6.19951	5.8486	6.28317	6.58873	6.15519	6.30084	6.45678	6.7124	6.01267	6.67911	6.227	6.50624	5.67606	6.4908	7.98	7.55469	6.4306	6.8959	7.06807	7.09317
2090vFLNC_115214115	82	59	93	61	90	85	102	95	63	71	86	46	113	110	57	107	109	101	35	29	17	13	53	35	7	2	14	4	8	22	1	58	9	3	58	50	126	63	53.4354	38.7484	44.3991	32.9498	45.986	38.9033	48.4888	45.1211	36.1538	31.5428	45.4605	36.9662	46.6148	49.5169	31.5806	45.4978	46.7311	46.0678	34.2683	39.1142	16.3895	38.3409	38.7873	40.128	30.5671	10.4637	23.1409	17.7301	27.3341	42.3799	22.4827	39.6456	17.4586	35.8023	34.8315	30.6804	57.3451	30.4101	6.39861	6.10623	6.22662	5.96956	6.25851	6.10968	6.30726	6.24122	6.04691	5.93401	6.24803	6.06578	6.27093	6.32678	5.93498	6.24878	6.27321	6.26013	6.00197	6.11437	5.46312	6.09709	6.1071	6.13668	5.90875	5.20416	5.69682	5.51363	5.82107	6.18488	5.67606	6.12611	5.50359	6.03865	6.01556	5.91171	6.46661	5.90463
2090vFLNC_11534433	24	50	58	21	25	26	82	71	47	80	79	55	117	76	62	62	56	53	5	5	7	6	18	17	6	4	12	7	2	13	2	44	15	3	47	45	147	34	15.6396	32.8376	27.6897	11.3434	12.7739	11.8998	38.9812	33.7221	26.9719	35.5411	41.7602	44.1987	48.2649	34.2116	34.3508	26.3632	24.0086	24.1742	4.89547	6.74382	6.74863	17.6958	13.173	19.4907	26.2004	20.9275	19.8351	31.0276	6.83352	25.0427	44.9654	30.076	29.0977	35.8023	28.2255	27.6124	66.9026	16.4118	5.43378	5.96676	5.83103	5.24719	5.31328	5.27344	6.11142	5.98865	5.81084	6.03248	6.1718	6.22254	6.30297	6.0006	6.00397	5.79344	5.72363	5.72868	4.86667	4.99498	4.99529	5.51237	5.33095	5.5766	5.78874	5.62545	5.5885	5.92074	5.00069	5.7548	6.23809	5.89583	5.86968	6.03865	5.84589	5.82887	6.61962	5.46397
2090vFLNC_115344846	41	43	48	20	29	25	93	85	86	37	82	62	88	54	57	21	26	40	21	25	16	1	4	2	2	0	5	5	1	3	0	40	9	0	29	32	117	22	26.7177	28.2404	22.9156	10.8032	14.8177	11.4421	44.2104	40.3715	49.3529	16.4378	43.346	49.824	36.3018	24.3083	31.5806	8.92947	11.1469	18.2447	20.561	33.7191	15.4254	2.9493	2.92734	2.29303	8.73346	0	8.2646	22.1626	3.41676	5.77908	0	27.3418	17.4586	0	17.4157	19.6355	53.249	10.6194	5.8036	5.84629	5.68976	5.221	5.40064	5.2519	6.22278	6.14198	6.32368	5.46498	6.20502	6.33255	6.05036	5.73275	5.93498	5.12391	5.23775	5.53241	5.61319	5.98857	5.42524	4.69917	4.69699	4.62988	5.11311	4.10636	5.08674	5.66582	4.74373	4.93077	4.10636	5.82128	5.50359	4.10636	5.502	5.58162	6.39528	5.21192
2090vFLNC_11535389	11	12	11	7	8	12	9	7	6	5	8	3	9	5	4	3	3	10	4	15	13	1	4	7	2	1	6	4	4	0	0	6	2	0	7	4	3	2	7.16816	7.88103	5.2515	3.78112	4.08765	5.49223	4.27842	3.32471	3.44322	2.22132	4.22888	2.41084	3.71268	2.25077	2.21618	1.27564	1.28618	4.56117	3.91638	20.2315	12.5332	2.9493	2.92734	8.02559	8.73346	5.23187	9.91753	17.7301	13.667	0	0	4.10127	3.87969	0	4.2038	2.45443	1.36536	0.965399	5.02164	5.06454	4.89319	4.77628	4.80241	4.91058	4.81815	4.73522	4.74615	4.62172	4.8141	4.64301	4.77029	4.62508	4.62113	4.49778	4.49938	4.84082	4.78794	5.60205	5.30246	4.69917	4.69699	5.07297	5.11311	4.89175	5.1764	5.51363	5.35239	4.10636	4.10636	4.80355	4.7848	4.10636	4.81204	4.64778	4.51122	4.44712
2090vFLNC_11535888	4	11	4	9	12	18	14	2	8	12	7	8	20	23	11	28	22	30	9	7	7	3	9	8	6	6	9	5	2	4	0	11	5	0	6	46	15	28	2.60661	7.22428	1.90964	4.86144	6.13147	8.23834	6.65532	0.949917	4.59096	5.33117	3.70027	6.42891	8.25041	10.3535	6.0945	11.906	9.43196	13.6835	8.81185	9.44135	6.74863	8.8479	6.58652	9.1721	26.2004	31.3912	14.8763	22.1626	6.83352	7.70544	0	7.51899	9.69922	0	3.60326	28.226	6.82679	13.5156	4.66412	5.02509	4.58455	4.86408	4.95485	5.08524	4.98931	4.44439	4.84316	4.89899	4.7692	4.9746	5.08593	5.19862	4.95236	5.27372	5.15099	5.3531	5.11745	5.15149	4.99529	5.11943	4.98487	5.13709	5.78874	5.93012	5.40304	5.66582	5.00069	5.05417	4.10636	5.04303	5.16506	4.10636	4.7606	5.8459	5.00026	5.34586
2090vFLNC_11537108	5	4	2	12	14	13	6	8	9	8	12	6	17	11	16	18	15	12	2	4	5	3	6	1	0	0	4	3	1	5	0	7	4	0	11	11	13	12	3.25826	2.62701	0.954819	6.48192	7.15338	5.94991	2.85228	3.79967	5.16483	3.55411	6.34332	4.82168	7.01284	4.95169	8.86473	7.65383	6.43088	5.47341	1.95819	5.39506	4.82045	8.8479	4.39101	1.14651	0	0	6.61168	13.2975	3.41676	9.6318	0	4.78481	7.75938	0	6.60597	6.74969	5.91655	5.79239	4.729	4.66627	4.44526	4.97807	5.02072	4.94254	4.68947	4.77789	4.88682	4.7562	4.96897	4.86105	5.01198	4.87092	5.12036	5.0511	4.97473	4.90923	4.59053	4.90361	4.86095	5.11943	4.82727	4.47755	4.10636	4.10636	4.98649	5.33639	4.74373	5.16153	4.10636	4.85822	5.05737	4.10636	4.98613	4.99536	4.94026	4.93169
2090vFLNC_115541158	14	12	34	31	55	33	22	33	23	50	44	12	32	30	39	57	48	59	4	6	5	8	37	19	3	1	8	3	7	16	0	31	28	0	33	29	61	46	9.12312	7.88103	16.2319	16.745	28.1026	15.1036	10.4584	15.6736	13.199	22.2132	23.2588	9.64336	13.2006	13.5046	21.6078	24.2371	20.5788	26.9109	3.91638	8.09259	4.82045	23.5944	27.0779	21.7837	13.1002	5.23187	13.2234	13.2975	23.9173	30.8218	0	21.1899	54.3156	0	19.8179	17.7946	27.7623	22.2042	5.13444	5.06454	5.45702	5.47674	5.84249	5.41229	5.20389	5.43512	5.33208	5.66745	5.7005	5.16214	5.33216	5.34539	5.64787	5.73059	5.61379	5.80911	4.78794	5.07685	4.86095	5.71091	5.81384	5.65359	5.32774	4.89175	5.33315	5.33639	5.72084	5.91539	4.10636	5.63415	6.41423	4.10636	5.58791	5.51601	5.83305	5.66716
2090vFLNC_115803579	116	140	201	98	87	125	135	118	103	117	75	132	128	124	106	173	114	140	51	46	58	14	62	20	11	14	29	6	9	70	30	141	54	56	380	201	488	151	75.5915	91.9454	95.9593	52.9357	44.4532	57.2107	64.1763	56.0451	59.1087	51.9789	39.6457	106.077	52.8026	55.819	58.7288	73.5618	48.8747	63.8564	49.9338	62.0432	55.9172	41.2902	45.3738	22.9303	48.034	73.2461	47.9347	26.5951	30.7508	134.845	674.482	96.3798	104.752	668.31	228.206	123.335	222.098	72.8876	6.74516	6.95421	7.00103	6.38967	6.22772	6.46433	6.57771	6.44438	6.49618	6.37237	6.12612	7.11251	6.38727	6.44048	6.48987	6.71685	6.31462	6.57271	6.33461	6.54399	6.44218	6.16178	6.2463	5.69022	6.29854	6.7124	6.29662	5.8001	5.91355	7.38821	9.46865	7.00585	7.0984	9.45602	8.03078	7.2843	7.99653	6.70732
2090vFLNC_115868067	2	0	0	2	3	0	2	2	4	5	5	2	2	4	9	3	5	9	1	3	2	1	3	5	0	0	4	1	4	2	0	3	3	1	2	2	14	12	1.3033	0	0	1.08032	1.53287	0	0.95076	0.949917	2.29548	2.22132	2.64305	1.60723	0.825041	1.80061	4.98641	1.27564	2.14363	4.10506	0.979095	4.04629	1.92818	2.9493	2.19551	5.73256	0	0	6.61168	4.43252	13.667	3.85272	0	2.05063	5.81953	11.9341	1.20109	1.22722	6.37167	5.79239	4.50197	4.10636	4.10636	4.46674	4.53517	4.10636	4.44454	4.44439	4.63016	4.62172	4.66795	4.54537	4.42149	4.57082	4.87354	4.49778	4.61272	4.80386	4.44952	4.79895	4.58684	4.69917	4.61874	4.92753	4.10636	4.10636	4.98649	4.8306	5.35239	4.78248	4.10636	4.60172	4.93357	5.27503	4.48624	4.49032	4.97084	4.93169
2090vFLNC_116197274	26	41	30	59	50	49	72	68	54	64	67	41	90	83	68	80	80	80	10	8	11	6	23	10	0	2	4	3	2	1	0	42	1	0	43	24	21	7	16.9429	26.9269	14.3223	31.8695	25.5478	22.4266	34.2274	32.2972	30.989	28.4329	35.4169	32.9482	37.1268	37.3627	37.6751	34.017	34.298	36.4894	9.79095	10.7901	10.605	17.6958	16.8322	11.4651	0	10.4637	6.61168	13.2975	6.83352	1.92636	0	28.7089	1.93984	0	25.8233	14.7266	9.55751	3.3789	5.48426	5.80956	5.38015	5.94236	5.76973	5.67427	6.00098	5.9532	5.91974	5.85159	6.02953	5.96952	6.06948	6.07489	6.08202	5.99586	6.00269	6.05474	5.16984	5.22036	5.2112	5.51237	5.48006	5.25299	4.10636	5.20416	4.98649	5.33639	5.00069	4.58662	4.10636	5.85913	4.58828	4.10636	5.7778	5.3969	5.15763	4.74024
2090vFLNC_116261898	18	21	35	40	44	42	56	39	41	77	53	28	53	48	49	67	36	41	38	15	26	4	18	11	2	4	5	8	3	9	2	43	16	3	37	28	58	46	11.7297	13.7918	16.7093	21.6064	22.4821	19.2228	26.6213	18.5234	23.5287	34.2084	28.0163	22.5012	21.8636	21.6074	27.1482	28.4893	15.4341	18.7008	37.2056	20.2315	25.0663	11.7972	13.173	12.6116	8.73346	20.9275	8.2646	35.4601	10.2503	17.3372	44.9654	29.3924	31.0375	35.8023	22.2201	17.181	26.3969	22.2042	5.26549	5.35773	5.47539	5.64782	5.67604	5.56724	5.80085	5.54245	5.70888	6.00052	5.84011	5.67665	5.65618	5.64785	5.81583	5.85313	5.42559	5.54879	6.07129	5.60205	5.7555	5.26865	5.33095	5.306	5.11311	5.62545	5.08674	6.03056	5.19341	5.49907	6.23809	5.87762	5.92099	6.03865	5.66767	5.49323	5.79441	5.66716
2090vFLNC_11667754	127	107	160	127	138	160	163	171	147	157	147	88	166	189	154	157	169	153	69	72	78	31	89	87	13	8	43	10	28	32	4	108	30	3	103	121	167	144	82.7597	70.2725	76.3855	68.6004	70.5119	73.2297	77.487	81.2179	84.359	69.7495	77.7057	70.718	68.4784	85.079	85.323	66.7584	72.4546	69.7859	67.5575	97.1111	75.199	91.4283	65.1334	99.7466	56.7675	41.8549	71.0756	44.3252	95.6692	61.6435	89.9309	73.8228	58.1953	35.8023	61.8559	74.2466	76.005	69.5087	6.84071	6.66969	6.75608	6.64507	6.67318	6.71216	6.77108	6.82071	6.86115	6.66204	6.77404	6.67617	6.64326	6.87026	6.87333	6.61743	6.70116	6.66257	6.62949	7.01418	6.73973	6.94806	6.59257	7.04381	6.45678	6.17381	6.68136	6.22512	6.9977	6.53758	6.9301	6.72052	6.48095	6.03865	6.54099	6.72647	6.75086	6.6585
2090vFLNC_116721507	29	20	43	32	26	49	47	42	44	64	53	27	63	54	36	90	60	47	17	10	16	6	25	18	6	1	8	5	7	10	0	29	10	2	34	51	52	39	18.8979	13.1351	20.5286	17.2851	13.2849	22.4266	22.3429	19.9483	25.2503	28.4329	28.0163	21.6976	25.9888	24.3083	19.9456	38.2692	25.7235	21.4375	16.6446	13.4876	15.4254	17.6958	18.2959	20.6372	26.2004	5.23187	13.2234	22.1626	23.9173	19.2636	0	19.8228	19.3984	23.8682	20.4185	31.294	23.6662	18.8253	5.5558	5.32928	5.6121	5.49713	5.33584	5.67427	5.6716	5.59239	5.76096	5.85159	5.84011	5.65079	5.78261	5.73275	5.5923	6.09548	5.77488	5.6423	5.47291	5.34466	5.42524	5.51237	5.53426	5.61575	5.78874	4.89175	5.33315	5.66582	5.72084	5.56867	4.10636	5.58808	5.57338	5.71934	5.60839	5.92762	5.71313	5.55322
2090vFLNC_117114762	3	3	2	0	3	12	3	8	2	0	2	2	8	6	1	5	7	7	3	2	6	5	15	14	7	4	16	4	6	2	1	1	2	0	3	7	272	2	1.95495	1.97026	0.954819	0	1.53287	5.49223	1.42614	3.79967	1.14774	0	1.05722	1.60723	3.30016	2.70092	0.554045	2.12606	3.00108	3.19282	2.93728	2.69753	5.78454	14.7465	10.9775	16.0512	30.5671	20.9275	26.4467	17.7301	20.5006	3.85272	22.4827	0.683545	3.87969	0	1.80163	4.29526	123.793	0.965399	4.59014	4.59201	4.44526	4.10636	4.53517	4.91058	4.52008	4.77789	4.47775	4.10636	4.46288	4.54537	4.73293	4.67399	4.36477	4.61066	4.70428	4.72281	4.69798	4.67364	4.93115	5.39772	5.22953	5.44998	5.90875	5.62545	5.79584	5.51363	5.61116	4.78248	5.67606	4.39329	4.7848	4.10636	4.57095	4.81952	7.28857	4.44712
2090vFLNC_117244392	9	17	18	19	21	24	12	19	11	13	9	6	24	27	14	20	19	22	12	5	5	2	14	11	3	1	7	3	3	25	0	5	16	1	7	32	58	5	5.86486	11.1648	8.59337	10.263	10.7301	10.9845	5.70456	9.02422	6.31258	5.77544	4.75749	4.82168	9.90049	12.1541	7.75663	8.50426	8.14578	10.0346	11.7491	6.74382	4.82045	5.8986	10.2457	12.6116	13.1002	5.23187	11.5704	13.2975	10.2503	48.159	0	3.41772	31.0375	11.9341	4.2038	19.6355	26.3969	2.4135	4.9367	5.23861	5.10532	5.19406	5.2174	5.22987	4.92558	5.12908	4.96694	4.93052	4.85612	4.86105	5.17552	5.2852	5.05721	5.10032	5.07992	5.18242	5.2664	4.99498	4.86095	4.93902	5.19318	5.306	5.32774	4.89175	5.25799	5.33639	5.19341	6.30094	4.10636	4.74381	5.92099	5.27503	4.81204	5.58162	5.79441	4.6433
2090vFLNC_117246743	194	141	231	202	331	396	305	319	175	184	247	137	375	335	250	139	279	246	39	40	55	28	77	58	12	6	16	10	18	4	0	178	6	2	149	157	125	18	126.42	92.6021	110.282	109.112	169.126	181.244	144.991	151.512	100.427	81.7446	130.567	110.095	154.695	150.801	138.511	59.1046	119.614	112.205	38.1847	53.9506	53.0249	82.5804	56.3513	66.4977	52.4007	31.3912	26.4467	44.3252	61.5017	7.70544	0	121.671	11.6391	23.8682	89.4809	96.3365	56.8899	8.68859	7.31291	6.96198	7.15634	7.14429	7.65897	7.74354	7.47387	7.52631	7.05136	6.82758	7.35047	7.15442	7.55122	7.52069	7.41977	6.49612	7.24899	7.17594	6.09357	6.40777	6.39127	6.8384	6.44965	6.61348	6.38002	5.93012	5.79584	6.22512	6.5353	5.05417	4.10636	7.26861	5.26123	5.71934	6.92466	7.00535	6.45887	5.11062
2090vFLNC_117639969	141	126	183	274	217	231	208	225	183	158	192	115	324	300	231	306	252	247	50	43	70	23	96	59	20	13	56	17	25	34	2	147	65	6	187	177	194	189	91.8828	82.7508	87.3659	148.004	110.877	105.725	98.8791	106.866	105.018	70.1938	101.493	92.4156	133.657	135.046	127.984	130.115	108.039	112.661	48.9547	57.9969	67.4863	67.8339	70.2562	67.6443	87.3346	68.0143	92.5636	75.3528	85.419	65.4962	44.9654	100.481	126.09	71.6046	112.302	108.609	88.2932	91.2302	6.95347	6.8406	6.89879	7.49834	7.16244	7.10878	7.03413	7.12083	7.10125	6.66854	7.0631	6.95978	7.37783	7.38996	7.3272	7.34643	7.13313	7.18055	6.31614	6.47762	6.62842	6.63364	6.66945	6.6308	6.8984	6.63634	6.96153	6.74186	6.87454	6.59816	6.23809	7.05196	7.30987	6.68899	7.17692	7.13906	6.91019	6.9457
2090vFLNC_117901018	24	27	36	40	36	23	52	43	44	39	62	22	56	47	27	53	59	43	7	7	11	1	8	7	3	0	7	4	2	2	1	27	7	0	33	23	34	38	15.6396	17.7323	17.1867	21.6064	18.3944	10.5268	24.7198	20.4232	25.2503	17.3263	32.7738	17.6795	23.1011	21.1572	14.9592	22.5363	25.2948	19.613	6.85366	9.44135	10.605	2.9493	5.85469	8.02559	13.1002	0	11.5704	17.7301	6.83352	3.85272	22.4827	18.4557	13.5789	0	19.8179	14.113	15.4741	18.3426	5.43378	5.51372	5.49344	5.64782	5.53782	5.20731	5.74516	5.60855	5.76096	5.49867	5.96517	5.51177	5.69558	5.63307	5.40642	5.67776	5.76228	5.58084	5.00197	5.15149	5.2112	4.69917	4.936	5.07297	5.32774	4.10636	5.25799	5.51363	5.00069	4.78248	5.67606	5.54002	5.3486	4.10636	5.58791	5.37136	5.42719	5.53595
2090vFLNC_1180132	89	85	95	127	120	120	165	90	108	84	93	66	140	94	90	146	85	132	50	47	39	15	65	42	12	20	51	17	15	15	4	69	22	8	82	39	110	50	57.997	55.824	45.3539	68.6004	61.3147	54.9223	78.4377	42.7463	61.978	37.3182	49.1607	53.0385	57.7528	42.3144	49.8641	62.0811	36.4416	60.2075	48.9547	63.392	37.5995	44.2395	47.5693	48.1535	52.4007	104.637	84.299	75.3528	51.2514	28.8954	89.9309	47.1646	42.6766	95.4728	49.2445	23.9307	50.0632	24.135	6.47762	6.44056	6.2459	6.64507	6.53228	6.42488	6.7839	6.19256	6.54295	6.07387	6.32005	6.39151	6.47351	6.1835	6.3333	6.5446	6.05362	6.51429	6.31614	6.56541	6.0803	6.22337	6.28956	6.30084	6.38002	7.09718	6.86039	6.74186	6.35906	5.8642	6.9301	6.28169	6.1911	6.99544	6.32163	5.72125	6.33703	5.72749
2090vFLNC_118030791	22	25	34	41	24	49	30	16	30	18	17	15	34	37	25	24	33	30	8	10	15	8	32	30	4	4	14	5	10	9	1	20	13	2	18	29	88	34	14.3363	16.4188	16.2319	22.1466	12.2629	22.4266	14.2614	7.59934	17.2161	7.99676	8.98637	12.0542	14.0257	16.6557	13.8511	10.2051	14.1479	13.6835	7.83276	13.4876	14.4613	23.5944	23.4187	34.3954	17.4669	20.9275	23.1409	22.1626	34.1676	17.3372	22.4827	13.6709	25.218	23.8682	10.8098	17.7946	40.0505	16.4118	5.38073	5.46425	5.45702	5.66531	5.29018	5.67427	5.3776	5.04785	5.49454	5.0713	5.12702	5.28059	5.36768	5.47334	5.36026	5.19112	5.37283	5.3531	5.0617	5.34466	5.38594	5.71091	5.70547	6.00505	5.5039	5.62545	5.69682	5.66582	5.99952	5.49907	5.67606	5.35255	5.76	5.71934	5.22132	5.51601	6.13499	5.46397
2090vFLNC_118424733	47	42	52	49	47	67	48	55	36	64	33	33	62	59	34	50	52	40	22	12	30	10	39	17	6	1	12	3	7	19	0	42	25	2	40	45	83	77	30.6276	27.5836	24.8253	26.4679	24.0149	30.6649	22.8183	26.1227	20.6593	28.4329	17.4441	26.5192	25.5763	26.559	18.8375	21.2606	22.2937	18.2447	21.5401	16.1852	28.9227	29.493	28.5416	19.4907	26.2004	5.23187	19.8351	13.2975	23.9173	36.6008	0	28.7089	48.4961	23.8682	24.0217	27.6124	37.7749	37.1679	5.91033	5.82807	5.74832	5.79645	5.72383	5.9113	5.68669	5.7865	5.61649	5.85159	5.50305	5.79792	5.77057	5.79907	5.55366	5.63648	5.67003	5.53241	5.64566	5.4552	5.86494	5.88032	5.85456	5.5766	5.78874	4.89175	5.5885	5.33639	5.72084	6.05733	4.10636	5.85913	6.3074	5.71934	5.72403	5.82887	6.0843	6.07042
2090vFLNC_118426160	0	0	0	0	0	0	0	0	0	0	0	0	0	0	0	0	0	0	0	0	4	0	1	0	0	0	0	0	0	8	0	6	10	2	2	10	20	26	0	0	0	0	0	0	0	0	0	0	0	0	0	0	0	0	0	0	0	0	3.85636	0	0.731836	0	0	0	0	0	0	15.4109	0	4.10127	19.3984	23.8682	1.20109	6.13608	9.10239	12.5502	4.10636	4.10636	4.10636	4.10636	4.10636	4.10636	4.10636	4.10636	4.10636	4.10636	4.10636	4.10636	4.10636	4.10636	4.10636	4.10636	4.10636	4.10636	4.10636	4.10636	4.78279	4.10636	4.40322	4.10636	4.10636	4.10636	4.10636	4.10636	4.10636	5.42466	4.10636	4.80355	5.57338	5.71934	4.48624	4.95516	5.13332	5.30323
2090vFLNC_118949123	52	42	63	44	41	47	60	77	72	84	64	32	49	56	41	44	62	43	29	29	21	10	42	18	13	5	20	3	5	32	3	47	9	10	100	57	112	83	33.8859	27.5836	30.0768	23.7671	20.9492	21.5112	28.5228	36.5718	41.3187	37.3182	33.831	25.7156	20.2135	25.2086	22.7159	18.7094	26.581	19.613	28.3937	39.1142	20.2459	29.493	30.7371	20.6372	56.7675	26.1593	33.0584	13.2975	17.0838	61.6435	67.4482	32.1266	17.4586	119.341	60.0543	34.9757	50.9734	40.0641	5.99266	5.82807	5.89585	5.71623	5.62617	5.64471	5.85405	6.05665	6.16239	6.07387	5.99132	5.77465	5.60144	5.75973	5.68346	5.5491	5.79969	5.58084	5.85051	6.11437	5.60254	5.88032	5.91319	5.61575	6.45678	5.78756	5.97226	5.33639	5.48958	6.53758	6.62785	5.94889	5.50359	7.24636	6.51178	6.01902	6.35394	6.13529
2090vFLNC_119014005	11	12	11	6	10	8	8	4	7	7	7	12	10	12	10	22	17	14	7	8	21	5	25	24	10	3	24	7	19	24	2	20	13	5	24	91	33	310	7.16816	7.88103	5.2515	3.24096	5.10956	3.66149	3.80304	1.89983	4.01709	3.10985	3.70027	9.64336	4.1252	5.40184	5.54045	9.35468	7.28833	6.38564	6.85366	10.7901	20.2459	14.7465	18.2959	27.5163	43.6673	15.6956	39.6701	31.0276	64.9184	46.2326	44.9654	13.6709	25.218	59.6705	14.413	55.8384	15.0189	149.637	5.02164	5.06454	4.89319	4.72737	4.88273	4.76578	4.77818	4.58333	4.79649	4.71486	4.7692	5.16214	4.80554	4.9041	4.91401	5.14688	5.02903	4.97176	5.00197	5.22036	5.60254	5.39772	5.53426	5.82618	6.21165	5.43599	6.12665	5.92074	6.58925	6.26339	6.23809	5.35255	5.76	6.50547	5.38393	6.44081	5.40885	7.51143
2090vFLNC_119144555	149	129	224	179	227	262	275	270	190	350	212	160	359	408	287	326	388	310	53	39	57	33	147	72	37	18	51	24	15	48	5	220	65	5	210	129	148	173	97.096	84.7211	106.94	96.6887	115.987	119.914	130.73	128.239	109.035	155.493	112.065	128.578	148.095	183.663	159.011	138.619	166.345	141.396	51.892	52.6018	54.9531	97.3269	107.58	82.5489	161.569	94.1736	84.299	106.38	51.2514	92.4653	112.414	150.38	126.09	59.6705	126.114	79.1555	67.3577	83.507	7.01401	6.86574	7.12161	7.00937	7.2137	7.25187	7.35193	7.32951	7.14349	7.55739	7.17453	7.33258	7.49907	7.75984	7.58431	7.42069	7.63884	7.44411	6.37078	6.38365	6.42542	7.01663	7.12833	6.83799	7.60357	6.9804	6.86039	7.11572	6.35906	6.96036	7.17805	7.51735	7.30987	6.50547	7.31009	6.7935	6.62649	6.8503
2090vFLNC_119278008	8	27	31	16	8	17	38	48	28	38	41	18	55	36	38	24	15	20	13	9	5	2	11	7	4	5	3	4	1	4	0	28	7	1	18	33	41	27	5.21321	17.7323	14.7997	8.64256	4.08765	7.78066	18.0644	22.798	16.0684	16.882	21.673	14.465	22.6886	16.2055	21.0537	10.2051	6.43088	9.12235	12.7282	12.1389	4.82045	5.8986	8.05019	8.02559	17.4669	26.1593	4.95876	17.7301	3.41676	7.70544	0	19.1392	13.5789	11.9341	10.8098	20.2491	18.6599	13.0329	4.89038	5.51372	5.3999	5.10806	4.80241	5.05863	5.52587	5.68605	5.45065	5.48195	5.64999	5.38609	5.68259	5.45599	5.62964	5.19112	4.97473	5.1344	5.31123	5.28449	4.86095	4.93902	5.0744	5.07297	5.5039	5.78756	4.87146	5.51363	4.74373	5.05417	4.10636	5.56431	5.3486	5.27503	5.22132	5.60265	5.54733	5.32478
2090vFLNC_11928766	66	57	97	71	108	113	84	115	81	93	97	55	128	135	66	118	90	119	32	21	17	20	74	47	17	12	36	8	12	30	1	83	23	7	71	70	50	129	43.009	37.4349	46.3087	38.3514	55.1833	51.7185	39.9319	54.6203	46.4835	41.3166	51.2752	44.1987	52.8026	60.7707	36.567	50.1751	38.5853	54.278	31.331	28.3241	16.3895	58.986	54.1558	53.8861	74.2344	62.7824	59.5052	35.4601	41.0011	57.7908	22.4827	56.7342	44.6164	83.5387	42.6385	42.9526	22.756	62.2682	6.19803	6.07654	6.2649	6.09733	6.42944	6.36762	6.1324	6.41959	6.26834	6.16235	6.35949	6.22254	6.38727	6.52347	6.05654	6.33912	6.10258	6.41356	5.92857	5.8486	5.46312	6.49415	6.41141	6.40663	6.7263	6.55577	6.50274	6.03056	6.15558	6.47415	5.67606	6.45621	6.23103	6.85071	6.1903	6.19686	5.68472	6.54759
2090vFLNC_119472710	5	5	8	12	9	15	7	11	5	7	11	6	10	15	6	10	16	13	3	1	4	1	8	3	1	1	10	2	3	2	1	8	1	0	7	5	5	5	3.25826	3.28376	3.81927	6.48192	4.5986	6.86528	3.32766	5.22455	2.86935	3.10985	5.81471	4.82168	4.1252	6.7523	3.32427	4.25213	6.8596	5.92952	2.93728	1.34876	3.85636	2.9493	5.85469	3.43954	4.36673	5.23187	16.5292	8.86503	10.2503	3.85272	22.4827	5.46836	1.93984	0	4.2038	3.06804	2.2756	2.4135	4.729	4.73139	4.77959	4.97807	4.84376	5.0027	4.73549	4.89121	4.69119	4.71486	4.93324	4.86105	4.80554	4.99552	4.73518	4.816	5.00234	4.94115	4.69798	4.50877	4.78279	4.69917	4.936	4.74581	4.82531	4.89175	5.46849	5.12037	5.19341	4.78248	5.67606	4.90887	4.58828	4.10636	4.81204	4.71082	4.62791	4.6433
2090vFLNC_119998063	2	8	9	9	8	9	8	15	6	14	8	4	8	7	11	15	13	13	3	1	3	1	4	2	0	0	6	1	2	4	0	4	3	1	14	8	0	11	1.3033	5.25402	4.29668	4.86144	4.08765	4.11917	3.80304	7.12438	3.44322	6.2197	4.22888	3.21445	3.30016	3.15107	6.0945	6.37819	5.57343	5.92952	2.93728	1.34876	2.89227	2.9493	2.92734	2.29303	0	0	9.91753	4.43252	6.83352	7.70544	0	2.73418	5.81953	11.9341	8.4076	4.90887	0	5.30969	4.50197	4.89337	4.81964	4.86408	4.80241	4.80504	4.77818	5.01893	4.74615	4.96076	4.8141	4.72486	4.73293	4.71882	4.95236	4.97127	4.91635	4.94115	4.69798	4.50877	4.69349	4.69917	4.69699	4.62988	4.10636	4.10636	5.1764	4.8306	5.00069	5.05417	4.10636	4.67743	4.93357	5.27503	5.09487	4.86769	4.10636	4.89743
2090vFLNC_120062781	29	20	27	20	31	37	32	26	19	28	28	22	40	50	29	37	52	35	12	7	11	1	17	8	1	1	7	2	0	13	0	32	19	4	27	55	34	79	18.8979	13.1351	12.8901	10.8032	15.8396	16.9344	15.2122	12.3489	10.9035	12.4394	14.8011	17.6795	16.5008	22.5077	16.0673	15.7329	22.2937	15.9641	11.7491	9.44135	10.605	2.9493	12.4412	9.1721	4.36673	5.23187	11.5704	8.86503	0	25.0427	0	21.8734	36.857	47.7364	16.2147	33.7485	15.4741	38.1333	5.5558	5.32928	5.31845	5.221	5.44168	5.48394	5.41668	5.29411	5.22592	5.29822	5.39996	5.51177	5.4674	5.67685	5.45061	5.43747	5.67003	5.44657	5.2664	5.15149	5.2112	4.69917	5.2983	5.13709	4.82531	4.89175	5.25799	5.12037	4.10636	5.7548	4.10636	5.6565	6.06326	6.29279	5.45635	5.98929	5.42719	6.09241
2090vFLNC_120520743	66	65	105	133	117	140	160	165	93	170	162	78	217	181	137	159	283	157	34	26	28	19	51	35	7	5	25	19	18	37	8	131	35	5	120	92	262	175	43.009	42.6889	50.128	71.8413	59.7819	64.076	76.0608	78.3682	53.37	75.5249	85.6348	62.6819	89.5169	81.4777	75.9042	67.6089	121.329	71.6104	33.2892	35.0679	26.9945	56.0367	37.3236	40.128	30.5671	26.1593	41.323	84.2178	61.5017	71.2753	179.862	89.5443	67.8945	59.6705	72.0651	56.452	119.241	84.4724	6.19803	6.19136	6.33824	6.69239	6.5073	6.57615	6.75162	6.78297	6.39744	6.74424	6.87725	6.55418	6.9251	6.8241	6.74947	6.63027	7.26537	6.68907	5.97798	6.02122	5.81148	6.44424	6.074	6.13668	5.90875	5.78756	6.16248	6.85936	6.5353	6.68424	7.73415	6.92543	6.63455	6.50547	6.69559	6.45138	7.24541	6.86259
2090vFLNC_120523107	2	2	0	0	0	1	2	1	1	0	0	0	0	1	1	0	0	1	0	1	3	0	0	1	0	0	11	10	3	1	1	1	0	3	0	0	0	0	1.3033	1.31351	0	0	0	0.457686	0.95076	0.474959	0.57387	0	0	0	0	0.450153	0.554045	0	0	0.456117	0	1.34876	2.89227	0	0	1.14651	0	0	18.1821	44.3252	10.2503	1.92636	22.4827	0.683545	0	35.8023	0	0	0	0	4.50197	4.50351	4.10636	4.10636	4.10636	4.34128	4.44454	4.34566	4.36934	4.10636	4.10636	4.10636	4.10636	4.33934	4.36477	4.10636	4.10636	4.34088	4.10636	4.50877	4.69349	4.10636	4.10636	4.47755	4.10636	4.10636	5.53015	6.22512	5.19341	4.58662	5.67606	4.39329	4.10636	6.03865	4.10636	4.10636	4.10636	4.10636
2090vFLNC_120586903	196	139	190	578	386	503	426	500	456	358	412	260	625	463	453	384	522	534	211	227	396	38	129	89	18	21	42	42	34	62	6	368	124	14	322	130	141	316	127.724	91.2886	90.7078	312.213	197.229	230.216	202.512	237.479	261.685	159.047	217.787	208.94	257.825	208.421	250.983	163.282	223.795	243.567	206.589	306.17	381.78	112.073	94.4068	102.04	78.6011	109.869	69.4227	186.166	116.17	119.434	134.896	251.544	240.541	167.077	193.375	79.7691	64.1719	152.533	7.32482	6.9464	6.93945	8.43381	7.84793	8.04187	7.88082	8.08126	8.2052	7.58458	7.97185	7.91983	8.18614	7.91672	8.15172	7.61631	8.00612	8.11345	7.90569	8.40831	8.69875	7.17461	6.98311	7.06909	6.78609	7.1521	6.65724	7.77651	7.2155	7.24726	7.38866	8.15457	8.09754	7.64416	7.82345	6.80165	6.57764	7.53435
2090vFLNC_121047729	23	30	13	25	23	20	31	33	26	53	14	10	17	24	14	28	30	25	16	16	12	4	15	7	5	6	15	13	10	3	0	15	13	0	15	13	35	12	14.988	19.7026	6.20632	13.504	11.752	9.15371	14.7368	15.6736	14.9206	23.546	7.40054	8.03614	7.01284	10.8037	7.75663	11.906	12.8618	11.4029	15.6655	21.5802	11.5691	11.7972	10.9775	8.02559	21.8336	31.3912	24.7938	57.6227	34.1676	5.77908	0	10.2532	25.218	0	9.00814	7.97691	15.9292	5.79239	5.40759	5.58394	4.95987	5.34536	5.26653	5.13609	5.39732	5.43512	5.40485	5.70942	5.03587	5.07358	5.01198	5.22102	5.05721	5.27372	5.31719	5.25003	5.4348	5.64697	5.25792	5.26865	5.22953	5.07297	5.65521	5.93012	5.74738	6.47131	5.99952	4.93077	4.10636	5.19356	5.76	4.10636	5.1282	5.07014	5.4452	4.93169
2090vFLNC_121569546	23	28	48	36	33	43	49	41	23	45	37	27	43	56	52	51	43	44	22	7	26	8	23	15	4	7	12	8	5	6	0	28	16	2	42	44	50	55	14.988	18.3891	22.9156	19.4458	16.8616	19.6805	23.2936	19.4733	13.199	19.9919	19.5586	21.6976	17.7384	25.2086	28.8104	21.6859	18.4352	20.0692	21.5401	9.44135	25.0663	23.5944	16.8322	17.1977	17.4669	36.6231	19.8351	35.4601	17.0838	11.5582	0	19.1392	31.0375	23.8682	25.2228	26.9988	22.756	26.5485	5.40759	5.53762	5.68976	5.57503	5.48118	5.58317	5.70158	5.57599	5.33208	5.59388	5.57895	5.65079	5.51394	5.75973	5.86189	5.65041	5.53928	5.59652	5.64566	5.15149	5.7555	5.71091	5.48006	5.49385	5.5039	6.05784	5.5885	6.03056	5.48958	5.25741	4.10636	5.56431	5.92099	5.71934	5.76015	5.8116	5.68472	5.79876
2090vFLNC_121765965	20	18	26	32	32	41	51	26	26	36	20	10	51	43	34	79	33	53	13	6	11	19	42	34	15	15	28	21	19	17	0	32	23	2	31	34	212	51	13.033	11.8215	12.4126	17.2851	16.3506	18.7651	24.2444	12.3489	14.9206	15.9935	10.5722	8.03614	21.0385	19.3566	18.8375	33.5918	14.1479	24.1742	12.7282	8.09259	10.605	56.0367	30.7371	38.9814	65.5009	78.478	46.2818	93.0828	64.9184	32.7481	0	21.8734	44.6164	23.8682	18.6168	20.8627	96.4853	24.6177	5.32478	5.26979	5.29701	5.49713	5.46161	5.55108	5.73081	5.29411	5.40485	5.44772	5.20957	5.07358	5.62914	5.57192	5.55366	5.98545	5.37283	5.72868	5.31123	5.07685	5.2112	6.44424	5.91319	6.11142	6.59823	6.78444	6.26436	6.96764	6.58925	5.96453	4.10636	5.6565	6.23103	5.71934	5.5458	5.62329	7.00705	5.74209
2090vFLNC_121767810	31	14	31	29	24	40	36	17	21	16	16	13	32	24	24	40	26	22	9	5	14	10	23	11	1	0	2	1	5	8	0	18	17	1	13	25	14	42	20.2012	9.19454	14.7997	15.6646	12.2629	18.3074	17.1137	8.0743	12.0513	7.10823	8.45776	10.447	13.2006	10.8037	13.2971	17.0085	11.1469	10.0346	8.81185	6.74382	13.4973	29.493	16.8322	12.6116	4.36673	0	3.30584	4.43252	17.0838	15.4109	0	12.3038	32.9773	11.9341	7.80706	15.3402	6.37167	20.2734	5.60102	5.1383	5.3999	5.43477	5.29018	5.53468	5.4907	5.0758	5.28046	5.01792	5.0977	5.20332	5.33216	5.22102	5.33637	5.48674	5.23775	5.18242	5.11745	4.99498	5.34507	5.88032	5.48006	5.306	4.82531	4.10636	4.73346	4.8306	5.48958	5.42466	4.10636	5.29205	5.97025	5.27503	5.06019	5.42183	4.97084	5.60347
2090vFLNC_121832984	32	13	51	36	32	48	47	46	28	45	27	20	46	44	43	50	58	67	30	18	9	7	39	29	8	2	15	8	11	8	2	33	7	1	50	30	46	67	20.8528	8.53778	24.3479	19.4458	16.3506	21.9689	22.3429	21.8481	16.0684	19.9919	14.2725	16.0723	18.9759	19.8067	23.8239	21.2606	24.8661	30.5599	29.3728	24.2778	8.67681	20.6451	28.5416	33.2489	34.9338	10.4637	24.7938	35.4601	37.5843	15.4109	44.9654	22.557	13.5789	11.9341	30.0271	18.4083	20.9355	32.3409	5.62297	5.1022	5.73395	5.57503	5.46161	5.65959	5.6716	5.65568	5.45065	5.59388	5.37806	5.4508	5.55856	5.58753	5.71798	5.63648	5.74954	5.90856	5.87709	5.73183	5.10997	5.61602	5.85456	5.97699	6.01802	5.20416	5.74738	6.03056	6.07996	5.42466	6.23809	5.67842	5.3486	5.27503	5.89454	5.53832	5.62572	5.9543
2090vFLNC_121899447	12	5	14	12	13	14	23	22	18	44	24	7	35	37	20	27	30	21	2	1	4	1	21	10	4	1	4	2	1	2	0	12	6	1	21	24	15	2	7.81982	3.28376	6.68373	6.48192	6.64243	6.4076	10.9337	10.4491	10.3297	19.5476	12.6866	5.6253	14.4382	16.6557	11.0809	11.4807	12.8618	9.57846	1.95819	1.34876	3.85636	2.9493	15.3685	11.4651	17.4669	5.23187	6.61168	8.86503	3.41676	3.85272	0	8.20254	11.6391	11.9341	12.6114	14.7266	6.82679	0.965399	5.06094	4.73139	4.99113	4.97807	4.98848	4.9732	5.2274	5.20342	5.19742	5.57857	5.30937	4.92001	5.38498	5.47334	5.23455	5.25374	5.31719	5.15873	4.59053	4.50877	4.78279	4.69917	5.42296	5.25299	5.5039	4.89175	4.98649	5.12037	4.74373	4.78248	4.10636	5.08318	5.26123	5.27503	5.30599	5.3969	5.00026	4.44712
2090vFLNC_122029026	171	137	218	115	134	138	107	110	104	74	99	58	127	131	117	108	170	176	82	90	129	50	158	114	29	23	90	37	63	71	8	119	61	12	99	101	783	239	111.432	89.9751	104.075	62.1184	68.4681	63.1606	50.8657	52.2455	59.6825	32.8756	52.3324	46.6096	52.3901	58.9701	64.8233	45.923	72.8833	80.2766	80.2858	121.389	124.368	147.465	115.63	130.702	126.635	120.333	148.763	164.003	215.256	136.772	179.862	81.3418	118.33	143.209	59.4537	61.9744	356.359	115.365	7.1681	6.93064	7.09115	6.5452	6.64311	6.56176	6.35195	6.37721	6.50567	5.96771	6.37878	6.27082	6.37983	6.49388	6.58778	6.25725	6.70726	6.80836	6.80848	7.26594	7.29394	7.494	7.21018	7.35169	7.31488	7.25588	7.50444	7.62165	7.95716	7.40488	7.73415	6.82233	7.2366	7.4592	6.50189	6.54289	8.6075	7.20756
2090vFLNC_122160075	160	147	181	163	182	199	198	188	146	178	171	111	238	210	184	160	176	208	109	142	144	22	99	64	14	18	35	17	24	49	0	153	59	4	138	93	80	146	104.264	96.5426	86.4111	88.0461	92.994	91.0794	94.1253	89.2922	83.7851	79.0791	90.3923	89.2011	98.1798	94.5322	101.944	68.0341	75.4556	94.8724	106.721	191.525	138.829	64.8846	72.4517	73.3768	61.1342	94.1736	57.8522	75.3528	82.0022	94.3916	0	104.582	114.451	47.7364	82.8749	57.0656	36.4096	70.4741	7.09318	7.00771	6.88695	6.90716	6.9666	6.9439	6.97983	6.92237	6.85385	6.79248	6.93566	6.92127	7.02627	6.98456	7.06804	6.63664	6.74328	6.98851	7.11931	7.81155	7.42247	6.58873	6.70112	6.71424	6.52937	6.9804	6.47518	6.74186	6.83092	6.98293	4.10636	7.09659	7.19849	6.29279	6.84219	6.46186	6.05288	6.67263
2090vFLNC_12255364	46	55	71	77	82	89	86	64	66	145	107	87	136	102	101	180	131	133	28	24	34	14	70	41	21	6	46	9	17	14	2	86	34	2	99	91	224	103	29.976	36.1214	33.8961	41.5923	41.8984	40.734	40.8827	30.3974	37.8755	64.4183	56.5613	69.9144	56.1028	45.9156	55.9586	76.5383	56.163	60.6636	27.4147	32.3704	32.7791	41.2902	51.2285	47.007	91.7013	31.3912	76.0344	39.8926	58.0849	26.969	44.9654	58.7848	65.9547	23.8682	59.4537	55.8384	101.947	49.718	5.89318	6.04615	5.99291	6.16823	6.17473	6.14983	6.15304	5.9043	6.08658	6.58149	6.45325	6.66446	6.44538	6.25711	6.44289	6.75817	6.44641	6.52173	5.82333	5.95505	5.9653	6.16178	6.35864	6.27862	6.95131	5.93012	6.75126	6.13154	6.47909	5.81076	6.23809	6.4908	6.60519	5.71934	6.50189	6.44081	7.06807	6.33056
2090vFLNC_122946933	27	24	55	23	29	41	37	43	15	60	30	23	51	38	24	68	43	44	13	5	9	3	31	29	5	3	10	6	3	0	0	28	0	0	22	22	87	2	17.5946	15.7621	26.2575	12.4237	14.8177	18.7651	17.5891	20.4232	8.60806	26.6559	15.8583	18.4831	21.0385	17.1058	13.2971	28.9145	18.4352	20.0692	12.7282	6.74382	8.67681	8.8479	22.6869	33.2489	21.8336	15.6956	16.5292	26.5951	10.2503	0	0	19.1392	0	0	13.2119	13.4994	39.5954	0.965399	5.50863	5.43862	5.79039	5.29751	5.40064	5.55108	5.50843	5.60855	5.10614	5.80184	5.44242	5.54101	5.62914	5.4904	5.33637	5.86472	5.53928	5.59652	5.31123	4.99498	5.10997	5.11943	5.68254	5.97699	5.65521	5.43599	5.46849	5.8001	5.19341	4.10636	4.10636	5.56431	4.10636	4.10636	5.33265	5.34516	6.12501	4.44712
2090vFLNC_123011389	81	116	143	102	89	133	105	129	94	96	76	51	93	91	82	105	114	104	41	33	35	20	98	62	14	16	42	17	22	40	4	66	31	5	90	63	104	113	52.7838	76.1833	68.2695	55.0963	45.4751	60.8722	49.9149	61.2697	53.9438	42.6494	40.1744	40.9843	38.3644	40.9639	45.4317	44.6474	48.8747	47.4362	40.1429	44.5092	33.7431	58.986	71.7199	71.0838	61.1342	83.7099	69.4227	75.3528	75.1687	77.0544	89.9309	45.1139	60.1352	59.6705	54.0489	38.6573	47.3324	54.545	6.38693	6.75331	6.64015	6.42792	6.24832	6.52512	6.33425	6.53156	6.40765	6.19053	6.13769	6.15522	6.09762	6.15479	6.24746	6.23166	6.31462	6.28698	6.13701	6.22886	5.98916	6.49415	6.69064	6.68147	6.52937	6.85289	6.65724	6.74186	6.73931	6.76521	6.9301	6.24108	6.5131	6.50547	6.40951	6.10419	6.28496	6.41827
2090vFLNC_123077635	2	4	5	5	0	13	4	7	4	3	11	3	6	8	9	5	7	7	2	1	1	3	3	11	2	1	13	3	4	2	1	2	6	0	3	5	26	17	1.3033	2.62701	2.38705	2.7008	0	5.94991	1.90152	3.32471	2.29548	1.33279	5.81471	2.41084	2.47512	3.60123	4.98641	2.12606	3.00108	3.19282	1.95819	1.34876	0.96409	8.8479	2.19551	12.6116	8.73346	5.23187	21.488	13.2975	13.667	3.85272	22.4827	1.36709	11.6391	0	1.80163	3.06804	11.8331	8.20589	4.50197	4.66627	4.64039	4.67398	4.10636	4.94254	4.58354	4.73522	4.63016	4.5064	4.93324	4.64301	4.65003	4.76042	4.87354	4.61066	4.70428	4.72281	4.59053	4.50877	4.44689	5.11943	4.61874	5.306	5.11311	4.89175	5.64395	5.33639	5.35239	4.78248	5.67606	4.51148	5.26123	4.10636	4.57095	4.71082	5.27033	5.08338
2090vFLNC_123079419	44	58	111	68	85	71	44	70	39	92	88	62	103	100	62	154	76	75	55	42	39	11	39	29	10	8	20	3	9	5	2	35	6	1	67	24	22	53	28.6727	38.0916	52.9924	36.7309	43.4313	32.4957	20.9167	33.2471	22.3809	40.8723	46.5177	49.824	42.4896	45.0153	34.3508	65.4828	32.5831	34.2088	53.8502	56.6481	37.5995	32.4423	28.5416	33.2489	43.6673	41.8549	33.0584	13.2975	30.7508	9.6318	44.9654	23.9241	11.6391	11.9341	40.2364	14.7266	10.0126	25.5831	5.85814	6.09147	6.39068	6.06034	6.20678	5.9582	5.62509	5.97694	5.67281	6.15281	6.26902	6.33255	6.18718	6.23909	6.00397	6.59796	5.96039	6.00053	6.40599	6.45474	6.0803	5.95686	5.85456	5.97699	6.21165	6.17381	5.97226	5.33639	5.91355	5.16153	6.23809	5.72105	5.26123	5.27503	6.13904	5.3969	5.18129	5.77077
2090vFLNC_123142833	208	297	123	152	109	166	75	65	147	43	56	34	59	64	47	28	55	57	60	112	106	4	27	8	2	1	3	10	0	85	1	41	71	5	57	55	118	129	135.543	195.055	58.7213	82.1044	55.6942	75.9758	35.6535	30.8723	84.359	19.1034	29.6022	27.3229	24.3387	28.8098	26.0401	11.906	23.5799	25.9987	58.7457	151.062	102.194	11.7972	19.7596	9.1721	8.73346	5.23187	4.95876	44.3252	0	163.741	22.4827	28.0253	137.729	59.6705	34.2309	33.7485	53.7041	62.2682	7.39428	7.83418	6.48974	6.83225	6.43832	6.75046	6.03514	5.91671	6.86115	5.56305	5.88324	5.82075	5.73367	5.86188	5.7841	5.27372	5.71046	5.7829	6.49015	7.52275	7.07077	5.26865	5.5859	5.13709	5.11311	4.89175	4.87146	6.22512	4.10636	7.61971	5.67606	5.84036	7.41309	6.50547	6.00106	5.98929	6.4034	6.54759
2090vFLNC_123404435	5	11	11	10	11	9	7	12	8	6	2	0	14	6	8	10	8	14	3	1	7	2	5	1	0	2	4	1	6	3	0	8	3	1	8	9	26	16	3.25826	7.22428	5.2515	5.4016	5.62052	4.11917	3.32766	5.6995	4.59096	2.66559	1.05722	0	5.77528	2.70092	4.43236	4.25213	3.4298	6.38564	2.93728	1.34876	6.74863	5.8986	3.65918	1.14651	0	10.4637	6.61168	4.43252	20.5006	5.77908	0	5.46836	5.81953	11.9341	4.80434	5.52248	11.8331	7.72319	4.729	5.02509	4.89319	4.90408	4.91968	4.80504	4.73549	4.92522	4.84316	4.67031	4.46288	4.10636	4.93051	4.67399	4.83059	4.816	4.74492	4.97176	4.69798	4.50877	4.99529	4.93902	4.76558	4.47755	4.10636	5.20416	4.98649	4.8306	5.61116	4.93077	4.10636	4.90887	4.93357	5.27503	4.85972	4.91273	5.27033	5.05523
2090vFLNC_123405181	29	30	73	117	95	111	135	114	107	169	120	71	133	127	103	118	134	88	31	26	57	5	43	28	5	4	18	16	8	25	2	95	40	4	75	57	86	133	18.8979	19.7026	34.8509	63.1988	48.5408	50.8031	64.1763	54.1453	61.4041	75.0807	63.4332	57.0566	54.8652	57.1695	57.0667	50.1751	57.4492	40.1383	30.3519	35.0679	54.9531	14.7465	31.4689	32.1024	21.8336	20.9275	29.7526	70.9202	27.3341	48.159	44.9654	64.9367	77.5938	47.7364	45.0407	34.9757	39.1403	64.199	5.5558	5.58394	6.01603	6.56236	6.30826	6.35079	6.57771	6.41122	6.53373	6.73809	6.56606	6.46171	6.42388	6.46363	6.46188	6.33912	6.46837	6.13691	5.9031	6.02122	6.42542	5.39772	5.93212	5.94827	5.65521	5.62545	5.88725	6.67911	5.82107	6.30094	6.23809	6.58953	6.77253	6.29279	6.23961	6.01902	6.11495	6.57807
2090vFLNC_123470436	42	65	78	41	54	97	63	53	49	54	42	49	58	60	51	56	56	54	141	97	77	23	55	53	15	20	21	11	15	21	4	49	18	5	60	49	70	65	27.3694	42.6889	37.2379	22.1466	27.5916	44.3955	29.949	25.1728	28.1197	23.9903	22.2016	39.3771	23.9262	27.0092	28.2563	23.8119	24.0086	24.6303	138.052	130.83	74.2349	67.8339	40.251	60.7652	65.5009	104.637	34.7113	48.7577	51.2514	40.4536	89.9309	33.4937	34.9172	59.6705	36.0326	30.0668	31.8584	31.3755	5.82206	6.19136	6.07203	5.66531	5.82829	6.22655	5.89247	5.75867	5.84297	5.72307	5.66708	6.1202	5.72111	5.81189	5.84673	5.71761	5.72363	5.74247	7.41585	7.35283	6.7263	6.63364	6.13936	6.52338	6.59823	7.09718	6.01267	6.31239	6.35906	6.14376	6.9301	5.98303	6.01762	6.50547	6.04406	5.89559	5.94208	5.92972
2090vFLNC_123538025	13	9	21	14	16	17	31	28	19	27	25	14	24	30	23	20	23	29	13	7	5	1	18	6	4	0	13	3	1	2	1	19	2	0	12	33	64	20	8.47147	5.91077	10.0256	7.56224	8.1753	7.78066	14.7368	13.2988	10.9035	11.9951	13.2152	11.2506	9.90049	13.5046	12.743	8.50426	9.86068	13.2274	12.7282	9.44135	4.82045	2.9493	13.173	6.87908	17.4669	0	21.488	13.2975	3.41676	3.85272	22.4827	12.9873	3.87969	0	7.20651	20.2491	29.1277	9.65399	5.09847	4.93986	5.18196	5.04563	5.08162	5.05863	5.39732	5.33645	5.22592	5.27786	5.3328	5.24274	5.17552	5.34539	5.3119	5.10032	5.17346	5.33333	5.31123	5.15149	4.86095	4.69917	5.33095	5.00357	5.5039	4.10636	5.64395	5.33639	4.74373	4.78248	5.67606	5.32276	4.7848	4.10636	5.024	5.60265	5.87049	5.1627
2090vFLNC_123798059	4	4	8	7	6	11	7	12	7	16	7	6	9	8	7	30	15	11	2	0	2	5	36	22	4	0	12	1	5	0	0	5	0	0	4	4	3	0	2.60661	2.62701	3.81927	3.78112	3.06574	5.03454	3.32766	5.6995	4.01709	7.10823	3.70027	4.82168	3.71268	3.60123	3.87832	12.7564	6.43088	5.01729	1.95819	0	1.92818	14.7465	26.3461	25.2233	17.4669	0	19.8351	4.43252	17.0838	0	0	3.41772	0	0	2.40217	2.45443	1.36536	0	4.66412	4.66627	4.77959	4.77628	4.71059	4.87715	4.73549	4.92522	4.79649	5.01792	4.7692	4.86105	4.77029	4.76042	4.78468	5.31249	4.97473	4.87586	4.59053	4.10636	4.58684	5.39772	5.79295	5.76016	5.5039	4.10636	5.5885	4.8306	5.48958	4.10636	4.10636	4.74381	4.10636	4.10636	4.64206	4.64778	4.51122	4.10636
2090vFLNC_124324489	48	49	64	75	72	83	73	85	62	95	79	40	107	125	89	108	132	108	33	21	25	21	70	41	17	11	45	12	20	0	0	46	1	0	51	33	47	4	31.2793	32.1809	30.5542	40.512	36.7888	37.9879	34.7028	40.3715	35.58	42.2051	41.7602	32.1445	44.1397	56.2692	49.31	45.923	56.5917	49.2607	32.3101	28.3241	24.1022	61.9353	51.2285	47.007	74.2344	57.5505	74.3814	53.1902	68.3352	0	0	31.4431	1.93984	0	30.6277	20.2491	21.3906	1.9308	5.92724	5.95026	5.90841	6.14503	6.06168	6.08913	6.01247	6.14198	6.0334	6.1812	6.1718	5.94934	6.22133	6.44824	6.32287	6.25725	6.45377	6.32194	5.95353	5.8486	5.72649	6.54227	6.35864	6.27862	6.7263	6.47009	6.72835	6.39423	6.64113	4.10636	4.10636	5.93145	4.58828	4.10636	5.91033	5.60265	5.64076	4.58716
2090vFLNC_124586031	42	32	53	42	63	46	53	60	67	97	42	31	65	82	54	97	61	53	32	19	35	16	40	23	10	10	16	14	10	4	0	40	4	1	35	15	51	18	27.3694	21.0161	25.3027	22.6867	32.1902	21.0535	25.1952	28.4975	38.4493	43.0936	22.2016	24.912	26.8138	36.9126	29.9184	41.2457	26.1522	24.1742	31.331	25.6265	33.7431	47.1888	29.2734	26.3698	43.6673	52.3187	26.4467	62.0552	34.1676	7.70544	0	27.3418	7.75938	11.9341	21.019	9.20413	23.2111	8.68859	5.82206	5.6284	5.76251	5.68253	5.9505	5.62964	5.75933	5.85336	6.09953	6.19979	5.66708	5.75091	5.80634	6.06454	5.89166	6.16083	5.78735	5.72868	5.92857	5.77204	5.98916	6.28216	5.87442	5.79363	6.21165	6.37853	5.79584	6.54419	5.99952	5.05417	4.10636	5.82128	5.05737	5.27503	5.62849	5.13881	5.69901	5.11062
2090vFLNC_124913532	1	2	7	1	3	1	2	4	1	4	4	5	7	1	6	6	5	3	1	1	2	0	10	4	2	0	3	0	3	1	0	6	1	1	3	12	4	19	0.651651	1.31351	3.34186	0.54016	1.53287	0.457686	0.95076	1.89983	0.57387	1.77706	2.11444	4.01807	2.88764	0.450153	3.32427	2.55128	2.14363	1.36835	0.979095	1.34876	1.92818	0	7.31836	4.58605	8.73346	0	4.95876	0	10.2503	1.92636	0	4.10127	1.93984	11.9341	1.80163	7.3633	1.82048	9.17129	4.38654	4.50351	4.73681	4.36152	4.53517	4.34128	4.44454	4.58333	4.36934	4.56779	4.60929	4.79657	4.69303	4.33934	4.73518	4.65824	4.61272	4.51166	4.44952	4.50877	4.58684	4.10636	5.03086	4.84277	5.11311	4.10636	4.87146	4.10636	5.19341	4.58662	4.10636	4.80355	4.58828	5.27503	4.57095	5.0336	4.57335	5.13704
2090vFLNC_125043378	11	18	12	10	21	17	17	23	17	12	16	8	16	20	20	30	22	25	4	4	9	2	10	7	1	3	6	3	2	1	1	22	1	5	28	5	7	56	7.16816	11.8215	5.72891	5.4016	10.7301	7.78066	8.08146	10.9241	9.7558	5.33117	8.45776	6.42891	6.60032	9.00307	11.0809	12.7564	9.43196	11.4029	3.91638	5.39506	8.67681	5.8986	7.31836	8.02559	4.36673	15.6956	9.91753	13.2975	6.83352	1.92636	22.4827	15.038	1.93984	59.6705	16.8152	3.06804	3.18584	27.0312	5.02164	5.26979	4.92728	4.90408	5.2174	5.05863	5.07621	5.22692	5.16801	4.89899	5.0977	4.9746	4.98576	5.12793	5.23455	5.31249	5.15099	5.25003	4.78794	4.90361	5.10997	4.93902	5.03086	5.07297	4.82531	5.43599	5.1764	5.33639	5.00069	4.58662	5.67606	5.40963	4.58828	6.50547	5.47942	4.71082	4.72214	5.81252
2090vFLNC_125110657	15	19	27	20	15	15	28	21	11	30	27	17	35	39	16	40	28	21	7	2	3	8	21	9	1	1	7	1	3	14	0	13	6	1	27	38	63	48	9.77477	12.4783	12.8901	10.8032	7.66434	6.86528	13.3106	9.97413	6.31258	13.3279	14.2725	13.6614	14.4382	17.556	8.86473	17.0085	12.0043	9.57846	6.85366	2.69753	2.89227	23.5944	15.3685	10.3186	4.36673	5.23187	11.5704	4.43252	10.2503	26.969	0	8.88608	11.6391	11.9341	16.2147	23.3171	28.6725	23.1696	5.169	5.29998	5.31845	5.221	5.05173	5.0027	5.33697	5.17931	4.96694	5.33772	5.37806	5.35215	5.38498	5.5072	5.12036	5.48674	5.27828	5.15873	5.00197	4.67364	4.69349	5.71091	5.42296	5.19686	4.82531	4.89175	5.25799	4.8306	5.19341	5.81076	4.10636	5.12153	5.26123	5.27503	5.45635	5.70232	5.85814	5.69772
2090vFLNC_125176061	1	0	0	0	1	0	0	0	2	0	1	1	1	0	1	0	1	1	0	2	0	1	1	0	0	1	0	0	0	13	0	1	37	0	9	19	77	37	0.651651	0	0	0	0.510956	0	0	0	1.14774	0	0.52861	0.803614	0.41252	0	0.554045	0	0.428725	0.456117	0	2.69753	0	2.9493	0.731836	0	0	5.23187	0	0	0	25.0427	0	0.683545	71.7742	0	5.40489	11.6586	35.0442	17.8599	4.38654	4.10636	4.10636	4.10636	4.35454	4.10636	4.10636	4.10636	4.47775	4.10636	4.35878	4.41738	4.32941	4.10636	4.36477	4.10636	4.33374	4.34088	4.10636	4.67364	4.10636	4.69917	4.40322	4.10636	4.10636	4.89175	4.10636	4.10636	4.10636	5.7548	4.10636	4.39329	6.69142	4.10636	4.90432	5.26214	6.02066	5.5184
2090vFLNC_125438421	213	168	215	301	242	230	372	342	303	365	311	198	420	323	309	460	368	364	133	70	135	45	166	118	36	29	83	20	32	2	1	183	2	0	235	126	116	13	138.802	110.334	102.643	162.588	123.651	105.268	176.841	162.436	173.883	162.156	164.398	159.115	173.259	145.4	171.2	195.598	157.771	166.027	130.22	94.4135	130.152	132.719	121.485	135.289	157.202	151.724	137.192	88.6503	109.336	3.85272	22.4827	125.089	3.87969	0	141.128	77.3147	52.7939	6.27509	7.42224	7.15688	7.07566	7.61117	7.28725	7.10391	7.7134	7.61003	7.69277	7.60795	7.62456	7.5851	7.68838	7.47721	7.67381	7.83762	7.57488	7.63651	7.34737	6.98319	7.34676	7.36958	7.26685	7.39207	7.57054	7.52799	7.4085	6.91456	7.1466	4.78248	5.67606	7.30063	4.7848	4.10636	7.44186	6.76874	6.38712	4.96445
2090vFLNC_125501734	2	1	3	2	3	5	3	5	7	4	2	4	4	3	2	4	6	2	6	2	3	30	81	70	111	125	276	75	144	0	0	2	2	0	7	7	8	8	1.3033	0.656753	1.43223	1.08032	1.53287	2.28843	1.42614	2.37479	4.01709	1.77706	1.05722	3.21445	1.65008	1.35046	1.10809	1.70085	2.57235	0.912235	5.87457	2.69753	2.89227	88.479	59.2787	80.2559	484.707	653.983	456.206	332.439	492.013	0	0	1.36709	3.87969	0	4.2038	4.29526	3.64096	3.8616	4.50197	4.38763	4.52095	4.46674	4.53517	4.62936	4.52008	4.63903	4.79649	4.56779	4.46288	4.72486	4.55114	4.50902	4.47131	4.55787	4.66048	4.43765	4.93737	4.67364	4.69349	6.91247	6.499	6.80809	9.01843	9.42627	8.93678	8.516	9.03864	4.10636	4.10636	4.51148	4.7848	4.10636	4.81204	4.81952	4.76396	4.78324
2090vFLNC_125502102	77	51	107	74	73	128	77	84	72	69	49	33	79	73	56	121	96	91	30	49	68	10	90	50	12	10	23	3	9	33	2	49	43	9	55	84	129	120	50.1771	33.4944	51.0828	39.9719	37.2998	58.5838	36.6043	39.8965	41.3187	30.6542	25.9019	26.5192	32.5891	32.8612	31.0265	51.4508	41.1576	41.5067	29.3728	66.0895	65.5581	29.493	65.8652	57.3256	52.4007	52.3187	38.0172	13.2975	30.7508	63.5699	44.9654	33.4937	83.4133	107.407	33.0299	51.5431	58.7104	57.9239	6.33916	5.98305	6.35595	6.13327	6.07345	6.48745	6.05741	6.13162	6.16239	5.91103	5.78009	5.79792	5.96054	5.96735	5.92071	6.36272	6.15894	6.1664	5.87709	6.60725	6.59911	5.88032	6.60382	6.46628	6.38002	6.37853	6.08979	5.33639	5.91355	6.56821	6.23809	5.98303	6.8491	7.12652	5.97155	6.36441	6.48956	6.47639
2090vFLNC_125632805	19	19	15	14	17	30	15	15	16	10	10	7	24	17	17	18	17	21	2	4	11	5	16	17	3	5	13	6	1	8	1	9	10	3	16	13	30	27	12.3814	12.4783	7.16114	7.56224	8.68625	13.7306	7.1307	7.12438	9.18193	4.44264	5.2861	5.6253	9.90049	7.65261	9.41877	7.65383	7.28833	9.57846	1.95819	5.39506	10.605	14.7465	11.7094	19.4907	13.1002	26.1593	21.488	26.5951	3.41676	15.4109	22.4827	6.1519	19.3984	35.8023	9.60869	7.97691	13.6536	13.0329	5.29559	5.29998	5.0212	5.04563	5.11049	5.35511	5.01932	5.01893	5.13762	4.83141	4.89571	4.92001	5.17552	5.05103	5.15029	5.0511	5.02903	5.15873	4.59053	4.90361	5.2112	5.39772	5.26453	5.5766	5.32774	5.78756	5.64395	5.8001	4.74373	5.42466	5.67606	4.95623	5.57338	6.03865	5.16032	5.07014	5.35181	5.32478
2090vFLNC_125699539	64	66	82	79	92	112	69	70	74	68	79	52	107	87	97	72	123	74	44	29	62	23	121	68	18	8	50	21	17	61	8	96	38	6	94	127	200	194	41.7057	43.3457	39.1476	42.6727	47.008	51.2608	32.8012	33.2471	42.4664	30.21	41.7602	41.7879	44.1397	39.1633	53.7424	30.6153	52.7332	33.7527	43.0802	39.1142	59.7736	67.8339	88.5521	77.9629	78.6011	41.8549	82.646	93.0828	58.0849	117.508	179.862	65.6203	73.7141	71.6046	56.451	77.9283	91.0239	93.6437	6.17064	6.20501	6.11511	6.19102	6.27863	6.35923	5.96586	5.97694	6.1867	5.89937	6.1718	6.17238	6.22133	6.11546	6.40408	5.91001	6.38602	5.9894	6.19951	6.11437	6.50717	6.63364	6.91336	6.77751	6.78609	6.17381	6.83925	6.96764	6.47909	7.22861	7.73415	6.60007	6.719	6.68899	6.45136	6.77705	6.94324	6.97421
2090vFLNC_125766166	38	32	42	24	25	25	32	27	23	45	35	24	39	41	32	44	29	34	20	5	19	7	38	22	4	3	8	8	6	4	1	31	8	0	33	49	49	40	24.7627	21.0161	20.0512	12.9638	12.7739	11.4421	15.2122	12.8239	13.199	19.9919	18.5013	19.2867	16.0883	18.4563	17.7295	18.7094	12.433	15.508	19.5819	6.74382	18.3177	20.6451	27.8098	25.2233	17.4669	15.6956	13.2234	35.4601	20.5006	7.70544	22.4827	21.1899	15.5188	0	19.8179	30.0668	22.3009	19.308	5.74645	5.6284	5.59591	5.32172	5.31328	5.2519	5.41668	5.31551	5.33208	5.59388	5.54166	5.56948	5.45143	5.54004	5.51361	5.5491	5.29793	5.42854	5.57976	4.99498	5.53505	5.61602	5.83437	5.76016	5.5039	5.43599	5.33315	6.03056	5.61116	5.05417	5.67606	5.63415	5.42897	4.10636	5.58791	5.89559	5.67026	5.57023
2090vFLNC_12583105	5	3	6	2	2	8	3	4	2	2	3	1	5	5	1	3	9	9	1	2	3	1	5	6	2	3	9	6	3	12	0	4	14	0	4	14	84	10	3.25826	1.97026	2.86446	1.08032	1.02191	3.66149	1.42614	1.89983	1.14774	0.888529	1.58583	0.803614	2.0626	2.25077	0.554045	1.27564	3.85853	4.10506	0.979095	2.69753	2.89227	2.9493	3.65918	6.87908	8.73346	15.6956	14.8763	26.5951	10.2503	23.1163	0	2.73418	27.1578	0	2.40217	8.59052	38.23	4.82699	4.729	4.59201	4.6907	4.46674	4.45691	4.76578	4.52008	4.58333	4.47775	4.43334	4.54246	4.41738	4.60315	4.62508	4.36477	4.49778	4.78298	4.80386	4.44952	4.67364	4.69349	4.69917	4.76558	5.00357	5.11311	5.43599	5.40304	5.8001	5.19341	5.69605	4.10636	4.67743	5.8161	4.10636	4.64206	5.10516	6.0946	4.86145
2090vFLNC_126094072	910	775	914	881	781	910	669	742	620	596	627	440	805	545	598	574	669	678	335	459	701	142	556	396	49	56	126	37	73	303	14	482	380	27	536	632	846	1407	593.003	508.983	436.352	475.881	399.057	416.494	318.029	352.419	355.8	264.782	331.438	353.59	332.079	245.334	331.319	244.072	286.817	309.248	327.997	619.083	675.827	418.801	406.901	454.019	213.97	292.985	208.268	164.003	249.423	583.687	314.758	329.469	737.141	322.221	321.891	387.8	385.031	679.158	9.29227	9.0845	8.87704	8.99364	8.75762	8.81469	8.45793	8.59283	8.60543	8.22031	8.51205	8.5972	8.51458	8.12266	8.51157	8.11609	8.32346	8.42135	8.49835	9.35111	9.47139	8.82207	8.78357	8.93032	7.94964	8.35105	7.91581	7.62165	8.14375	9.27066	8.44441	8.50422	9.59097	8.47507	8.47373	8.71954	8.71002	9.47814
2090vFLNC_126157916	63	57	80	98	121	124	125	134	95	176	94	64	137	177	97	88	156	98	37	20	31	22	97	48	14	13	43	18	15	8	1	72	20	3	74	116	243	110	41.054	37.4349	38.1927	52.9357	61.8257	56.753	59.4225	63.6445	54.5177	78.1905	49.6893	51.4313	56.5153	79.6771	53.7424	37.4187	66.8811	44.6995	36.2265	26.9753	29.8868	64.8846	70.9881	55.0326	61.1342	68.0143	71.0756	79.7853	51.2514	15.4109	22.4827	49.2152	38.7969	35.8023	44.4402	71.1786	110.594	53.0969	6.15672	6.07654	6.09376	6.38967	6.54051	6.45653	6.50138	6.56938	6.41779	6.78058	6.33002	6.36236	6.45246	6.80043	6.40408	6.07617	6.61929	6.23272	6.04861	5.81093	5.89082	6.58873	6.68009	6.42681	6.52937	6.63634	6.68136	6.80187	6.35906	5.42466	5.67606	6.32108	6.10731	6.03865	6.22746	6.68284	7.15954	6.39256
2090vFLNC_126224975	80	75	160	82	93	104	157	140	98	154	134	68	124	147	117	135	140	117	48	22	26	13	65	50	4	7	25	7	6	0	0	71	3	2	76	47	1	7	52.1321	49.2564	76.3855	44.2931	47.5189	47.5993	74.6347	66.4942	56.2393	68.4167	70.8337	54.6457	51.1525	66.1725	64.8233	57.4037	60.0215	53.3657	46.9966	29.6728	25.0663	38.3409	47.5693	57.3256	17.4669	36.6231	41.323	31.0276	20.5006	0	0	48.5317	5.81953	23.8682	45.6413	28.8396	0.45512	3.3789	6.37515	6.32186	6.75608	6.22446	6.28858	6.29014	6.73189	6.61342	6.44773	6.64234	6.67785	6.42004	6.35724	6.60852	6.58778	6.4676	6.51124	6.39737	6.27841	5.88512	5.7555	6.09709	6.28956	6.46628	5.5039	6.05784	6.16248	5.92074	5.61116	4.10636	4.10636	6.30808	4.93357	5.71934	6.25164	5.86269	4.34062	4.74024
2090vFLNC_126290199	35	40	62	45	52	45	48	42	35	49	45	34	61	43	43	43	56	50	22	8	12	11	23	23	5	3	6	1	1	0	0	29	0	0	40	37	50	0	22.8078	26.2701	29.5994	24.3072	26.5697	20.5959	22.8183	19.9483	20.0855	21.769	23.7874	27.3229	25.1637	19.3566	23.8239	18.2842	24.0086	22.8059	21.5401	10.7901	11.5691	32.4423	16.8322	26.3698	21.8336	15.6956	9.91753	4.43252	3.41676	0	0	19.8228	0	0	24.0217	22.7035	22.756	0	5.68636	5.79076	5.88316	5.73272	5.79937	5.61436	5.68669	5.59239	5.59708	5.65311	5.71686	5.82075	5.7584	5.57192	5.71798	5.53384	5.72363	5.6863	5.64566	5.22036	5.25792	5.95686	5.48006	5.79363	5.65521	5.43599	5.1764	4.8306	4.74373	4.10636	4.10636	5.58808	4.10636	4.10636	5.72403	5.68306	5.68472	4.10636
2090vFLNC_12650785	20	19	42	52	32	47	79	61	38	77	51	35	68	71	69	80	90	59	16	8	14	7	22	10	5	6	10	3	5	4	2	45	2	0	49	44	43	38	13.033	12.4783	20.0512	28.0883	16.3506	21.5112	37.555	28.9725	21.8071	34.2084	26.9591	28.1265	28.0514	31.9609	38.2291	34.017	38.5853	26.9109	15.6655	10.7901	13.4973	20.6451	16.1004	11.4651	21.8336	31.3912	16.5292	13.2975	17.0838	7.70544	44.9654	30.7595	3.87969	0	29.4266	26.9988	19.5701	18.3426	5.32478	5.29998	5.59591	5.8421	5.46161	5.64471	6.07929	5.86629	5.65435	6.00052	5.81047	5.84315	5.84108	5.94468	6.09458	5.99586	6.10258	5.80911	5.4348	5.22036	5.34507	5.61602	5.4519	5.25299	5.65521	5.93012	5.46849	5.33639	5.48958	5.05417	6.23809	5.91377	4.7848	4.10636	5.87854	5.8116	5.57935	5.53595
2090vFLNC_126944686	12	12	21	31	15	28	35	27	19	40	33	13	46	38	31	36	51	39	3	4	8	5	30	8	1	0	9	1	0	12	0	23	18	3	23	33	38	27	7.81982	7.88103	10.0256	16.745	7.66434	12.8152	16.6383	12.8239	10.9035	17.7706	17.4441	10.447	18.9759	17.1058	17.1754	15.3077	21.865	17.7886	2.93728	5.39506	7.71272	14.7465	21.9551	9.1721	4.36673	0	14.8763	4.43252	0	23.1163	0	15.7215	34.9172	35.8023	13.8125	20.2491	17.2945	13.0329	5.06094	5.06454	5.18196	5.47674	5.05173	5.31512	5.47267	5.31551	5.22592	5.51512	5.50305	5.20332	5.55856	5.4904	5.49302	5.42052	5.65623	5.51578	4.69798	4.90361	5.05461	5.39772	5.65914	5.13709	4.82531	4.10636	5.40304	4.8306	4.10636	5.69605	4.10636	5.43702	6.01762	6.03865	5.35862	5.60265	5.49748	5.32478
2090vFLNC_127009877	477	431	594	553	651	713	848	831	622	862	684	409	939	865	689	873	876	807	254	176	213	75	270	168	42	33	124	37	45	98	1	536	120	18	524	417	695	435	310.838	283.06	283.581	298.709	332.632	326.33	403.122	394.691	356.947	382.956	361.569	328.678	387.357	389.383	381.737	371.211	375.563	368.087	248.69	237.383	205.351	221.198	197.596	192.614	183.403	172.652	204.962	164.003	153.754	188.783	22.4827	366.38	232.781	214.814	314.684	255.875	316.308	209.974	8.42804	8.30639	8.30877	8.37619	8.51677	8.49167	8.77113	8.74297	8.60968	8.70284	8.62668	8.50107	8.71802	8.72496	8.69861	8.66152	8.67697	8.65032	8.13999	8.08074	7.89818	7.99141	7.85024	7.81857	7.75809	7.6841	7.89582	7.62165	7.5439	7.79373	5.67606	8.64417	8.0559	7.95458	8.44411	8.17641	8.45083	7.92602
2090vFLNC_127075955	72	92	147	133	164	190	243	214	181	314	256	116	266	343	221	220	279	179	95	65	71	20	65	49	8	5	25	16	10	57	1	140	20	3	110	134	95	76	46.9189	60.4212	70.1792	71.8413	83.7968	86.9603	115.517	101.641	103.871	139.499	135.324	93.2192	109.73	154.403	122.444	93.5468	119.614	81.645	93.014	87.6697	68.4504	58.986	47.5693	56.1791	34.9338	26.1593	41.323	70.9202	34.1676	109.803	22.4827	95.6962	38.7969	35.8023	66.0597	82.2235	43.2364	36.6852	6.27689	6.51778	6.66833	6.69239	6.854	6.89377	7.20907	7.06473	7.08894	7.42815	7.39237	6.96924	7.15067	7.54895	7.27592	6.97308	7.24899	6.82628	6.96683	6.90254	6.64285	6.49415	6.28956	6.44669	6.01802	5.78756	6.16248	6.67911	5.99952	7.15141	5.67606	6.99801	6.10731	6.03865	6.6068	6.83379	6.20275	6.05928
2090vFLNC_127141421	4	5	7	6	5	7	4	4	2	5	5	5	0	4	2	5	8	4	5	3	6	4	18	9	3	2	5	0	2	30	0	19	16	1	22	118	15	387	2.60661	3.28376	3.34186	3.24096	2.55478	3.2038	1.90152	1.89983	1.14774	2.22132	2.64305	4.01807	0	1.80061	1.10809	2.12606	3.4298	1.82447	4.89547	4.04629	5.78454	11.7972	13.173	10.3186	13.1002	10.4637	8.2646	0	6.83352	57.7908	0	12.9873	31.0375	11.9341	13.2119	72.4058	6.82679	186.805	4.66412	4.73139	4.73681	4.72737	4.65861	4.72385	4.58354	4.58333	4.47775	4.62172	4.66795	4.79657	4.10636	4.57082	4.47131	4.61066	4.74492	4.57386	4.86667	4.79895	4.93115	5.26865	5.33095	5.19686	5.32774	5.20416	5.08674	4.10636	5.00069	6.47415	4.10636	5.32276	5.92099	5.27503	5.33265	6.70046	5.00026	7.78073
2090vFLNC_127141499	20	10	26	29	35	43	28	34	23	27	28	16	35	23	24	22	24	22	12	12	10	4	7	5	3	4	2	1	2	5	0	20	3	0	15	22	29	49	13.033	6.56753	12.4126	15.6646	17.8835	19.6805	13.3106	16.1486	13.199	11.9951	14.8011	12.8578	14.4382	10.3535	13.2971	9.35468	10.2894	10.0346	11.7491	16.1852	9.6409	11.7972	5.12285	5.73256	13.1002	20.9275	3.30584	4.43252	6.83352	9.6318	0	13.6709	5.81953	0	9.00814	13.4994	13.1985	23.6523	5.32478	4.98364	5.29701	5.43477	5.51926	5.58317	5.33697	5.45378	5.33208	5.27786	5.39996	5.31702	5.38498	5.19862	5.33637	5.14688	5.19539	5.18242	5.2664	5.4552	5.16201	5.26865	4.88372	4.92753	5.32774	5.62545	4.73346	4.8306	5.00069	5.16153	4.10636	5.35255	4.93357	4.10636	5.1282	5.34516	5.33206	5.7127
2090vFLNC_12715710	25	35	43	33	47	41	35	46	32	41	53	33	50	51	42	54	52	44	36	26	39	7	31	21	6	8	12	5	5	8	1	28	21	3	32	37	42	26	16.2913	22.9863	20.5286	17.8253	24.0149	18.7651	16.6383	21.8481	18.3639	18.2148	28.0163	26.5192	20.626	22.9578	23.2699	22.9615	22.2937	20.0692	35.2474	35.0679	37.5995	20.6451	22.6869	24.0768	26.2004	41.8549	19.8351	22.1626	17.0838	15.4109	22.4827	19.1392	40.7367	35.8023	19.2174	22.7035	19.115	12.5502	5.45932	5.69198	5.6121	5.51713	5.72383	5.55108	5.47267	5.65568	5.53672	5.53133	5.84011	5.79792	5.61538	5.69108	5.70085	5.6912	5.67003	5.59652	6.0255	6.02122	6.0803	5.61602	5.68254	5.72571	5.78874	6.17381	5.5885	5.66582	5.48958	5.42466	5.67606	5.56431	6.14989	6.03865	5.56705	5.68306	5.56346	5.30323
2090vFLNC_127862397	45	34	52	53	56	56	54	45	30	77	61	37	68	83	61	94	72	83	39	24	61	13	48	29	13	7	28	7	12	34	0	46	33	1	53	72	61	65	29.3243	22.3296	24.8253	28.6285	28.6135	25.6304	25.6705	21.3731	17.2161	34.2084	32.2452	29.7337	28.0514	37.3627	33.7968	39.97	30.8682	37.8577	38.1847	32.3704	58.8095	38.3409	35.1281	33.2489	56.7675	36.6231	46.2818	31.0276	41.0011	65.4962	0	31.4431	64.0149	11.9341	31.8288	44.1798	27.7623	31.3755	5.87579	5.67117	5.74832	5.85694	5.85653	5.77215	5.77333	5.64019	5.49454	6.00052	5.95189	5.88674	5.84108	6.07489	5.99048	6.13323	5.9166	6.08618	6.09357	5.95505	6.49121	6.09709	6.02266	5.97699	6.45678	6.05784	6.26436	5.92074	6.15558	6.59816	4.10636	5.93145	6.57519	5.27503	5.94132	6.22215	5.83305	5.92972
2090vFLNC_128256299	14	4	10	20	21	21	26	24	21	23	19	10	37	36	21	41	38	26	3	1	5	5	11	6	3	1	4	8	4	4	0	11	14	1	18	14	17	12	9.12312	2.62701	4.77409	10.8032	10.7301	9.6114	12.3599	11.399	12.0513	10.2181	10.0436	8.03614	15.2632	16.2055	11.635	17.4337	16.2916	11.859	2.93728	1.34876	4.82045	14.7465	8.05019	6.87908	13.1002	5.23187	6.61168	35.4601	13.667	7.70544	0	7.51899	27.1578	11.9341	10.8098	8.59052	7.73703	5.79239	5.13444	4.66627	4.85739	5.221	5.2174	5.16046	5.29461	5.24985	5.28046	5.19178	5.18288	5.07358	5.41873	5.45599	5.26103	5.50267	5.45933	5.27154	4.69798	4.50877	4.86095	5.39772	5.0744	5.00357	5.32774	4.89175	4.98649	6.03056	5.35239	5.05417	4.10636	5.04303	5.8161	5.27503	5.22132	5.10516	5.05605	4.93169
2090vFLNC_128320936	28	29	33	16	21	21	22	23	15	24	18	14	24	21	18	24	20	23	4	7	6	3	23	11	5	2	6	4	2	10	0	11	21	2	18	19	46	38	18.2462	19.0458	15.7545	8.64256	10.7301	9.6114	10.4584	10.9241	8.60806	10.6623	9.51498	11.2506	9.90049	9.45322	9.97282	10.2051	8.5745	10.4907	3.91638	9.44135	5.78454	8.8479	16.8322	12.6116	21.8336	10.4637	9.91753	17.7301	6.83352	19.2636	0	7.51899	40.7367	23.8682	10.8098	11.6586	20.9355	18.3426	5.53247	5.56102	5.43832	5.10806	5.2174	5.16046	5.20389	5.22692	5.10614	5.21405	5.15538	5.24274	5.17552	5.15211	5.17925	5.19112	5.10426	5.20551	4.78794	5.15149	4.93115	5.11943	5.48006	5.306	5.65521	5.20416	5.1764	5.51363	5.00069	5.56867	4.10636	5.04303	6.14989	5.71934	5.22132	5.26214	5.62572	5.53595
2090vFLNC_128516379	6	8	12	13	25	30	17	13	14	19	25	8	32	35	22	27	22	23	3	1	7	1	12	9	4	2	4	7	5	12	0	16	9	0	15	10	7	24	3.90991	5.25402	5.72891	7.02208	12.7739	13.7306	8.08146	6.17446	8.03419	8.44102	13.2152	6.42891	13.2006	15.7554	12.189	11.4807	9.43196	10.4907	2.93728	1.34876	6.74863	2.9493	8.78203	10.3186	17.4669	10.4637	6.61168	31.0276	17.0838	23.1163	0	10.9367	17.4586	0	9.00814	6.13608	3.18584	11.5848	4.78739	4.89337	4.92728	5.01256	5.31328	5.35511	5.07621	4.95774	5.07347	5.09676	5.3328	4.9746	5.33216	5.43836	5.2868	5.25374	5.15099	5.20551	4.69798	4.50877	4.99529	4.69917	5.1158	5.19686	5.5039	5.20416	4.98649	5.92074	5.48958	5.69605	4.10636	5.22754	5.50359	4.10636	5.1282	4.95516	4.72214	5.25866
2090vFLNC_128582995	13	8	20	21	13	18	23	14	13	19	20	14	47	25	17	39	38	18	5	1	10	6	14	14	2	3	11	9	3	12	2	15	10	3	21	31	34	41	8.47147	5.25402	9.54819	11.3434	6.64243	8.23834	10.9337	6.64942	7.46032	8.44102	10.5722	11.2506	19.3885	11.2538	9.41877	16.5833	16.2916	8.21011	4.89547	1.34876	9.6409	17.6958	10.2457	16.0512	8.73346	15.6956	18.1821	39.8926	10.2503	23.1163	44.9654	10.2532	19.3984	35.8023	12.6114	19.0219	15.4741	19.7907	5.09847	4.89337	5.15714	5.24719	4.98848	5.08524	5.2274	4.98893	5.03949	5.09676	5.20957	5.24274	5.57304	5.2429	5.15029	5.47057	5.45933	5.08362	4.86667	4.50877	5.16201	5.51237	5.19318	5.44998	5.11311	5.43599	5.53015	6.13154	5.19341	5.69605	6.23809	5.19356	5.57338	6.03865	5.30599	5.56018	5.42719	5.58697
2090vFLNC_128713824	2	0	0	1	3	0	0	0	3	0	0	23	0	0	12	1	7	4	3	1	25	0	2	2	0	0	0	1	1	87	6	47	26	9	59	103	223	162	1.3033	0	0	0.54016	1.53287	0	0	0	1.72161	0	0	18.4831	0	0	6.64854	0.425213	3.00108	1.82447	2.93728	1.34876	24.1022	0	1.46367	2.29303	0	0	0	4.43252	3.41676	167.593	134.896	32.1266	50.4359	107.407	35.432	63.2017	101.492	78.1973	4.50197	4.10636	4.10636	4.36152	4.53517	4.10636	4.10636	4.10636	4.5606	4.10636	4.10636	5.54101	4.10636	4.10636	4.98887	4.33281	4.70428	4.57386	4.69798	4.50877	5.72649	4.10636	4.52545	4.62988	4.10636	4.10636	4.10636	4.8306	4.74373	7.64791	7.38866	5.94889	6.34398	7.12652	6.02989	6.56241	7.06309	6.78067
2090vFLNC_129762193	12	16	20	29	26	35	40	44	20	34	34	16	58	55	54	62	52	47	4	0	5	2	27	11	3	6	9	11	9	12	0	42	10	1	24	38	9	67	7.81982	10.508	9.54819	15.6646	13.2849	16.019	19.0152	20.8982	11.4774	15.105	17.9727	12.8578	23.9262	24.7584	29.9184	26.3632	22.2937	21.4375	3.91638	0	4.82045	5.8986	19.7596	12.6116	13.1002	31.3912	14.8763	48.7577	30.7508	23.1163	0	28.7089	19.3984	11.9341	14.413	23.3171	4.09608	32.3409	5.06094	5.20637	5.15714	5.43477	5.33584	5.44872	5.55994	5.62448	5.25358	5.41234	5.52253	5.31702	5.72111	5.74632	5.89166	5.79344	5.67003	5.6423	4.78794	4.10636	4.86095	4.93902	5.5859	5.306	5.32774	5.93012	5.40304	6.31239	5.91355	5.69605	4.10636	5.85913	5.57338	5.27503	5.38393	5.70232	4.80311	5.9543
2090vFLNC_129827280	83	77	98	129	131	169	86	83	56	146	163	114	207	192	148	260	217	270	66	54	56	56	175	116	27	20	63	22	18	8	1	112	9	2	139	75	196	83	54.0871	50.5699	46.7861	69.6807	66.9352	77.3489	40.8827	39.4216	32.1367	64.8626	86.1634	91.612	85.3917	86.4294	81.9987	110.555	93.0334	123.152	64.6203	72.8333	53.989	165.161	128.071	132.995	117.902	104.637	104.134	97.5153	61.5017	15.4109	22.4827	76.557	17.4586	23.8682	83.4755	46.0206	89.2034	40.0641	6.41019	6.34647	6.27429	6.66103	6.62011	6.76921	6.15304	6.12118	5.94914	6.58838	6.88386	6.95025	6.8742	6.88718	6.83088	7.15915	6.96706	7.28257	6.58463	6.70655	6.40845	7.63017	7.32799	7.37202	7.23244	7.09718	7.09178	7.01877	6.5353	5.42466	5.67606	6.75842	5.50359	5.71934	6.8499	6.25919	6.92129	6.13529
2090vFLNC_129829201	126	122	168	180	193	214	175	148	155	179	180	112	224	184	137	210	140	225	417	267	345	16	91	61	10	8	57	29	29	11	4	86	22	11	174	90	54	98	82.1081	80.1238	80.2048	97.2289	98.6145	97.9447	83.1915	70.2939	88.9499	79.5233	95.1498	90.0047	92.4045	82.8282	75.9042	89.2947	60.0215	102.626	408.283	360.12	332.611	47.1888	66.597	69.9373	43.6673	41.8549	94.2165	128.543	99.086	21.19	89.9309	58.7848	42.6766	131.275	104.494	55.2248	24.5765	47.3045	6.83229	6.80634	6.80741	7.01552	7.03116	7.02362	6.84626	6.67	6.91821	6.79839	6.99172	6.93099	6.95965	6.84159	6.74947	6.9224	6.51124	7.07548	8.7881	8.62138	8.51668	6.28216	6.61499	6.66479	6.21165	6.17381	6.9809	7.33226	7.03644	5.63415	6.9301	6.4908	6.1911	7.35679	7.09565	6.43016	5.74085	6.28442
2090vFLNC_130091122	3	6	4	3	2	3	4	12	4	17	8	4	11	6	6	9	13	14	2	2	1	6	20	22	6	3	18	3	10	2	0	4	0	0	7	17	1	7	1.95495	3.94052	1.90964	1.62048	1.02191	1.37306	1.90152	5.6995	2.29548	7.55249	4.22888	3.21445	4.53772	2.70092	3.32427	3.82692	5.57343	6.38564	1.95819	2.69753	0.96409	17.6958	14.6367	25.2233	26.2004	15.6956	29.7526	13.2975	34.1676	3.85272	0	2.73418	0	0	4.2038	10.4313	0.45512	3.3789	4.59014	4.79	4.58455	4.54716	4.45691	4.51236	4.58354	4.92522	4.63016	5.04504	4.8141	4.72486	4.83897	4.67399	4.73518	4.78025	4.91635	4.97176	4.59053	4.67364	4.44689	5.51237	5.3932	5.76016	5.78874	5.43599	5.88725	5.33639	5.99952	4.78248	4.10636	4.67743	4.10636	4.10636	4.81204	5.20253	4.34062	4.74024
2090vFLNC_130155918	33	21	41	37	43	37	37	50	48	64	47	26	62	56	50	54	49	38	20	18	22	7	42	23	9	2	12	10	11	11	1	37	13	5	27	22	286	36	21.5045	13.7918	19.5738	19.9859	21.9711	16.9344	17.5891	23.7479	27.5458	28.4329	24.8447	20.894	25.5763	25.2086	27.7023	22.9615	21.0075	17.3325	19.5819	24.2778	21.21	20.6451	30.7371	26.3698	39.3006	10.4637	19.8351	44.3252	37.5843	21.19	22.4827	25.2912	25.218	59.6705	16.2147	13.4994	130.164	17.3772	5.64449	5.35773	5.57948	5.59368	5.65966	5.48394	5.50843	5.71564	5.82701	5.85159	5.7489	5.62434	5.77057	5.75973	5.83138	5.6912	5.62811	5.4989	5.57976	5.73183	5.63481	5.61602	5.91319	5.79363	6.1185	5.20416	5.5885	6.22512	6.07996	5.63415	5.67606	5.76217	5.76	6.50547	5.45635	5.34516	7.34687	5.50056
2090vFLNC_130221691	27	33	69	54	45	52	51	49	36	55	62	36	66	61	60	82	56	68	27	16	16	15	53	38	5	8	14	4	3	1	0	33	2	0	42	14	30	0	17.5946	21.6728	32.9412	29.1687	22.993	23.7997	24.2444	23.273	20.6593	24.4345	32.7738	28.9301	27.2263	27.4594	33.2427	34.8675	24.0086	31.016	26.4356	21.5802	15.4254	44.2395	38.7873	43.5675	21.8336	41.8549	23.1409	17.7301	10.2503	1.92636	0	22.557	3.87969	0	25.2228	8.59052	13.6536	0	5.50863	5.64999	5.96935	5.8716	5.69219	5.71723	5.73081	5.70094	5.61649	5.73657	5.96517	5.86515	5.81803	5.82459	5.97683	6.01642	5.72363	5.92044	5.79552	5.64697	5.42524	6.22337	6.1071	6.20959	5.65521	6.17381	5.69682	5.51363	5.19341	4.58662	4.10636	5.67842	4.7848	4.10636	5.76015	5.10516	5.35181	4.10636
2090vFLNC_130221845	141	162	230	154	207	187	192	233	146	264	181	106	231	238	150	191	231	176	105	67	93	46	253	162	24	27	71	20	42	87	7	141	73	9	153	273	205	349	91.8828	106.394	109.804	83.1847	105.768	85.5872	91.273	110.665	83.7851	117.286	95.6784	85.183	95.2922	107.136	83.1068	81.2157	99.0355	80.2766	102.805	90.3673	89.6604	135.668	185.154	185.735	104.801	141.26	117.357	88.6503	143.504	167.593	157.379	96.3798	141.609	107.407	91.8831	167.515	93.2995	168.462	6.95347	7.11586	7.15143	6.84617	7.10923	6.87665	6.94621	7.16027	6.85385	7.22644	6.99781	6.87157	6.99336	7.12368	6.84517	6.82068	7.03588	6.80836	7.07742	6.93536	6.92683	7.39535	7.76979	7.77365	7.09893	7.44298	7.22714	6.91456	7.46164	7.64791	7.57189	7.00585	7.44589	7.12652	6.95347	7.64734	6.97018	7.65419
2090vFLNC_13044463	3	5	4	2	3	3	5	3	4	2	4	0	5	3	3	1	6	6	5	2	1	6	14	10	1	2	7	1	1	5	0	8	1	2	2	9	9	15	1.95495	3.28376	1.90964	1.08032	1.53287	1.37306	2.3769	1.42488	2.29548	0.888529	2.11444	0	2.0626	1.35046	1.66214	0.425213	2.57235	2.7367	4.89547	2.69753	0.96409	17.6958	10.2457	11.4651	4.36673	10.4637	11.5704	4.43252	3.41676	9.6318	0	5.46836	1.93984	23.8682	1.20109	5.52248	4.09608	7.24049	4.59014	4.73139	4.58455	4.46674	4.53517	4.51236	4.63926	4.51989	4.63016	4.43334	4.60929	4.10636	4.60315	4.50902	4.55275	4.33281	4.66048	4.67769	4.86667	4.67364	4.44689	5.51237	5.19318	5.25299	4.82531	5.20416	5.25799	4.8306	4.74373	5.16153	4.10636	4.90887	4.58828	5.71934	4.48624	4.91273	4.80311	5.02609
2090vFLNC_130548769	31	38	55	29	23	33	24	32	25	31	23	10	26	27	16	23	27	19	50	58	61	5	33	19	6	4	19	6	12	8	0	17	6	4	18	25	68	18	20.2012	24.9566	26.2575	15.6646	11.752	15.1036	11.4091	15.1987	14.3468	13.7722	12.158	8.03614	10.7255	12.1541	8.86473	9.7799	11.5756	8.66623	48.9547	78.2284	58.8095	14.7465	24.1506	21.7837	26.2004	20.9275	31.4055	26.5951	41.0011	15.4109	0	11.6203	11.6391	47.7364	10.8098	15.3402	30.9481	8.68859	5.60102	5.75224	5.79039	5.43477	5.26653	5.41229	5.25033	5.41613	5.38117	5.3569	5.28537	5.07358	5.21717	5.2852	5.12036	5.16927	5.25823	5.10938	6.31614	6.78109	6.49121	5.39772	5.72796	5.65359	5.78874	5.62545	5.93049	5.8001	6.15558	5.42466	4.10636	5.26034	5.26123	6.29279	5.22132	5.42183	5.91868	5.11062
2090vFLNC_130812593	4	3	7	1	2	9	2	1	3	3	4	5	3	9	5	12	4	4	7	14	8	7	16	10	0	6	8	3	2	1	0	2	0	0	6	2	20	1	2.60661	1.97026	3.34186	0.54016	1.02191	4.11917	0.95076	0.474959	1.72161	1.33279	2.11444	4.01807	1.23756	4.05138	2.77023	5.10255	1.7149	1.82447	6.85366	18.8827	7.71272	20.6451	11.7094	11.4651	0	31.3912	13.2234	13.2975	6.83352	1.92636	0	1.36709	0	0	3.60326	1.22722	9.10239	0.482699	4.66412	4.59201	4.73681	4.36152	4.45691	4.80504	4.44454	4.34566	4.5606	4.5064	4.60929	4.79657	4.49193	4.79937	4.68113	4.88221	4.55972	4.57386	5.00197	5.55526	5.05461	5.61602	5.26453	5.25299	4.10636	5.93012	5.33315	5.33639	5.00069	4.58662	4.10636	4.51148	4.10636	4.10636	4.7606	4.49032	5.13332	4.3476
2090vFLNC_130943036	127	144	275	156	160	180	183	152	142	215	168	121	192	188	141	240	178	168	115	70	78	25	107	76	13	9	45	19	13	18	2	119	16	4	138	119	128	69	82.7597	94.5724	131.288	84.265	81.753	82.3834	86.9946	72.1937	81.4896	95.5168	88.8065	97.2372	79.2039	84.6288	78.1204	102.051	76.3131	76.6277	112.596	94.4135	75.199	73.7325	78.3064	87.135	56.7675	47.0868	74.3814	84.2178	44.4179	34.6745	44.9654	81.3418	31.0375	47.7364	82.8749	73.0194	58.2553	33.3063	6.84071	6.98503	7.3569	6.85996	6.82769	6.83586	6.8942	6.69743	6.82426	6.99595	6.91646	7.01561	6.79414	6.86457	6.77963	7.06921	6.75509	6.75939	7.17989	6.98319	6.73973	6.71926	6.78214	6.89594	6.45678	6.28017	6.72835	6.85936	6.227	6.01179	6.23809	6.82233	5.92099	6.29279	6.84219	6.70919	6.48195	5.97841
2090vFLNC_131073536	85	96	131	111	127	137	123	109	123	143	128	72	161	173	139	176	135	204	56	37	56	23	148	91	50	45	131	50	85	31	1	95	33	5	135	95	161	163	55.3904	63.0482	62.5406	59.9578	64.8914	62.7029	58.4718	51.7705	70.5861	63.5298	67.6621	57.8602	66.4158	77.8765	77.0123	74.8375	57.8779	93.0479	54.8293	49.9043	53.989	67.8339	108.312	104.333	218.336	235.434	216.533	221.626	290.424	59.7172	22.4827	64.9367	64.0149	59.6705	81.0733	58.2928	73.2743	78.68	6.43305	6.55999	6.55193	6.51019	6.58883	6.55451	6.48558	6.36857	6.67426	6.56758	6.63106	6.47531	6.61223	6.77635	6.76464	6.73471	6.47561	6.96723	6.42326	6.33406	6.40845	6.63364	7.13597	7.09391	7.97502	8.07027	7.96459	7.99385	8.33966	6.50624	5.67606	6.58953	6.57519	6.50547	6.81882	6.48258	6.71279	6.78715
2090vFLNC_131138255	9	14	13	22	13	22	22	27	14	20	24	14	29	27	17	16	24	24	8	4	9	1	7	0	2	0	10	4	3	6	1	17	4	1	14	21	27	8	5.86486	9.19454	6.20632	11.8835	6.64243	10.0691	10.4584	12.8239	8.03419	8.88529	12.6866	11.2506	11.9631	12.1541	9.41877	6.80341	10.2894	10.9468	7.83276	5.39506	8.67681	2.9493	5.12285	0	8.73346	0	16.5292	17.7301	10.2503	11.5582	22.4827	11.6203	7.75938	11.9341	8.4076	12.8858	12.2882	3.8616	4.9367	5.1383	4.95987	5.27268	4.98848	5.18418	5.20389	5.31551	5.07347	5.12149	5.30937	5.24274	5.27637	5.2852	5.15029	4.99878	5.19539	5.22803	5.0617	4.90361	5.10997	4.69917	4.88372	4.10636	5.11311	4.10636	5.46849	5.51363	5.19341	5.25741	5.67606	5.26034	5.05737	5.27503	5.09487	5.31826	5.29134	4.78324
2090vFLNC_131139381	39	35	45	34	61	73	70	56	37	66	55	28	71	59	36	86	63	51	15	9	20	12	65	39	14	4	41	4	16	6	1	45	19	0	46	39	94	38	25.4144	22.9863	21.4834	18.3654	31.1683	33.4111	33.2766	26.5977	21.2332	29.3214	29.0735	22.5012	29.2889	26.559	19.9456	36.5683	27.0097	23.262	14.6864	12.1389	19.2818	35.3916	47.5693	44.714	61.1342	20.9275	67.7698	17.7301	54.6681	11.5582	22.4827	30.7595	36.857	0	27.625	23.9307	42.7812	18.3426	5.76581	5.69198	5.6438	5.53677	5.92438	5.98099	5.97767	5.80017	5.63558	5.87571	5.86903	5.67665	5.87484	5.79907	5.5923	6.05657	5.81191	5.7006	5.39525	5.28449	5.56931	6.02893	6.28956	6.23301	6.52937	5.62545	6.63268	5.51363	6.42043	5.25741	5.67606	5.91377	6.06326	4.10636	5.82922	5.72125	6.19329	5.53595
2090vFLNC_131203919	29	51	75	71	93	88	81	71	56	73	57	40	76	69	63	71	75	111	26	16	10	5	19	18	1	2	9	6	2	16	1	54	24	3	57	69	26	99	18.8979	33.4944	35.8057	38.3514	47.5189	40.2763	38.5058	33.7221	32.1367	32.4313	30.1308	32.1445	31.3515	31.0606	34.9049	30.1901	32.1544	50.629	25.4565	21.5802	9.6409	14.7465	13.9049	20.6372	4.36673	10.4637	14.8763	26.5951	6.83352	30.8218	22.4827	36.9114	46.5563	35.8023	34.2309	42.339	11.8331	47.7872	5.5558	5.98305	6.03873	6.09733	6.28858	6.13991	6.1008	5.98865	5.94914	5.95658	5.89728	5.94934	5.9291	5.92159	6.01732	5.89884	5.94959	6.34756	5.76705	5.64697	5.16201	5.39772	5.36255	5.61575	4.82531	5.20416	5.40304	5.8001	5.00069	5.91539	5.67606	6.06452	6.26978	6.03865	6.00106	6.18402	5.27033	6.29378
2090vFLNC_1313513	40	38	71	55	65	69	86	51	66	84	65	37	77	89	64	93	77	72	27	16	29	10	53	34	12	7	26	12	14	18	0	58	12	3	52	71	115	64	26.0661	24.9566	33.8961	29.7088	33.2121	31.5803	40.8827	24.2229	37.8755	37.3182	34.3596	29.7337	31.7641	40.0636	35.4589	39.5448	33.0118	32.8404	26.4356	21.5802	27.9586	29.493	38.7873	38.9814	52.4007	36.6231	42.9759	53.1902	47.8346	34.6745	0	39.6456	23.2781	35.8023	31.2282	43.5662	52.3388	30.8928	5.78486	5.75224	5.99291	5.88608	5.97608	5.93498	6.15304	5.73016	6.08658	6.07387	6.00418	5.88674	5.93967	6.13528	6.03053	6.1239	5.9711	5.96683	5.79552	5.64697	5.83851	5.88032	6.1071	6.11142	6.38002	6.05784	6.19734	6.39423	6.29469	6.01179	4.10636	6.12611	5.7011	6.03865	5.92592	6.20957	6.3789	5.91724
2090vFLNC_131598475	116	91	121	191	148	178	171	172	128	111	147	79	250	230	210	139	198	220	28	30	53	23	55	36	5	5	18	10	12	7	0	146	3	5	85	25	8	194	75.5915	59.7645	57.7665	103.171	75.6215	81.468	81.29	81.6929	73.4554	49.3133	77.7057	63.4855	103.13	103.535	116.35	59.1046	84.8876	100.346	27.4147	40.4629	51.0968	67.8339	40.251	41.2745	21.8336	26.1593	29.7526	44.3252	41.0011	13.4845	0	99.7975	5.81953	59.6705	51.0461	15.3402	3.64096	93.6437	6.74516	6.50702	6.47374	7.08139	6.74557	6.82398	6.82165	6.8269	6.71535	6.32294	6.77404	6.56688	7.08095	7.08533	7.21727	6.49612	6.86785	7.05046	5.82333	6.14397	6.35621	6.63364	6.13936	6.16145	5.65521	5.78756	5.88725	6.22512	6.15558	5.34452	4.10636	7.04438	4.93357	6.50547	6.35528	5.42183	4.76396	6.97421
2090vFLNC_131858521	4	12	17	14	16	26	17	22	16	19	18	16	29	18	18	28	26	27	2	2	6	1	14	6	1	0	2	2	1	6	0	10	4	1	18	15	13	26	2.60661	7.88103	8.11596	7.56224	8.1753	11.8998	8.08146	10.4491	9.18193	8.44102	9.51498	12.8578	11.9631	8.10276	9.97282	11.906	11.1469	12.3152	1.95819	2.69753	5.78454	2.9493	10.2457	6.87908	4.36673	0	3.30584	8.86503	3.41676	11.5582	0	6.83545	7.75938	11.9341	10.8098	9.20413	5.91655	12.5502	4.66412	5.06454	5.0782	5.04563	5.08162	5.27344	5.07621	5.20342	5.13762	5.09676	5.15538	5.31702	5.27637	5.07744	5.17925	5.27372	5.23775	5.29257	4.59053	4.67364	4.93115	4.69917	5.19318	5.00357	4.82531	4.10636	4.73346	5.12037	4.74373	5.25741	4.10636	5.00081	5.05737	5.27503	5.22132	5.13881	4.94026	5.30323
2090vFLNC_131925741	128	119	177	172	153	185	219	192	175	282	179	144	274	224	178	264	216	216	60	47	62	30	128	77	15	18	52	28	21	54	2	149	54	11	169	155	188	214	83.4114	78.1535	84.5014	92.9076	78.1763	84.6718	104.108	91.1921	100.427	125.283	94.6212	115.72	113.031	100.834	98.6201	112.256	92.6047	98.5213	58.7457	63.392	59.7736	88.479	93.675	88.2815	65.5009	94.1736	85.9519	124.11	71.7519	104.023	44.9654	101.848	104.752	131.275	101.492	95.1093	85.5625	103.298	6.84908	6.78008	6.86296	6.96558	6.78039	6.86512	7.0915	6.94525	7.05136	7.30242	6.9856	7.21107	7.18427	7.05586	7.03122	7.17646	6.96201	7.03011	6.49015	6.56541	6.50717	6.91247	6.97458	6.91005	6.59823	6.9804	6.88122	7.29154	6.6911	7.09059	6.23809	7.06699	7.0984	7.35679	7.06309	6.99125	6.87634	7.08276
2090vFLNC_132401	198	180	260	117	145	184	165	160	143	189	148	86	201	162	123	182	174	170	112	81	108	30	113	73	18	17	46	13	18	40	3	107	21	10	137	179	93	194	129.027	118.215	124.126	63.1988	74.0886	84.2142	78.4377	75.9934	82.0635	83.966	78.2343	69.1108	82.9166	72.9248	68.1476	77.3887	74.5982	77.5399	109.659	109.25	104.122	88.479	82.6974	83.6954	78.6011	88.9417	76.0344	57.6227	61.5017	77.0544	67.4482	73.1393	40.7367	119.341	82.2744	109.836	42.3261	93.6437	7.33664	7.23549	7.29169	6.56236	6.72426	6.85932	6.7839	6.7507	6.83172	6.85616	6.78117	6.65264	6.84273	6.70784	6.63833	6.76975	6.73138	6.7718	7.14993	7.14571	7.09165	6.91247	6.83991	6.85271	6.78609	6.91811	6.75126	6.47131	6.5353	6.76521	6.62785	6.71088	6.14989	7.24636	6.83445	7.15176	6.18375	6.97421
2090vFLNC_132514992	61	58	98	84	87	77	89	107	87	130	106	64	115	133	92	143	141	90	49	30	55	16	64	54	10	17	40	18	20	17	7	54	28	5	100	94	158	70	39.7507	38.0916	46.7861	45.3735	44.4532	35.2418	42.3088	50.8206	49.9267	57.7544	56.0327	51.4313	47.4398	59.8704	50.9722	60.8054	60.4503	41.0506	47.9756	40.4629	53.0249	47.1888	46.8375	61.9117	43.6673	88.9417	66.1168	79.7853	68.3352	32.7481	157.379	36.9114	54.3156	59.6705	60.0543	57.6792	71.9089	33.789	6.12843	6.09147	6.27429	6.24629	6.22772	6.02537	6.18339	6.35111	6.33448	6.47353	6.44417	6.36236	6.28705	6.50876	6.35391	6.52403	6.51825	6.15665	6.29741	6.14397	6.39127	6.28216	6.2753	6.54189	6.21165	6.91811	6.60767	6.80187	6.64113	5.96453	7.57189	6.06452	6.41423	6.50547	6.51178	6.47226	6.69336	5.99029
2090vFLNC_132516675	8	11	5	8	12	17	9	17	8	12	12	6	16	7	6	15	19	13	5	3	5	0	11	11	3	0	5	0	5	5	0	5	5	2	4	13	61	16	5.21321	7.22428	2.38705	4.32128	6.13147	7.78066	4.27842	8.0743	4.59096	5.33117	6.34332	4.82168	6.60032	3.15107	3.32427	6.37819	8.14578	5.92952	4.89547	4.04629	4.82045	0	8.05019	12.6116	13.1002	0	8.2646	0	17.0838	9.6318	0	3.41772	9.69922	23.8682	2.40217	7.97691	27.7623	7.72319	4.89038	5.02509	4.64039	4.82164	4.95485	5.05863	4.81815	5.0758	4.84316	4.89899	4.96897	4.86105	4.98576	4.71882	4.73518	4.97127	5.07992	4.94115	4.86667	4.79895	4.86095	4.10636	5.0744	5.306	5.32774	4.10636	5.08674	4.10636	5.48958	5.16153	4.10636	4.74381	5.16506	5.71934	4.64206	5.07014	5.83305	5.05523
2090vFLNC_132579847	337	371	485	333	340	410	430	456	394	519	386	202	471	455	354	444	470	443	183	127	142	47	216	123	33	19	79	23	40	103	3	286	96	19	313	246	244	271	219.606	243.655	231.544	179.873	173.725	187.651	204.414	216.581	226.105	230.573	204.043	162.33	194.297	204.82	196.132	188.795	201.501	202.06	179.174	171.293	136.901	138.617	158.077	141.021	144.102	99.4055	130.581	101.948	136.67	198.415	67.4482	195.494	186.225	226.748	187.97	150.948	111.049	130.812	7.98232	8.11391	8.04915	7.73422	7.69166	7.78631	7.89247	7.96487	8.01909	8.04383	7.89021	7.60924	7.82935	7.89495	7.84101	7.7938	7.87458	7.87803	7.72945	7.67447	7.40599	7.42067	7.57721	7.44097	7.46657	7.04001	7.3506	7.06808	7.40401	7.85538	6.62785	7.83696	7.7769	8.02268	7.7884	7.52185	7.16419	7.35266
2090vFLNC_132580483	17	17	26	22	26	30	22	28	17	34	16	16	31	25	17	29	16	24	5	8	9	3	13	8	5	3	16	4	3	4	1	17	12	0	17	31	61	33	11.0781	11.1648	12.4126	11.8835	13.2849	13.7306	10.4584	13.2988	9.7558	15.105	8.45776	12.8578	12.7881	11.2538	9.41877	12.3312	6.8596	10.9468	4.89547	10.7901	8.67681	8.8479	9.51386	9.1721	21.8336	15.6956	26.4467	17.7301	10.2503	7.70544	22.4827	11.6203	23.2781	0	10.2092	19.0219	27.7623	15.9291	5.23442	5.23861	5.29701	5.27268	5.33584	5.35511	5.20389	5.33645	5.16801	5.41234	5.0977	5.31702	5.31391	5.2429	5.15029	5.2933	5.00234	5.22803	4.86667	5.22036	5.10997	5.11943	5.15532	5.13709	5.65521	5.43599	5.79584	5.51363	5.19341	5.05417	5.67606	5.26034	5.7011	4.10636	5.19133	5.56018	5.83305	5.4452
2090vFLNC_132973214	351	527	670	211	264	274	886	810	580	751	718	476	866	793	686	513	417	464	193	186	174	61	213	113	42	28	75	40	28	80	2	472	160	12	566	627	402	489	228.73	346.109	319.864	113.974	134.892	125.406	421.187	384.717	332.845	333.643	379.542	382.52	357.243	356.972	380.075	218.134	178.778	211.638	188.965	250.87	167.752	179.907	155.881	129.556	183.403	146.492	123.969	177.301	95.6692	154.109	44.9654	322.633	310.375	143.209	339.907	384.732	182.958	236.04	8.03368	8.569	8.46546	7.19373	7.38862	7.30356	8.82967	8.70893	8.51761	8.52075	8.69095	8.70133	8.61077	8.60977	8.69281	7.97386	7.72674	7.9359	7.79492	8.15114	7.64905	7.73446	7.56039	7.34141	7.75809	7.48612	7.29022	7.71657	6.9977	7.54667	6.23809	8.47674	8.4261	7.4592	8.5452	8.70899	7.75511	8.07354
2090vFLNC_133171406	13	8	34	17	13	23	13	9	12	18	10	11	12	16	20	26	13	22	25	9	20	0	8	7	0	3	4	0	5	5	0	10	0	1	15	13	7	19	8.47147	5.25402	16.2319	9.18272	6.64243	10.5268	6.17994	4.27463	6.88645	7.99676	5.2861	8.83975	4.95024	7.20245	11.0809	11.0555	5.57343	10.0346	24.4774	12.1389	19.2818	0	5.85469	8.02559	0	15.6956	6.61168	0	17.0838	9.6318	0	6.83545	0	11.9341	9.00814	7.97691	3.18584	9.17129	5.09847	4.89337	5.45702	5.13766	4.98848	5.20731	4.95811	4.81784	5.00404	5.0713	4.89571	5.11898	4.87081	5.02375	5.23455	5.23332	4.91635	5.18242	5.73786	5.28449	5.56931	4.10636	4.936	5.07297	4.10636	5.43599	4.98649	4.10636	5.48958	5.16153	4.10636	5.00081	4.10636	5.27503	5.1282	5.07014	4.72214	5.13704
2090vFLNC_133235393	15	22	43	48	34	48	50	54	29	60	30	24	65	62	36	62	52	46	20	11	26	3	27	22	8	4	18	6	6	10	2	39	13	4	27	34	31	36	9.77477	14.4486	20.5286	25.9277	17.3725	21.9689	23.769	25.6478	16.6422	26.6559	15.8583	19.2867	26.8138	27.9095	19.9456	26.3632	22.2937	20.9814	19.5819	14.8364	25.0663	8.8479	19.7596	25.2233	34.9338	20.9275	29.7526	26.5951	20.5006	19.2636	44.9654	26.6582	25.218	47.7364	16.2147	20.8627	14.1087	17.3772	5.169	5.38541	5.6121	5.78084	5.50039	5.65959	5.71629	5.77266	5.47282	5.80184	5.44242	5.56948	5.80634	5.83715	5.5923	5.79344	5.67003	5.62724	5.57976	5.40141	5.7555	5.11943	5.5859	5.76016	6.01802	5.62545	5.88725	5.8001	5.61116	5.56867	6.23809	5.8019	5.76	6.29279	5.45635	5.62329	5.37118	5.50056
2090vFLNC_133366034	29	15	32	56	37	47	53	47	32	39	27	20	50	44	31	54	34	55	29	13	16	2	16	10	5	6	3	5	4	6	0	30	6	1	29	26	52	21	18.8979	9.85129	15.2771	30.249	18.9054	21.5112	25.1952	22.3231	18.3639	17.3263	14.2725	16.0723	20.626	19.8067	17.1754	22.9615	14.5767	25.0865	28.3937	17.5339	15.4254	5.8986	11.7094	11.4651	21.8336	31.3912	4.95876	22.1626	13.667	11.5582	0	20.5063	11.6391	11.9341	17.4157	15.9538	23.6662	10.1367	5.5558	5.17297	5.41929	5.9004	5.55606	5.64471	5.75933	5.67097	5.53672	5.49867	5.37806	5.4508	5.61538	5.58753	5.49302	5.6912	5.39072	5.7561	5.85051	5.50639	5.42524	4.93902	5.26453	5.25299	5.65521	5.93012	4.87146	5.66582	5.35239	5.25741	4.10636	5.61135	5.26123	5.27503	5.502	5.44617	5.71313	5.18764
2090vFLNC_133431797	5	8	3	8	8	4	2	12	5	7	5	6	7	9	8	3	7	10	9	16	16	1	2	0	0	0	2	3	0	2	0	2	2	0	8	2	2	3	3.25826	5.25402	1.43223	4.32128	4.08765	1.83074	0.95076	5.6995	2.86935	3.10985	2.64305	4.82168	2.88764	4.05138	4.43236	1.27564	3.00108	4.56117	8.81185	21.5802	15.4254	2.9493	1.46367	0	0	0	3.30584	13.2975	0	3.85272	0	1.36709	3.87969	0	4.80434	1.22722	0.910239	1.4481	4.729	4.89337	4.52095	4.82164	4.80241	4.57465	4.44454	4.92522	4.69119	4.71486	4.66795	4.86105	4.69303	4.79937	4.83059	4.49778	4.70428	4.84082	5.11745	5.64697	5.42524	4.69917	4.52545	4.10636	4.10636	4.10636	4.73346	5.33639	4.10636	4.78248	4.10636	4.51148	4.7848	4.10636	4.85972	4.49032	4.43729	4.52323
2090vFLNC_133891973	38	51	81	57	59	78	71	72	39	118	79	42	78	92	46	104	109	65	20	14	14	10	35	18	5	1	5	4	10	33	2	34	60	4	51	65	115	51	24.7627	33.4944	38.6702	30.7891	30.1464	35.6995	33.752	34.197	22.3809	52.4232	41.7602	33.7518	32.1766	41.4141	25.4861	44.2221	46.7311	29.6476	19.5819	18.8827	13.4973	29.493	25.6142	20.6372	21.8336	5.23187	8.2646	17.7301	34.1676	63.5699	44.9654	23.2405	116.391	47.7364	30.6277	39.8845	52.3388	24.6177	5.74645	5.98305	6.10448	5.91454	5.89769	6.03622	5.98938	6.00024	5.67281	6.38043	6.1718	5.98937	5.95015	6.16443	5.76792	6.22302	6.27321	5.88445	5.57976	5.55526	5.34507	5.88032	5.77168	5.61575	5.65521	4.89175	5.08674	5.51363	5.99952	6.56821	6.23809	5.69993	7.21768	6.29279	5.91033	6.13136	6.3789	5.74209
2090vFLNC_134154321	65	39	51	55	44	43	91	99	78	158	106	39	114	106	71	68	145	63	22	26	21	0	2	2	3	0	2	1	0	25	0	38	3	1	61	22	368	3	42.3573	25.6133	24.3479	29.7088	22.4821	19.6805	43.2596	47.0209	44.7619	70.1938	56.0327	31.3409	47.0273	47.7162	39.3372	28.9145	62.1652	28.7354	21.5401	35.0679	20.2459	0	1.46367	2.29303	13.1002	0	3.30584	4.43252	0	48.159	0	25.9747	5.81953	11.9341	36.6331	13.4994	167.484	1.4481	6.18441	5.77165	5.73395	5.88608	5.67604	5.58317	6.20323	6.27889	6.23398	6.66854	6.44417	5.92883	6.27901	6.2924	6.11931	5.86472	6.54594	5.85985	5.64566	6.02122	5.60254	4.10636	4.52545	4.62988	5.32774	4.10636	4.73346	4.8306	4.10636	6.30094	4.10636	5.7822	4.93357	5.27503	6.05808	5.34516	7.64712	4.52323
2090vFLNC_134219698	24	18	35	31	31	40	21	32	36	21	22	23	50	51	45	72	42	34	9	7	9	4	20	7	2	0	5	1	4	4	2	37	17	1	31	23	17	36	15.6396	11.8215	16.7093	16.745	15.8396	18.3074	9.98298	15.1987	20.6593	9.32955	11.6294	18.4831	20.626	22.9578	24.932	30.6153	18.0065	15.508	8.81185	9.44135	8.67681	11.7972	14.6367	8.02559	8.73346	0	8.2646	4.43252	13.667	7.70544	44.9654	25.2912	32.9773	11.9341	18.6168	14.113	7.73703	17.3772	5.43378	5.26979	5.47539	5.47674	5.44168	5.53468	5.17977	5.41613	5.61649	5.14553	5.26077	5.54101	5.61538	5.69108	5.75151	5.91001	5.52376	5.42854	5.11745	5.15149	5.10997	5.26865	5.3932	5.07297	5.11311	4.10636	5.08674	4.8306	5.35239	5.05417	6.23809	5.76217	5.97025	5.27503	5.5458	5.37136	5.05605	5.50056
2090vFLNC_13501390	60	57	81	169	154	146	219	252	159	170	194	111	228	223	206	150	213	232	82	42	84	20	55	32	10	7	30	12	15	13	4	121	16	3	122	74	59	83	39.0991	37.4349	38.6702	91.2871	78.6872	66.8221	104.108	119.69	91.2454	75.5249	102.55	89.2011	94.0546	100.384	114.133	63.7819	91.3185	105.819	80.2858	56.6481	80.9836	58.986	40.251	36.6884	43.6673	36.6231	49.5876	53.1902	51.2514	25.0427	89.9309	82.7089	31.0375	35.8023	73.2662	45.407	26.8521	40.0641	6.11404	6.07654	6.10448	6.94638	6.78724	6.6184	7.0915	7.24972	6.94588	6.74424	7.07465	6.92127	6.97901	7.05088	7.19532	6.57154	6.94675	7.10977	6.80848	6.45474	6.81765	6.49415	6.13936	6.05936	6.21165	6.05784	6.32811	6.39423	6.35906	5.7548	6.9301	6.84006	5.92099	6.03865	6.71268	6.24696	5.80743	6.13529
2090vFLNC_135333022	8	13	7	3	10	16	21	19	17	13	11	12	28	11	12	15	13	22	3	3	9	3	2	3	0	0	3	3	4	2	0	11	4	0	16	11	13	19	5.21321	8.53778	3.34186	1.62048	5.10956	7.32297	9.98298	9.02422	9.7558	5.77544	5.81471	9.64336	11.5506	4.95169	6.64854	6.37819	5.57343	10.0346	2.93728	4.04629	8.67681	8.8479	1.46367	3.43954	0	0	4.95876	13.2975	13.667	3.85272	0	7.51899	7.75938	0	9.60869	6.74969	5.91655	9.17129	4.89038	5.1022	4.73681	4.54716	4.88273	5.03114	5.17977	5.12908	5.16801	4.93052	4.93324	5.16214	5.25705	4.87092	4.98887	4.97127	4.91635	5.18242	4.69798	4.79895	5.10997	5.11943	4.52545	4.74581	4.10636	4.10636	4.87146	5.33639	5.35239	4.78248	4.10636	5.04303	5.05737	4.10636	5.16032	4.99536	4.94026	5.13704
2090vFLNC_135463334	4	11	10	9	13	14	12	11	7	18	18	8	21	16	10	16	27	14	14	4	6	2	12	7	1	0	2	6	0	0	0	3	1	0	8	16	212	3	2.60661	7.22428	4.77409	4.86144	6.64243	6.4076	5.70456	5.22455	4.01709	7.99676	9.51498	6.42891	8.66293	7.20245	5.54045	6.80341	11.5756	6.38564	13.7073	5.39506	5.78454	5.8986	8.78203	8.02559	4.36673	0	3.30584	26.5951	0	0	0	2.05063	1.93984	0	4.80434	9.81773	96.4853	1.4481	4.66412	5.02509	4.85739	4.86408	4.98848	4.9732	4.92558	4.89121	4.79649	5.0713	5.15538	4.9746	5.1092	5.02375	4.91401	4.99878	5.25823	4.97176	5.35412	4.90361	4.93115	4.93902	5.1158	5.07297	4.82531	4.10636	4.73346	5.8001	4.10636	4.10636	4.10636	4.60172	4.58828	4.10636	4.85972	5.17123	7.00705	4.52323
2090vFLNC_135465630	46	80	101	21	39	29	136	127	107	147	125	70	124	124	104	74	66	57	20	16	28	5	26	7	2	6	10	1	3	5	1	76	16	4	74	127	442	124	29.976	52.5402	48.2183	11.3434	19.9273	13.2729	64.6517	60.3198	61.4041	65.3069	66.0762	56.253	51.1525	55.819	57.6207	31.4658	28.2959	25.9987	19.5819	21.5802	26.9945	14.7465	19.0277	8.02559	8.73346	31.3912	16.5292	4.43252	10.2503	9.6318	22.4827	51.9494	31.0375	47.7364	44.4402	77.9283	201.163	59.8547	5.89318	6.38254	6.30208	5.24719	5.59167	5.33532	6.58511	6.51612	6.53373	6.59525	6.60705	6.44796	6.35724	6.44048	6.47127	5.93204	5.84782	5.7829	5.57976	5.64697	5.81148	5.39772	5.56039	5.07297	5.11311	5.93012	5.46849	4.8306	5.19341	5.16153	5.67606	6.37183	5.92099	6.29279	6.22746	6.77705	7.87249	6.5085
2090vFLNC_135661838	53	44	56	49	42	45	74	54	54	74	52	28	80	62	52	130	94	63	20	13	19	15	48	29	11	6	13	7	11	16	0	39	16	0	64	44	160	56	34.5375	28.8971	26.7349	26.4679	21.4602	20.5959	35.1781	25.6478	30.989	32.8756	27.4877	22.5012	33.0016	27.9095	28.8104	55.2777	40.3002	28.7354	19.5819	17.5339	18.3177	44.2395	35.1281	33.2489	48.034	31.3912	21.488	31.0276	37.5843	30.8218	0	26.6582	31.0375	0	38.4347	26.9988	72.8191	27.0312	6.00849	5.86425	5.80409	5.79645	5.64304	5.61436	6.02385	5.77266	5.91974	5.96771	5.82538	5.67665	5.97085	5.83715	5.86189	6.43109	6.14043	5.85985	5.57976	5.50639	5.53505	6.22337	6.02266	5.97699	6.29854	5.93012	5.64395	5.92074	6.07996	5.91539	4.10636	5.8019	5.92099	4.10636	6.0992	5.8116	6.70634	5.81252
2090vFLNC_135923040	656	570	842	637	726	722	663	813	703	702	661	308	683	649	516	484	646	541	320	423	467	73	253	175	33	38	80	22	43	144	10	424	106	14	398	386	823	850	427.483	374.349	401.979	344.082	370.954	330.449	315.177	386.141	403.431	311.874	349.411	247.513	281.751	292.149	285.887	205.803	276.957	246.759	313.31	570.528	450.23	215.299	185.154	200.64	144.102	198.811	132.234	97.5153	146.921	277.396	224.827	289.823	205.623	167.077	239.016	236.853	374.563	410.295	8.84953	8.67267	8.76734	8.56127	8.6606	8.50812	8.44615	8.71384	8.77215	8.43239	8.58152	8.13394	8.30039	8.34734	8.31925	7.90093	8.27821	8.13005	8.43839	9.23956	8.91906	7.95741	7.76979	7.86925	7.46657	7.85786	7.3653	7.01877	7.48959	8.28026	8.01193	8.33697	7.89984	7.64416	8.08945	8.0779	8.67343	8.79466
2090vFLNC_136119089	123	100	149	118	163	145	143	148	115	178	161	66	150	167	133	154	145	144	50	39	46	18	58	41	8	7	14	10	3	63	1	84	55	3	83	214	525	33	80.1531	65.6753	71.134	63.7389	83.2858	66.3644	67.9794	70.2939	65.9951	79.0791	85.1062	53.0385	61.878	75.1756	73.688	65.4828	62.1652	65.6809	48.9547	52.6018	44.3481	53.0874	42.4465	47.007	34.9338	36.6231	23.1409	44.3252	10.2503	121.361	22.4827	57.4177	106.691	35.8023	49.8451	131.312	238.938	15.9291	6.80673	6.60091	6.6822	6.57087	6.84747	6.61145	6.63582	6.67	6.60581	6.79248	6.8706	6.39151	6.54135	6.73941	6.71863	6.59796	6.54594	6.601	6.31614	6.38365	6.22558	6.39239	6.18628	6.27862	6.01802	6.05784	5.69682	6.22512	5.19341	7.26567	5.67606	6.46784	7.119	6.03865	6.33294	7.35712	8.08904	5.4452
2090vFLNC_136251857	166	184	276	226	267	237	247	205	188	275	226	160	308	306	209	332	256	259	93	111	136	18	40	29	9	11	40	15	15	10	0	156	14	4	177	22	70	35	108.174	120.842	131.765	122.076	136.425	108.471	117.419	97.3665	107.888	122.173	119.466	128.578	127.056	137.747	115.795	141.171	109.754	118.134	91.0558	149.713	131.116	53.0874	29.2734	33.2489	39.3006	57.5505	66.1168	66.4877	51.2514	19.2636	0	106.633	27.1578	47.7364	106.296	13.4994	31.8584	16.8945	7.13454	7.26074	7.36114	7.27245	7.4019	7.13764	7.22774	7.01708	7.13155	7.27336	7.24757	7.33258	7.31874	7.41325	7.21182	7.44222	7.15091	7.2347	6.94362	7.51204	7.35538	6.39239	5.87442	5.97699	6.1185	6.47009	6.60767	6.61332	6.35906	5.56867	4.10636	7.11838	5.8161	6.29279	7.11483	5.34516	5.94208	5.48243
2090vFLNC_136316328	27	40	22	34	37	38	37	34	24	54	29	26	73	52	42	44	55	36	10	13	21	7	27	11	6	2	9	13	7	16	2	42	21	4	38	41	54	90	17.5946	26.2701	10.503	18.3654	18.9054	17.3921	17.5891	16.1486	13.7729	23.9903	15.3297	20.894	30.114	23.408	23.2699	18.7094	23.5799	16.4202	9.79095	17.5339	20.2459	20.6451	19.7596	12.6116	26.2004	10.4637	14.8763	57.6227	23.9173	30.8218	44.9654	28.7089	40.7367	47.7364	22.8206	25.1579	24.5765	43.443	5.50863	5.79076	5.20612	5.53677	5.55606	5.50112	5.50843	5.45378	5.35693	5.72307	5.42141	5.62434	5.89683	5.70514	5.70085	5.5491	5.71046	5.4643	5.16984	5.50639	5.60254	5.61602	5.5859	5.306	5.78874	5.20416	5.40304	6.47131	5.72084	5.91539	6.23809	5.85913	6.14989	6.29279	5.68676	5.75822	5.74085	6.20702
2090vFLNC_13633114	45	75	73	86	56	53	89	72	83	67	42	29	43	42	38	52	51	64	78	74	74	9	40	35	12	12	19	7	7	13	1	23	28	3	46	40	52	44	29.3243	49.2564	34.8509	46.4538	28.6135	24.2573	42.3088	34.197	47.6313	29.7657	22.2016	23.3048	17.7384	18.9064	21.0537	22.1111	21.865	29.1915	76.3694	99.8086	71.3427	26.5437	29.2734	40.128	52.4007	62.7824	31.4055	31.0276	23.9173	25.0427	22.4827	15.7215	54.3156	35.8023	27.625	24.5443	23.6662	21.2388	5.87579	6.32186	6.01603	6.26776	5.85653	5.73121	6.18339	6.00024	6.29076	5.8876	5.66708	5.70193	5.51394	5.5561	5.62964	5.66417	5.65623	5.87221	6.75586	7.0445	6.68521	5.79863	5.87442	6.13668	6.38002	6.55577	5.93049	5.92074	5.72084	5.7548	5.67606	5.43702	6.41423	6.03865	5.82922	5.73988	5.71313	5.63576
2090vFLNC_136382134	82	90	158	82	99	97	92	115	78	182	110	44	99	140	85	128	140	78	23	20	18	9	48	25	5	6	16	5	4	2	0	35	1	1	48	64	286	1	53.4354	59.1077	75.4307	44.2931	50.5847	44.3955	43.735	54.6203	44.7619	80.8561	58.1471	35.359	40.8395	63.0215	47.0939	54.4273	60.0215	35.5771	22.5192	26.9753	17.3536	26.5437	35.1281	28.6628	21.8336	31.3912	26.4467	22.1626	13.667	3.85272	0	23.9241	1.93984	11.9341	28.8261	39.2709	130.164	0.482699	6.39861	6.49617	6.74294	6.22446	6.34674	6.22655	6.21304	6.41959	6.23398	6.81598	6.48014	6.02816	6.15211	6.55956	6.28031	6.41619	6.51124	6.03333	5.67722	5.81093	5.49968	5.79863	6.02266	5.85788	5.65521	5.93012	5.79584	5.66582	5.35239	4.78248	4.10636	5.72105	4.58828	5.27503	5.86232	6.11785	7.34687	4.3476
2090vFLNC_136447495	199	177	290	286	371	327	482	425	243	558	404	243	474	412	308	377	513	463	107	115	97	34	135	83	7	8	23	23	16	2	0	246	5	0	238	159	31	27	129.679	116.245	138.449	154.486	189.565	149.663	229.133	201.857	139.451	247.9	213.558	195.278	195.535	185.463	170.646	160.305	219.936	211.182	104.763	155.108	93.5167	100.276	98.7978	95.1606	30.5671	41.8549	38.0172	101.948	54.6681	3.85272	0	168.152	9.69922	0	142.929	97.5637	14.1087	13.0329	7.34251	7.21625	7.41923	7.5496	7.79883	7.51164	8.03591	7.87678	7.42774	8.13593	7.94723	7.83559	7.83722	7.77185	7.66986	7.59409	7.98421	7.9332	7.09852	7.55442	6.97273	7.04969	7.03322	6.99184	5.90875	6.17381	6.08979	7.06808	6.42043	4.78248	4.10636	7.65195	5.16506	4.10636	7.45688	7.01931	5.37118	5.32478
2090vFLNC_136970981	239	201	312	435	334	430	323	419	336	360	337	184	308	338	298	222	364	239	83	117	239	38	140	110	18	14	63	33	22	137	13	263	175	29	220	360	366	622	155.745	132.007	148.952	234.97	170.659	196.805	153.548	199.008	192.82	159.935	178.142	147.865	127.056	152.152	165.106	94.3973	156.056	109.012	81.2649	157.805	230.417	112.073	102.457	126.116	78.6011	73.2461	104.134	146.273	75.1687	263.911	292.275	179.772	339.473	346.089	132.119	220.899	166.574	300.239	7.55934	7.36329	7.50595	8.06777	7.66995	7.84526	7.54229	7.85909	7.8199	7.5913	7.72236	7.49722	7.31874	7.53135	7.62976	6.983	7.56174	7.14325	6.82133	7.57515	8.04298	7.17461	7.07364	7.31012	6.78609	6.7124	7.09178	7.48434	6.73931	8.21608	8.3479	7.73353	8.54352	8.56893	7.36429	7.98971	7.6405	8.38283
2090vFLNC_136971930	13	14	17	10	9	15	11	25	10	15	10	11	20	16	18	29	25	15	35	13	13	3	13	12	4	1	8	4	3	2	1	11	1	0	8	6	18	10	8.47147	9.19454	8.11596	5.4016	4.5986	6.86528	5.22918	11.874	5.7387	6.66397	5.2861	8.83975	8.25041	7.20245	9.97282	12.3312	10.7181	6.84176	34.2683	17.5339	12.5332	8.8479	9.51386	13.7582	17.4669	5.23187	13.2234	17.7301	10.2503	3.85272	22.4827	7.51899	1.93984	0	4.80434	3.68165	8.19215	4.82699	5.09847	5.1383	5.0782	4.90408	4.84376	5.0027	4.89155	5.27223	4.92796	4.98986	4.89571	5.11898	5.08593	5.02375	5.17925	5.2933	5.21681	5.00121	6.00197	5.50639	5.30246	5.11943	5.15532	5.35629	5.5039	4.89175	5.33315	5.51363	5.19341	4.78248	5.67606	5.04303	4.58828	4.10636	4.85972	4.76756	5.08259	4.86145
2090vFLNC_137169046	6	4	9	5	3	5	4	9	4	8	3	3	2	3	3	7	3	10	1	0	2	0	4	2	1	1	2	0	2	1	0	3	0	0	7	6	52	10	3.90991	2.62701	4.29668	2.7008	1.53287	2.28843	1.90152	4.27463	2.29548	3.55411	1.58583	2.41084	0.825041	1.35046	1.66214	2.97649	1.28618	4.56117	0.979095	0	1.92818	0	2.92734	2.29303	4.36673	5.23187	3.30584	0	6.83352	1.92636	0	2.05063	0	0	4.2038	3.68165	23.6662	4.82699	4.78739	4.66627	4.81964	4.67398	4.53517	4.62936	4.58354	4.81784	4.63016	4.7562	4.54246	4.64301	4.42149	4.50902	4.55275	4.70186	4.49938	4.84082	4.44952	4.10636	4.58684	4.10636	4.69699	4.62988	4.82531	4.89175	4.73346	4.10636	5.00069	4.58662	4.10636	4.60172	4.10636	4.10636	4.81204	4.76756	5.71313	4.86145
2090vFLNC_137233929	66	71	96	104	96	96	129	111	115	195	177	66	174	154	126	136	178	143	27	29	29	16	69	41	8	14	31	11	11	32	2	86	35	8	127	97	147	164	43.009	46.6294	45.8313	56.1767	49.0518	43.9378	61.3241	52.7204	65.9951	86.6316	93.564	53.0385	71.7785	69.3236	69.8097	57.829	76.3131	65.2248	26.4356	39.1142	27.9586	47.1888	50.4967	47.007	34.9338	73.2461	51.2405	48.7577	37.5843	61.6435	44.9654	58.7848	67.8945	95.4728	76.2689	59.52	66.9026	79.1627	6.19803	6.27121	6.25543	6.44665	6.31798	6.2172	6.53243	6.38579	6.60581	6.88969	6.97328	6.39151	6.69149	6.65578	6.66292	6.47479	6.75509	6.59398	5.79552	6.11437	5.83851	6.28216	6.34511	6.27862	6.01802	6.7124	6.35886	6.31239	6.07996	6.53758	6.23809	6.4908	6.63455	6.99544	6.75448	6.50299	6.61962	6.79359
2090vFLNC_137759547	13	5	22	16	18	21	17	18	18	19	12	13	16	24	11	21	21	23	4	7	7	4	34	10	3	2	10	4	8	11	0	13	21	2	11	32	73	54	8.47147	3.28376	10.503	8.64256	9.19721	9.6114	8.08146	8.54926	10.3297	8.44102	6.34332	10.447	6.60032	10.8037	6.0945	8.92947	9.00323	10.4907	3.91638	9.44135	6.74863	11.7972	24.8824	11.4651	13.1002	10.4637	16.5292	17.7301	27.3341	21.19	0	8.88608	40.7367	23.8682	6.60597	19.6355	33.2237	26.0658	5.09847	4.73139	5.20612	5.10806	5.13844	5.16046	5.07621	5.10285	5.19742	5.09676	4.96897	5.20332	4.98576	5.22102	4.95236	5.12391	5.12793	5.20551	4.78794	5.15149	4.99529	5.26865	5.75002	5.25299	5.32774	5.20416	5.46849	5.51363	5.82107	5.63415	4.10636	5.12153	6.14989	5.71934	4.98613	5.58162	5.97636	5.78485
2090vFLNC_137890299	3	6	6	8	6	15	9	7	9	4	5	4	15	16	13	6	1	12	0	0	1	3	12	5	5	1	6	5	2	3	0	12	5	1	4	15	4	9	1.95495	3.94052	2.86446	4.32128	3.06574	6.86528	4.27842	3.32471	5.16483	1.77706	2.64305	3.21445	6.1878	7.20245	7.20259	2.55128	0.428725	5.47341	0	0	0.96409	8.8479	8.78203	5.73256	21.8336	5.23187	9.91753	22.1626	6.83352	5.77908	0	8.20254	9.69922	11.9341	2.40217	9.20413	1.82048	4.3443	4.59014	4.79	4.6907	4.82164	4.71059	5.0027	4.81815	4.73522	4.88682	4.56779	4.66795	4.72486	4.95863	5.02375	5.02376	4.65824	4.33374	4.90923	4.10636	4.10636	4.44689	5.11943	5.1158	4.92753	5.65521	4.89175	5.1764	5.66582	5.00069	4.93077	4.10636	5.08318	5.16506	5.27503	4.64206	5.13881	4.57335	4.8235
2090vFLNC_137954464	99	90	137	121	118	109	196	172	124	137	123	78	120	130	112	114	136	110	38	24	32	17	59	18	8	3	29	3	11	0	0	75	5	1	72	65	140	10	64.5135	59.1077	65.4051	65.3594	60.2928	49.8877	93.1745	81.6929	71.1599	60.8642	65.019	62.6819	49.5024	58.5199	62.0531	48.4743	58.3066	50.1729	37.2056	32.3704	30.8509	50.1381	43.1783	20.6372	34.9338	15.6956	47.9347	13.2975	37.5843	0	0	51.2658	9.69922	11.9341	43.2391	39.8845	63.7167	4.82699	6.58297	6.49617	6.59676	6.59606	6.51568	6.33374	6.96872	6.8269	6.68258	6.52499	6.5908	6.55418	6.3265	6.48638	6.54415	6.30698	6.48281	6.33908	6.07129	5.95505	5.91615	6.33843	6.20155	5.61575	6.01802	5.43599	6.29662	5.33639	6.07996	4.10636	4.10636	6.35932	5.16506	5.27503	6.20281	6.13136	6.57052	4.86145
2090vFLNC_137955736	40	31	40	51	60	56	57	83	51	70	86	50	95	82	84	66	79	90	7	16	15	9	33	19	6	3	16	7	8	15	1	55	15	0	38	27	45	58	26.0661	20.3593	19.0964	27.5482	30.6574	25.6304	27.0967	39.4216	29.2674	31.0985	45.4605	40.1807	39.1894	36.9126	46.5398	28.0641	33.8693	41.0506	6.85366	21.5802	14.4613	26.5437	24.1506	21.7837	26.2004	15.6956	26.4467	31.0276	27.3341	28.8954	22.4827	37.595	29.0977	0	22.8206	16.5674	20.4804	27.9966	5.78486	5.60639	5.5628	5.82708	5.91111	5.77215	5.81437	6.12118	5.87426	5.92257	6.24803	6.13783	6.11604	6.06454	6.26945	5.84143	5.99225	6.15665	5.00197	5.64697	5.38594	5.79863	5.72796	5.65359	5.78874	5.43599	5.79584	5.92074	5.82107	5.8642	5.67606	6.0802	5.86968	4.10636	5.68676	5.46996	5.61048	5.83956
2090vFLNC_138021284	612	570	818	418	478	672	561	535	371	380	490	318	483	516	377	562	534	439	309	208	245	68	282	136	36	29	96	54	34	316	11	348	184	19	390	633	811	435	398.811	374.349	390.521	225.787	244.237	307.565	266.688	254.103	212.906	168.82	259.019	255.549	199.247	232.279	208.875	238.97	228.939	200.235	302.54	280.543	236.202	200.552	206.378	155.926	157.202	151.724	158.68	239.356	116.17	608.73	247.31	237.874	356.931	226.748	234.212	388.414	369.102	209.974	8.7568	8.67267	8.72884	8.01731	8.11695	8.41423	8.22953	8.16752	7.94339	7.65677	8.19206	8.17478	7.86059	8.05317	7.91945	8.0892	8.03483	7.86674	8.39277	8.29484	8.07441	7.86871	7.90441	7.56074	7.57054	7.52799	7.5818	8.09126	7.2155	9.32804	8.13289	8.08336	8.60962	8.02268	8.06367	8.72165	8.65397	7.92602
2090vFLNC_138218174	269	319	362	379	311	433	446	423	359	365	299	223	466	440	326	377	310	396	273	181	213	38	176	98	26	21	70	22	43	3	1	224	6	2	270	131	159	21	175.294	209.504	172.822	204.721	158.907	198.178	212.02	200.908	206.02	162.156	158.054	179.206	192.234	198.067	180.619	160.305	132.905	180.622	267.293	244.126	205.351	112.073	128.803	112.358	113.535	109.869	115.704	97.5153	146.921	5.77908	22.4827	153.114	11.6391	23.8682	162.147	80.3827	72.364	10.1367	7.70265	7.92321	7.6853	7.89435	7.58353	7.85389	7.93816	7.87091	7.90224	7.60795	7.57704	7.72966	7.81613	7.8532	7.7393	7.59409	7.37122	7.73932	8.23244	8.11637	7.89818	7.17461	7.33462	7.17749	7.18934	7.1521	7.21092	7.01877	7.48959	4.93077	5.67606	7.5389	5.26123	5.71934	7.60788	6.80976	6.69987	5.18764
2090vFLNC_138478885	54	63	70	34	38	43	49	40	51	55	38	33	50	61	47	88	64	68	20	21	34	7	37	35	14	8	29	8	14	21	2	37	30	0	50	56	116	96	35.1892	41.3754	33.4186	18.3654	19.4163	19.6805	23.2936	18.9983	29.2674	24.4345	20.0872	26.5192	20.626	27.4594	26.0401	37.4187	27.4384	31.016	19.5819	28.3241	32.7791	20.6451	27.0779	40.128	61.1342	41.8549	47.9347	35.4601	47.8346	40.4536	44.9654	25.2912	58.1953	0	30.0271	34.3621	52.7939	46.3391	6.02412	6.1636	5.98118	5.53677	5.57401	5.58317	5.70158	5.55935	5.87426	5.73657	5.59714	5.79792	5.61538	5.82459	5.7841	6.07617	5.824	5.92044	5.57976	5.8486	5.9653	5.61602	5.81384	6.13668	6.52937	6.17381	6.29662	6.03056	6.29469	6.14376	6.23809	5.76217	6.48095	4.10636	5.89454	6.00424	6.38712	6.2655
2090vFLNC_138545962	40	45	69	133	129	132	160	174	108	166	121	70	140	162	124	155	156	116	49	26	46	13	59	36	8	4	21	17	8	31	14	104	29	13	109	60	90	69	26.0661	29.5539	32.9412	71.8413	65.9133	60.4145	76.0608	82.6428	61.978	73.7479	63.9618	56.253	57.7528	72.9248	68.7016	65.908	66.8811	52.9096	47.9756	35.0679	44.3481	38.3409	43.1783	41.2745	34.9338	20.9275	34.7113	75.3528	27.3341	59.7172	314.758	71.0886	56.2555	155.143	65.4592	36.8165	40.9608	33.3063	5.78486	5.88194	5.96935	6.69239	6.60456	6.51767	6.75162	6.83921	6.54295	6.71947	6.57436	6.44796	6.47351	6.70784	6.64658	6.60448	6.61929	6.3892	6.29741	6.02122	6.22558	6.09709	6.20155	6.16145	6.01802	5.62545	6.01267	6.74186	5.82107	6.50624	8.44441	6.68154	6.448	7.55469	6.59759	6.06232	6.15472	5.97841
2090vFLNC_138742590	28	32	52	27	35	36	30	36	29	57	27	23	52	33	24	51	54	46	12	7	18	9	23	22	2	4	7	3	5	4	2	28	4	2	27	49	52	24	18.2462	21.0161	24.8253	14.5843	17.8835	16.4767	14.2614	17.0985	16.6422	25.3231	14.2725	18.4831	21.4511	14.8551	13.2971	21.6859	23.1512	20.9814	11.7491	9.44135	17.3536	26.5437	16.8322	25.2233	8.73346	20.9275	11.5704	13.2975	17.0838	7.70544	44.9654	19.1392	7.75938	23.8682	16.2147	30.0668	23.6662	11.5848	5.53247	5.6284	5.74832	5.39104	5.51926	5.46647	5.3776	5.49013	5.47282	5.76311	5.37806	5.54101	5.64274	5.40217	5.33637	5.65041	5.69714	5.62724	5.2664	5.15149	5.49968	5.79863	5.48006	5.76016	5.11311	5.62545	5.25799	5.33639	5.48958	5.05417	6.23809	5.56431	5.05737	5.71934	5.45635	5.89559	5.71313	5.25866
2090vFLNC_138871808	14	4	9	16	12	19	14	10	11	12	5	8	7	9	7	19	15	11	4	1	9	1	7	6	1	1	6	3	3	8	2	9	4	2	14	12	9	24	9.12312	2.62701	4.29668	8.64256	6.13147	8.69603	6.65532	4.74959	6.31258	5.33117	2.64305	6.42891	2.88764	4.05138	3.87832	8.07905	6.43088	5.01729	3.91638	1.34876	8.67681	2.9493	5.12285	6.87908	4.36673	5.23187	9.91753	13.2975	10.2503	15.4109	44.9654	6.1519	7.75938	23.8682	8.4076	7.3633	4.09608	11.5848	5.13444	4.66627	4.81964	5.10806	4.95485	5.11104	4.98931	4.85551	4.96694	4.89899	4.66795	4.9746	4.69303	4.79937	4.78468	5.07607	4.97473	4.87586	4.78794	4.50877	5.10997	4.69917	4.88372	5.00357	4.82531	4.89175	5.1764	5.33639	5.19341	5.42466	6.23809	4.95623	5.05737	5.71934	5.09487	5.0336	4.80311	5.25866
2090vFLNC_138936622	43	43	63	27	19	41	66	42	39	28	27	27	60	60	56	72	65	59	30	25	41	14	105	44	10	15	21	2	16	22	1	50	25	4	39	56	133	86	28.021	28.2404	30.0768	14.5843	9.70817	18.7651	31.3751	19.9483	22.3809	12.4394	14.2725	21.6976	24.7512	27.0092	31.0265	30.6153	27.8671	26.9109	29.3728	33.7191	39.5277	41.2902	76.8427	50.4466	43.6673	78.478	34.7113	8.86503	54.6681	42.3799	22.4827	34.1772	48.4961	47.7364	23.4212	34.3621	60.5309	41.5122	5.84024	5.84629	5.89585	5.39104	5.16553	5.55108	5.92971	5.59239	5.67281	5.29822	5.37806	5.65079	5.7461	5.81189	5.92071	5.91001	5.83597	5.80911	5.87709	5.98857	6.12352	6.16178	6.76233	6.34418	6.21165	6.78444	6.01267	5.12037	6.42043	6.18488	5.67606	5.99976	6.3074	6.29279	5.70555	6.00424	6.51957	6.16652
2090vFLNC_139200101	118	101	132	140	119	182	80	100	71	99	62	36	114	102	73	115	78	76	36	31	62	5	41	25	7	6	15	14	7	5	5	55	5	2	58	29	240	24	76.8948	66.332	63.018	75.6224	60.8038	83.2988	38.0304	47.4959	40.7448	43.9822	32.7738	28.9301	47.0273	45.9156	40.4453	48.8995	33.4406	34.6649	35.2474	41.8117	59.7736	14.7465	30.0053	28.6628	30.5671	31.3912	24.7938	62.0552	23.9173	9.6318	112.414	37.595	9.69922	23.8682	34.8315	17.7946	109.229	11.5848	6.76304	6.61095	6.55951	6.74559	6.52401	6.84764	6.09009	6.28814	6.15006	6.21811	5.96517	5.86515	6.27901	6.25711	6.14358	6.31509	5.98172	6.01156	6.0255	6.17289	6.50717	5.39772	5.89396	5.85788	5.90875	5.93012	5.74738	6.54419	5.72084	5.16153	7.17805	6.0802	5.16506	5.71934	6.01556	5.51601	7.14549	5.25866
2090vFLNC_139332363	192	274	274	261	320	305	323	369	286	367	309	228	420	424	258	355	376	333	209	214	161	35	132	97	19	20	59	26	26	50	5	177	46	17	260	109	72	326	125.117	179.95	130.81	140.982	163.506	139.594	153.548	175.26	164.127	163.045	163.34	183.224	173.259	190.865	142.944	150.951	161.201	151.887	204.631	288.636	155.218	103.226	96.6023	111.212	82.9679	104.637	97.5223	115.245	88.8357	96.318	112.414	120.987	89.2328	202.88	156.141	66.8833	32.7686	157.36	7.30089	7.73475	7.35265	7.44064	7.61797	7.42895	7.54229	7.70241	7.62256	7.61456	7.61675	7.75689	7.68838	7.80728	7.457	7.52187	7.60081	7.52927	7.8938	8.33165	7.55528	7.08198	7.00839	7.16585	6.84339	7.09718	7.01885	7.20638	6.91682	7.00514	7.17805	7.26212	6.92165	7.88308	7.56239	6.61933	5.96504	7.57174
2090vFLNC_139659528	24	17	18	36	19	21	32	29	27	26	29	15	36	40	24	29	41	33	2	4	5	5	25	9	2	5	4	1	6	8	1	23	13	2	29	26	46	53	15.6396	11.1648	8.59337	19.4458	9.70817	9.6114	15.2122	13.7738	15.4945	11.5509	15.3297	12.0542	14.8507	18.0061	13.2971	12.3312	17.5777	15.0519	1.95819	5.39506	4.82045	14.7465	18.2959	10.3186	8.73346	26.1593	6.61168	4.43252	20.5006	15.4109	22.4827	15.7215	25.218	23.8682	17.4157	15.9538	20.9355	25.5831	5.43378	5.23861	5.10532	5.57503	5.16553	5.16046	5.41668	5.35696	5.428	5.25706	5.42141	5.28059	5.40199	5.52375	5.33637	5.2933	5.50801	5.41019	4.59053	4.90361	4.86095	5.39772	5.53426	5.19686	5.11311	5.78756	4.98649	4.8306	5.61116	5.42466	5.67606	5.43702	5.76	5.71934	5.502	5.44617	5.62572	5.77077
2090vFLNC_139854517	209	230	231	233	272	334	167	204	206	184	151	104	232	193	170	280	203	221	330	383	490	70	270	164	47	40	117	20	68	31	4	120	55	12	144	113	230	123	136.195	151.053	110.282	125.857	138.98	152.867	79.3885	96.8916	118.217	81.7446	79.8201	83.5758	95.7047	86.8796	94.1877	119.06	87.0312	100.802	323.101	516.577	472.404	206.451	197.596	188.028	205.236	209.275	193.392	88.6503	232.34	59.7172	89.9309	82.0254	106.691	143.209	86.4782	69.3377	104.678	59.372	7.39991	7.52268	7.15634	7.30773	7.42375	7.53697	6.7966	7.01168	7.23551	6.82758	6.80233	6.85118	6.99811	6.89277	6.98056	7.24365	6.89465	7.0555	8.47864	9.10456	8.98375	7.90485	7.85024	7.78878	7.89748	7.92184	7.82356	6.91456	8.0535	6.50624	6.9301	6.83122	7.119	7.4592	6.88778	6.65598	7.09761	6.50054
2090vFLNC_139920795	25	29	48	32	44	38	47	37	51	50	28	20	44	33	36	43	38	47	19	12	27	11	34	29	11	6	18	8	21	13	0	42	9	0	31	26	46	45	16.2913	19.0458	22.9156	17.2851	22.4821	17.3921	22.3429	17.5735	29.2674	22.2132	14.8011	16.0723	18.1509	14.8551	19.9456	18.2842	16.2916	21.4375	18.6028	16.1852	26.0304	32.4423	24.8824	33.2489	48.034	31.3912	29.7526	35.4601	71.7519	25.0427	0	28.7089	17.4586	0	18.6168	15.9538	20.9355	21.7215	5.45932	5.56102	5.68976	5.49713	5.67604	5.50112	5.6716	5.50785	5.87426	5.66745	5.39996	5.4508	5.52901	5.40217	5.5923	5.53384	5.45933	5.6423	5.54529	5.4552	5.78382	5.95686	5.75002	5.97699	6.29854	5.93012	5.88725	6.03056	6.6911	5.7548	4.10636	5.85913	5.50359	4.10636	5.5458	5.44617	5.62572	5.65157
2090vFLNC_139987774	6	10	6	9	8	5	7	12	26	7	8	10	8	3	8	5	7	8	6	14	13	0	2	2	0	2	2	2	2	1	0	4	2	1	12	1	0	6	3.90991	6.56753	2.86446	4.86144	4.08765	2.28843	3.32766	5.6995	14.9206	3.10985	4.22888	8.03614	3.30016	1.35046	4.43236	2.12606	3.00108	3.64894	5.87457	18.8827	12.5332	0	1.46367	2.29303	0	10.4637	3.30584	8.86503	6.83352	1.92636	0	2.73418	3.87969	11.9341	7.20651	0.613608	0	2.8962	4.78739	4.98364	4.6907	4.86408	4.80241	4.62936	4.73549	4.92522	5.40485	4.71486	4.8141	5.07358	4.73293	4.50902	4.83059	4.61066	4.70428	4.76467	4.93737	5.55526	5.30246	4.10636	4.52545	4.62988	4.10636	5.20416	4.73346	5.12037	5.00069	4.58662	4.10636	4.67743	4.7848	5.27503	5.024	4.37826	4.10636	4.69388
2090vFLNC_140051194	4	9	9	5	12	13	11	9	4	8	0	4	6	9	4	9	11	9	0	4	4	2	7	5	1	3	4	1	0	18	0	3	19	0	3	4	32	14	2.60661	5.91077	4.29668	2.7008	6.13147	5.94991	5.22918	4.27463	2.29548	3.55411	0	3.21445	2.47512	4.05138	2.21618	3.82692	4.71598	4.10506	0	5.39506	3.85636	5.8986	5.12285	5.73256	4.36673	15.6956	6.61168	4.43252	0	34.6745	0	2.05063	36.857	0	1.80163	2.45443	14.5638	6.75779	4.66412	4.93986	4.81964	4.67398	4.95485	4.94254	4.89155	4.81784	4.63016	4.7562	4.10636	4.72486	4.65003	4.79937	4.62113	4.78025	4.85291	4.80386	4.10636	4.90361	4.78279	4.93902	4.88372	4.92753	4.82531	5.43599	4.98649	4.8306	4.10636	6.01179	4.10636	4.60172	6.06326	4.10636	4.57095	4.64778	5.39019	4.99587
2090vFLNC_140051437	114	96	120	124	144	126	165	157	127	174	155	112	198	162	132	165	203	151	63	41	48	26	94	48	10	6	34	14	17	17	0	103	28	0	114	64	166	85	74.2882	63.0482	57.2891	66.9799	73.5777	57.6684	78.4377	74.5685	72.8816	77.302	81.9345	90.0047	81.679	72.9248	73.134	70.1601	87.0312	68.8737	61.683	55.2994	46.2763	76.6818	68.7926	55.0326	43.6673	31.3912	56.1993	62.0552	58.0849	32.7481	0	70.4051	54.3156	0	68.4619	39.2709	75.5498	41.0295	6.72705	6.55999	6.46566	6.62079	6.71707	6.47208	6.7839	6.73097	6.70723	6.76857	6.83004	6.93099	6.82672	6.70784	6.71081	6.66805	6.89465	6.64913	6.53822	6.43146	6.26426	6.76013	6.64793	6.42681	6.21165	5.93012	6.44704	6.54419	6.47909	5.96453	4.10636	6.67162	6.41423	4.10636	6.64302	6.11785	6.74459	6.15619
2090vFLNC_140051829	63	60	92	126	118	118	114	93	81	82	80	64	120	140	124	99	76	101	32	28	31	19	49	19	5	7	21	6	10	19	2	88	9	3	75	55	106	72	41.054	39.4052	43.9217	68.0602	60.2928	54.0069	54.1933	44.1712	46.4835	36.4297	42.2888	51.4313	49.5024	63.0215	68.7016	42.0961	32.5831	46.0678	31.331	37.7654	29.8868	56.0367	35.8599	21.7837	21.8336	36.6231	34.7113	26.5951	34.1676	36.6008	44.9654	60.1519	17.4586	35.8023	45.0407	33.7485	48.2427	34.7544	6.15672	6.12082	6.21687	6.63703	6.51568	6.40877	6.41207	6.22198	6.26834	6.05335	6.18297	6.36236	6.3265	6.55956	6.64658	6.1789	5.96039	6.26013	5.92857	6.08408	5.89082	6.44424	6.04001	5.65359	5.65521	6.05784	6.01267	5.8001	5.99952	6.05733	6.23809	6.51338	5.50359	6.03865	6.23961	5.98929	6.30255	6.01371
2090vFLNC_140116935	36	42	85	88	83	119	102	125	89	201	114	57	132	139	93	122	126	86	48	36	34	9	54	23	5	5	14	14	9	18	0	67	7	4	75	96	195	83	23.4594	27.5836	40.5798	47.5341	42.4094	54.4646	48.4888	59.3698	51.0745	89.2971	60.2615	45.806	54.4527	62.5713	51.5262	51.876	54.0194	39.2261	46.9966	48.5555	32.7791	26.5437	39.5191	26.3698	21.8336	26.1593	23.1409	62.0552	30.7508	34.6745	0	45.7975	13.5789	47.7364	45.0407	58.9064	88.7483	40.0641	5.70674	5.82807	6.1465	6.28888	6.1855	6.41685	6.30726	6.50051	6.3558	6.92243	6.51517	6.25493	6.41664	6.55242	6.3641	6.37049	6.40899	6.11686	6.27841	6.30854	5.9653	5.79863	6.12333	5.79363	5.65521	5.78756	5.69682	6.54419	5.91355	6.01179	4.10636	6.25476	5.3486	6.29279	6.23961	6.49282	6.91575	6.13529
2090vFLNC_140248093	1	0	6	3	2	3	7	1	4	4	2	3	14	12	19	4	2	10	0	0	0	0	2	0	0	0	0	1	0	0	0	11	0	0	3	0	20	7	0.651651	0	2.86446	1.62048	1.02191	1.37306	3.32766	0.474959	2.29548	1.77706	1.05722	2.41084	5.77528	5.40184	10.5269	1.70085	0.85745	4.56117	0	0	0	0	1.46367	0	0	0	0	4.43252	0	0	0	7.51899	0	0	1.80163	0	9.10239	3.3789	4.38654	4.10636	4.6907	4.54716	4.45691	4.51236	4.73549	4.34566	4.63016	4.56779	4.46288	4.64301	4.93051	4.9041	5.20731	4.55787	4.42759	4.84082	4.10636	4.10636	4.10636	4.10636	4.52545	4.10636	4.10636	4.10636	4.10636	4.8306	4.10636	4.10636	4.10636	5.04303	4.10636	4.10636	4.57095	4.10636	5.13332	4.74024
2090vFLNC_141033866	13	6	19	11	7	29	11	23	9	16	11	4	13	20	11	18	10	32	15	6	5	2	9	10	1	1	7	1	0	2	0	9	2	2	6	13	0	5	8.47147	3.94052	9.07078	5.94176	3.57669	13.2729	5.22918	10.9241	5.16483	7.10823	5.81471	3.21445	5.36276	9.00307	6.0945	7.65383	4.28725	14.5958	14.6864	8.09259	4.82045	5.8986	6.58652	11.4651	4.36673	5.23187	11.5704	4.43252	0	3.85272	0	6.1519	3.87969	23.8682	3.60326	7.97691	0	2.4135	5.09847	4.79	5.13161	4.94198	4.75823	5.33532	4.89155	5.22692	4.88682	5.01792	4.93324	4.72486	4.90128	5.12793	4.95236	5.0511	4.81887	5.39151	5.39525	5.07685	4.86095	4.93902	4.98487	5.25299	4.82531	4.89175	5.25799	4.8306	4.10636	4.78248	4.10636	4.95623	4.7848	5.71934	4.7606	5.07014	4.10636	4.6433
2090vFLNC_141167416	15	10	10	6	8	20	5	8	5	7	8	7	13	12	12	15	15	10	2	2	8	2	12	3	1	2	8	7	1	7	1	11	4	0	14	17	87	42	9.77477	6.56753	4.77409	3.24096	4.08765	9.15371	2.3769	3.79967	2.86935	3.10985	4.22888	5.6253	5.36276	5.40184	6.64854	6.37819	6.43088	4.56117	1.95819	2.69753	7.71272	5.8986	8.78203	3.43954	4.36673	10.4637	13.2234	31.0276	3.41676	13.4845	22.4827	7.51899	7.75938	0	8.4076	10.4313	39.5954	20.2734	5.169	4.98364	4.85739	4.72737	4.80241	5.13609	4.63926	4.77789	4.69119	4.71486	4.8141	4.92001	4.90128	4.9041	4.98887	4.97127	4.97473	4.84082	4.59053	4.67364	5.05461	4.93902	5.1158	4.74581	4.82531	5.20416	5.33315	5.92074	4.74373	5.34452	5.67606	5.04303	5.05737	4.10636	5.09487	5.20253	6.12501	5.60347
2090vFLNC_141232095	8	4	5	13	4	7	7	14	13	16	18	9	14	10	11	14	16	5	0	3	6	3	5	4	0	3	4	4	6	0	0	6	6	0	6	13	13	18	5.21321	2.62701	2.38705	7.02208	2.04382	3.2038	3.32766	6.64942	7.46032	7.10823	9.51498	7.23252	5.77528	4.50153	6.0945	5.95298	6.8596	2.28059	0	4.04629	5.78454	8.8479	3.65918	4.58605	0	15.6956	6.61168	17.7301	20.5006	0	0	4.10127	11.6391	0	3.60326	7.97691	5.91655	8.68859	4.89038	4.66627	4.64039	5.01256	4.6009	4.72385	4.73549	4.98893	5.03949	5.01792	5.15538	5.0256	4.93051	4.8361	4.95236	4.94275	5.00234	4.62847	4.10636	4.79895	4.93115	5.11943	4.76558	4.84277	4.10636	5.43599	4.98649	5.51363	5.61116	4.10636	4.10636	4.80355	5.26123	4.10636	4.7606	5.07014	4.94026	5.11062
2090vFLNC_141296582	994	837	1102	854	834	1054	831	926	784	615	676	415	706	629	642	680	950	754	384	502	745	207	673	437	68	63	175	54	90	310	13	451	294	39	514	723	1976	1268	647.741	549.702	526.105	461.297	426.137	482.401	395.041	439.812	449.914	273.223	357.34	333.5	291.239	283.146	355.697	289.145	407.289	343.912	375.972	677.08	718.247	610.505	492.525	501.026	296.938	329.608	289.261	239.356	307.508	597.172	292.275	308.279	570.314	465.43	308.679	443.639	899.316	612.063	9.41311	9.18894	9.12934	8.95171	8.8453	9.01199	8.74415	8.88763	8.91812	8.2607	8.61114	8.52019	8.34329	8.30678	8.60505	8.33393	8.78485	8.56062	8.67841	9.47393	9.55517	9.33202	9.04004	9.06318	8.36846	8.50478	8.33445	8.09126	8.414	9.30184	8.3479	8.41726	9.23905	8.96372	8.41895	8.89925	9.86642	9.33551
2090vFLNC_141362995	263	233	332	252	351	353	324	342	307	350	322	174	303	289	257	174	312	246	101	135	143	58	183	117	16	18	54	18	18	95	4	193	58	5	197	312	538	378	171.384	153.023	158.5	136.12	179.346	161.563	154.023	162.436	176.178	155.493	170.212	139.829	124.994	130.094	142.39	73.987	133.762	112.205	98.8886	182.083	137.865	171.059	133.926	134.142	69.8677	94.1736	89.2577	79.7853	61.5017	183.004	89.9309	131.924	112.511	59.6705	118.307	191.446	244.854	182.46	7.67512	7.53819	7.58043	7.39927	7.73062	7.60352	7.546	7.61003	7.7088	7.55739	7.66676	7.43094	7.29975	7.34624	7.4524	6.72283	7.37875	7.17594	7.03423	7.74922	7.41425	7.67281	7.38019	7.38208	6.66377	6.9804	6.92195	6.80187	6.5353	7.75542	6.9301	7.36256	7.17903	6.50547	7.23638	7.81104	8.12017	7.75176
2090vFLNC_141429309	154	59	155	695	430	285	532	470	356	323	366	242	492	372	370	329	496	453	167	254	303	33	91	23	7	8	19	29	15	17	6	236	21	3	362	61	346	73	100.354	38.7484	73.9984	375.411	219.711	130.44	252.902	223.231	204.298	143.497	193.471	194.474	202.96	167.457	204.997	139.895	212.648	206.621	163.509	342.586	292.119	97.3269	66.597	26.3698	30.5671	41.8549	31.4055	128.543	51.2514	32.7481	134.896	161.317	40.7367	35.8023	217.397	37.4301	157.471	35.2371	7.05055	6.10623	6.72299	8.67643	7.98292	7.34934	8.16146	8.00294	7.89177	7.46158	7.82407	7.83048	7.88357	7.64692	7.89603	7.4315	7.94187	7.90588	7.618	8.55553	8.34721	7.01663	6.61499	5.79363	5.90875	6.17381	5.93049	7.33226	6.35906	5.96453	7.38866	7.60168	6.14989	6.03865	7.9696	6.07643	7.5726	6.02526
2090vFLNC_141492988	6	8	7	12	3	9	6	5	8	5	3	9	8	8	10	12	9	9	39	33	40	3	8	11	3	4	15	3	13	0	1	4	5	1	16	6	7	17	3.90991	5.25402	3.34186	6.48192	1.53287	4.11917	2.85228	2.37479	4.59096	2.22132	1.58583	7.23252	3.30016	3.60123	5.54045	5.10255	3.85853	4.10506	38.1847	44.5092	38.5636	8.8479	5.85469	12.6116	13.1002	20.9275	24.7938	13.2975	44.4179	0	22.4827	2.73418	9.69922	11.9341	9.60869	3.68165	3.18584	8.20589	4.78739	4.89337	4.73681	4.97807	4.53517	4.80504	4.68947	4.63903	4.84316	4.62172	4.54246	5.0256	4.73293	4.76042	4.91401	4.88221	4.78298	4.80386	6.09357	6.22886	6.10209	5.11943	4.936	5.306	5.32774	5.62545	5.74738	5.33639	6.227	4.10636	5.67606	4.67743	5.16506	5.27503	5.16032	4.76756	4.72214	5.08338
2090vFLNC_141560385	26	26	50	50	38	63	33	48	27	70	36	34	80	65	49	86	60	53	17	8	18	5	45	13	5	4	18	14	6	9	0	43	13	3	39	39	99	57	16.9429	17.0756	23.8705	27.008	19.4163	28.8342	15.6875	22.798	15.4945	31.0985	19.03	27.3229	33.0016	29.26	27.1482	36.5683	25.7235	24.1742	16.6446	10.7901	17.3536	14.7465	32.9326	14.9047	21.8336	20.9275	29.7526	62.0552	20.5006	17.3372	0	29.3924	25.218	35.8023	23.4212	23.9307	45.0568	27.5139	5.48426	5.48927	5.7194	5.81186	5.57401	5.86254	5.43568	5.68605	5.428	5.92257	5.56046	5.82075	5.97085	5.87406	5.81583	6.05657	5.77488	5.72868	5.47291	5.22036	5.49968	5.39772	5.96913	5.4042	5.65521	5.62545	5.88725	6.54419	5.61116	5.49907	4.10636	5.87762	5.76	6.03865	5.70555	5.72125	6.23993	5.82611
2090vFLNC_141691398	43	47	69	78	70	90	75	64	63	111	68	50	86	71	77	93	78	92	27	19	38	24	64	37	18	12	39	14	12	23	2	60	25	3	68	74	76	91	28.021	30.8674	32.9412	42.1325	35.7669	41.1917	35.6535	30.3974	36.1538	49.3133	35.9455	40.1807	35.4767	31.9609	42.6615	39.5448	33.4406	41.9628	26.4356	25.6265	36.6354	70.7832	46.8375	42.421	78.6011	62.7824	64.4639	62.0552	41.0011	44.3063	44.9654	41.0127	48.4961	35.8023	40.8369	45.407	34.5891	43.9257	5.84024	5.91658	5.96935	6.17967	6.03781	6.15967	6.03514	5.9043	6.04691	6.32294	6.04202	6.13783	6.03095	5.94468	6.19078	6.1239	5.98172	6.17609	5.79552	5.77204	6.05813	6.67712	6.2753	6.18574	6.78609	6.55577	6.58219	6.54419	6.15558	6.22473	6.23809	6.15583	6.3074	6.03865	6.15205	6.24696	6.00973	6.21695
2090vFLNC_141820812	91	110	172	270	218	260	225	219	196	221	185	99	148	191	122	183	169	166	38	42	96	28	70	59	18	22	43	11	24	25	4	129	39	11	163	113	311	315	59.3003	72.2428	82.1144	145.843	111.388	118.998	106.961	104.016	112.479	98.1824	97.7928	79.5577	61.053	85.9793	67.5935	77.814	72.4546	75.7155	37.2056	56.6481	92.5526	82.5804	51.2285	67.6443	78.6011	115.101	71.0756	48.7577	82.0022	48.159	89.9309	88.1773	75.6539	131.275	97.8885	69.3377	141.542	152.05	6.49936	6.69813	6.83238	7.48084	7.16765	7.24306	7.12183	7.09051	7.17871	7.0263	7.02191	6.79885	6.52805	6.88156	6.63004	6.7755	6.70116	6.74687	6.07129	6.45474	6.9614	6.8384	6.35864	6.6308	6.78609	7.20495	6.68136	6.31239	6.83092	6.30094	6.9301	6.90877	6.74602	7.35679	7.02299	6.65598	7.44533	7.53056
2090vFLNC_142149071	78	97	153	114	122	147	165	144	117	169	101	77	119	148	121	134	166	123	81	75	83	14	69	40	5	15	21	13	12	60	4	89	97	5	107	104	130	118	50.8288	63.705	73.0436	61.5783	62.3366	67.2798	78.4377	68.3941	67.1428	75.0807	53.3896	61.8782	49.0899	66.6227	67.0395	56.9785	71.1684	56.1024	79.3067	101.157	80.0195	41.2902	50.4967	45.8605	21.8336	78.478	34.7113	57.6227	41.0011	115.582	89.9309	60.8355	188.165	59.6705	64.2581	63.8153	59.1655	56.9585	6.35126	6.57033	6.70953	6.53653	6.54868	6.62532	6.7839	6.64201	6.62325	6.73809	6.39779	6.54135	6.31871	6.61537	6.62169	6.46038	6.6827	6.44537	6.79551	7.05941	6.80496	6.16178	6.34511	6.25601	5.65521	6.78444	6.01267	6.47131	6.15558	7.2097	6.9301	6.52452	7.78968	6.50547	6.57899	6.57206	6.49713	6.46004
2090vFLNC_142213160	23	15	30	28	28	38	28	29	19	20	21	7	24	29	27	42	30	37	13	13	10	5	23	16	6	6	12	1	3	6	2	16	3	3	15	20	54	24	14.988	9.85129	14.3223	15.1245	14.3068	17.3921	13.3106	13.7738	10.9035	8.88529	11.1008	5.6253	9.90049	13.0544	14.9592	17.8589	12.8618	16.8763	12.7282	17.5339	9.6409	14.7465	16.8322	18.3442	26.2004	31.3912	19.8351	4.43252	10.2503	11.5582	44.9654	10.9367	5.81953	35.8023	9.00814	12.2722	24.5765	11.5848	5.40759	5.17297	5.38015	5.41313	5.3795	5.50112	5.33697	5.35696	5.22592	5.12149	5.23552	4.92001	5.17552	5.32573	5.40642	5.51837	5.31719	5.48174	5.31123	5.50639	5.16201	5.39772	5.48006	5.53601	5.78874	5.93012	5.5885	4.8306	5.19341	5.25741	6.23809	5.22754	4.93357	6.03865	5.1282	5.29061	5.74085	5.25866
2090vFLNC_142345024	25	20	28	46	36	45	23	28	27	35	23	17	55	38	36	65	36	51	18	12	8	15	32	27	12	9	22	6	12	6	0	27	19	1	34	33	44	30	16.2913	13.1351	13.3675	24.8474	18.3944	20.5959	10.9337	13.2988	15.4945	15.5493	12.158	13.6614	22.6886	17.1058	19.9456	27.6388	15.4341	23.262	17.6237	16.1852	7.71272	44.2395	23.4187	30.9558	52.4007	47.0868	36.3643	26.5951	41.0011	11.5582	0	18.4557	36.857	11.9341	20.4185	20.2491	20.0253	14.481	5.45932	5.32928	5.33944	5.74898	5.53782	5.61436	5.2274	5.33645	5.428	5.43018	5.28537	5.35215	5.68259	5.4904	5.5923	5.82961	5.42559	5.7006	5.50971	5.4552	5.05461	6.22337	5.70547	5.91888	6.38002	6.28017	6.05182	5.8001	6.15558	5.25741	4.10636	5.54002	6.06326	5.27503	5.60839	5.60265	5.59502	5.38676
2090vFLNC_143132067	0	4	5	6	4	7	14	7	4	5	9	5	11	9	11	3	12	17	0	2	0	2	5	1	0	1	0	0	1	0	0	6	2	0	7	3	77	11	0	2.62701	2.38705	3.24096	2.04382	3.2038	6.65532	3.32471	2.29548	2.22132	4.75749	4.01807	4.53772	4.05138	6.0945	1.27564	5.1447	7.75399	0	2.69753	0	5.8986	3.65918	1.14651	0	5.23187	0	0	3.41676	0	0	4.10127	3.87969	0	4.2038	1.84083	35.0442	5.30969	4.10636	4.66627	4.64039	4.72737	4.6009	4.72385	4.98931	4.73522	4.63016	4.62172	4.85612	4.79657	4.83897	4.79937	4.95236	4.49778	4.88534	5.05705	4.10636	4.67364	4.10636	4.93902	4.76558	4.47755	4.10636	4.89175	4.10636	4.10636	4.74373	4.10636	4.10636	4.80355	4.7848	4.10636	4.81204	4.57593	6.02066	4.89743
2090vFLNC_143919027	108	56	77	102	86	114	109	86	101	98	81	68	168	143	102	170	89	127	90	45	70	20	92	45	21	13	45	16	24	0	0	87	1	3	92	14	39	116	70.3783	36.7781	36.7605	55.0963	43.9422	52.1762	51.8164	40.8465	57.9609	43.5379	42.8174	54.6457	69.3034	64.3719	56.5126	72.2862	38.1565	57.9269	88.1185	60.6944	67.4863	58.986	67.3289	51.5931	91.7013	68.0143	74.3814	70.9202	82.0022	0	0	59.4684	1.93984	35.8023	55.2499	8.59052	17.7497	55.9931	6.67123	6.06144	6.06103	6.42792	6.21729	6.37595	6.3694	6.15226	6.47701	6.20898	6.19404	6.42004	6.65548	6.58076	6.45242	6.69875	6.09294	6.47644	6.90805	6.52223	6.62842	6.49415	6.62605	6.36532	6.95131	6.63634	6.72835	6.67911	6.83092	4.10636	4.10636	6.50214	4.58828	6.03865	6.4306	5.10516	5.51435	6.44349
2090vFLNC_144246551	30	22	28	51	52	35	30	41	31	32	48	29	60	42	30	33	73	39	5	8	12	8	16	17	1	1	3	4	6	11	2	29	22	1	37	32	54	56	19.5495	14.4486	13.3675	27.5482	26.5697	16.019	14.2614	19.4733	17.79	14.2165	25.3733	23.3048	24.7512	18.9064	16.6214	14.032	31.2969	17.7886	4.89547	10.7901	11.5691	23.5944	11.7094	19.4907	4.36673	5.23187	4.95876	17.7301	20.5006	21.19	44.9654	19.8228	42.6766	11.9341	22.2201	19.6355	24.5765	27.0312	5.57864	5.38541	5.33944	5.82708	5.79937	5.44872	5.3776	5.57599	5.51584	5.37571	5.76459	5.70193	5.7461	5.5561	5.47203	5.36794	5.9277	5.51578	4.86667	5.22036	5.25792	5.71091	5.26453	5.5766	4.82531	4.89175	4.87146	5.51363	5.61116	5.63415	6.23809	5.58808	6.1911	5.27503	5.66767	5.58162	5.74085	5.81252
2090vFLNC_1443508	43	25	37	34	45	48	53	47	44	32	51	24	64	63	30	36	46	47	25	17	14	7	28	17	7	5	20	3	12	8	2	33	1	2	31	21	57	24	28.021	16.4188	17.6641	18.3654	22.993	21.9689	25.1952	22.3231	25.2503	14.2165	26.9591	19.2867	26.4013	28.3597	16.6214	15.3077	19.7214	21.4375	24.4774	22.929	13.4973	20.6451	20.4914	19.4907	30.5671	26.1593	33.0584	13.2975	41.0011	15.4109	44.9654	22.557	1.93984	23.8682	18.6168	12.8858	25.9418	11.5848	5.84024	5.46425	5.5112	5.53677	5.69219	5.65959	5.75933	5.67097	5.76096	5.37571	5.81047	5.56948	5.79454	5.84958	5.47203	5.42052	5.58458	5.6423	5.73786	5.69018	5.34507	5.61602	5.61085	5.5766	5.90875	5.78756	5.97226	5.33639	6.15558	5.42466	6.23809	5.67842	4.58828	5.71934	5.5458	5.31826	5.78125	5.25866
2090vFLNC_144509637	55	43	81	53	59	58	72	65	54	85	58	43	69	72	55	77	85	72	27	7	10	13	78	41	10	5	26	7	19	0	0	39	0	0	42	41	72	2	35.8408	28.2404	38.6702	28.6285	30.1464	26.5458	34.2274	30.8723	30.989	37.7625	30.6594	34.5554	28.4639	32.411	30.4725	32.7414	36.4416	32.8404	26.4356	9.44135	9.6409	38.3409	57.0832	47.007	43.6673	26.1593	42.9759	31.0276	64.9184	0	0	26.6582	0	0	25.2228	25.1579	32.7686	0.965399	6.03956	5.84629	6.10448	5.85694	5.89769	5.79868	6.00098	5.91671	5.91974	6.08401	5.91116	6.00892	5.85244	5.95607	5.90627	5.96436	6.05362	5.96683	5.79552	5.15149	5.16201	6.09709	6.46216	6.27862	6.21165	5.78756	6.19734	5.92074	6.58925	4.10636	4.10636	5.8019	4.10636	4.10636	5.76015	5.75822	5.96504	4.44712
2090vFLNC_144574812	109	123	117	132	138	168	152	184	145	173	123	111	186	175	134	162	174	161	72	47	52	21	116	50	24	25	55	23	24	42	7	104	36	13	151	128	172	163	71.03	80.7806	55.8569	71.3012	70.5119	76.8912	72.2578	87.3924	83.2112	76.8577	65.019	89.2011	76.7288	78.7768	74.2421	68.8845	74.5982	73.4349	70.4948	63.392	50.1327	61.9353	84.8929	57.3256	104.801	130.797	90.9106	101.948	82.0022	80.9071	157.379	71.0886	69.8344	155.143	90.682	78.5419	78.2806	78.68	6.6807	6.81499	6.44113	6.68461	6.67318	6.76299	6.69835	6.89912	6.84651	6.76253	6.5908	6.92127	6.76077	6.78844	6.7264	6.64929	6.73138	6.71506	6.67293	6.56541	6.33833	6.54227	6.86791	6.46628	7.09893	7.35253	6.94188	7.06808	6.83092	6.81665	7.57189	6.68154	6.66328	7.55469	6.93914	6.7853	6.78179	6.78715
2090vFLNC_144639539	162	124	176	190	194	212	251	265	200	267	237	148	281	249	199	161	262	225	98	73	96	44	156	101	17	17	46	31	20	57	7	172	42	13	178	163	205	299	105.568	81.4373	84.024	102.63	99.1255	97.0294	119.32	125.864	114.774	118.619	125.281	118.935	115.918	112.088	110.255	68.4593	112.326	102.626	95.9513	98.4598	92.5526	129.769	114.166	115.798	74.2344	88.9417	76.0344	137.408	68.3352	109.803	157.379	117.57	81.4734	155.143	106.897	100.018	93.2995	144.327	7.1071	6.82358	6.8569	7.07552	7.03688	7.01325	7.24617	7.30779	7.2017	7.23939	7.30241	7.24245	7.21303	7.17476	7.15607	6.64298	7.17716	7.07548	7.00094	7.02942	6.9614	7.34333	7.19565	7.21184	6.7263	6.91811	6.75126	7.41034	6.64113	7.15141	7.57189	7.22921	6.82405	7.55469	7.12116	7.04683	6.97018	7.46842
2090vFLNC_144703738	10	5	8	10	22	18	23	17	18	12	25	9	28	20	25	18	33	22	3	1	11	9	17	9	0	3	10	6	2	2	0	18	4	0	23	17	96	18	6.51651	3.28376	3.81927	5.4016	11.241	8.23834	10.9337	8.0743	10.3297	5.33117	13.2152	7.23252	11.5506	9.00307	13.8511	7.65383	14.1479	10.0346	2.93728	1.34876	10.605	26.5437	12.4412	10.3186	0	15.6956	16.5292	26.5951	6.83352	3.85272	0	12.3038	7.75938	0	13.8125	10.4313	43.6915	8.68859	4.98032	4.73139	4.77959	4.90408	5.24228	5.08524	5.2274	5.0758	5.19742	4.89899	5.3328	5.0256	5.25705	5.12793	5.36026	5.0511	5.37283	5.18242	4.69798	4.50877	5.2112	5.79863	5.2983	5.19686	4.10636	5.43599	5.46849	5.8001	5.00069	4.78248	4.10636	5.29205	5.05737	4.10636	5.35862	5.20253	6.21215	5.11062
2090vFLNC_145753176	0	1	0	0	0	0	0	0	1	1	0	0	0	0	0	0	0	0	0	0	5	0	1	5	9	8	22	21	16	2	0	0	1	1	0	5	1	0	0	0.656753	0	0	0	0	0	0	0.57387	0.444264	0	0	0	0	0	0	0	0	0	0	4.82045	0	0.731836	5.73256	39.3006	41.8549	36.3643	93.0828	54.6681	3.85272	0	0	1.93984	11.9341	0	3.06804	0.45512	0	4.10636	4.38763	4.10636	4.10636	4.10636	4.10636	4.10636	4.10636	4.36934	4.33781	4.10636	4.10636	4.10636	4.10636	4.10636	4.10636	4.10636	4.10636	4.10636	4.10636	4.86095	4.10636	4.40322	4.92753	6.1185	6.17381	6.05182	6.96764	6.42043	4.78248	4.10636	4.10636	4.58828	5.27503	4.10636	4.71082	4.34062	4.10636
2090vFLNC_145817751	18	16	17	20	16	21	25	32	25	28	23	10	33	25	40	32	44	32	15	3	6	1	12	11	2	2	7	1	3	7	2	28	15	0	28	20	24	60	11.7297	10.508	8.11596	10.8032	8.1753	9.6114	11.8845	15.1987	14.3468	12.4394	12.158	8.03614	13.6132	11.2538	22.1618	13.6068	18.8639	14.5958	14.6864	4.04629	5.78454	2.9493	8.78203	12.6116	8.73346	10.4637	11.5704	4.43252	10.2503	13.4845	44.9654	19.1392	29.0977	0	16.8152	12.2722	10.9229	28.962	5.26549	5.20637	5.0782	5.221	5.08162	5.16046	5.27272	5.41613	5.38117	5.29822	5.28537	5.07358	5.35007	5.2429	5.6658	5.3498	5.55459	5.39151	5.39525	4.79895	4.93115	4.69917	5.1158	5.306	5.11311	5.20416	5.25799	4.8306	5.19341	5.34452	6.23809	5.56431	5.86968	4.10636	5.47942	5.29061	5.22686	5.86601
2090vFLNC_146081211	82	91	120	53	77	96	100	102	63	101	54	45	75	98	85	65	77	95	72	27	35	12	62	45	9	4	25	10	11	47	1	62	26	2	51	101	296	94	53.4354	59.7645	57.2891	28.6285	39.3436	43.9378	47.538	48.4458	36.1538	44.8707	28.5449	36.1626	30.939	44.115	47.0939	27.6388	33.0118	43.3311	70.4948	36.4167	33.7431	35.3916	45.3738	51.5931	39.3006	20.9275	41.323	44.3252	37.5843	90.5389	22.4827	42.3798	50.4359	23.8682	30.6277	61.9744	134.715	45.3737	6.39861	6.50702	6.46566	5.85694	6.11946	6.2172	6.28895	6.30644	6.04691	6.23618	5.85466	6.04711	5.91844	6.22083	6.28031	5.82961	5.9711	6.20471	6.67293	6.05304	5.98916	6.02893	6.2463	6.36532	6.1185	5.62545	6.16248	6.22512	6.07996	6.93742	5.67606	6.18488	6.34398	5.71934	5.91033	6.54289	7.38708	6.2463
2090vFLNC_146735499	26	27	44	40	33	40	47	55	47	96	70	32	70	79	56	78	68	72	9	4	13	6	24	14	1	4	5	3	10	9	0	43	15	0	37	34	18	86	16.9429	17.7323	21.006	21.6064	16.8616	18.3074	22.3429	26.1227	26.9719	42.6494	37.0027	25.7156	28.8764	35.5621	31.0265	33.1666	29.1533	32.8404	8.81185	5.39506	12.5332	17.6958	17.5641	16.0512	4.36673	20.9275	8.2646	13.2975	34.1676	17.3372	0	29.3924	29.0977	0	22.2201	20.8627	8.19215	41.5122	5.48426	5.51372	5.62806	5.64782	5.48118	5.53468	5.6716	5.7865	5.81084	6.19053	6.06662	5.77465	5.86369	6.03298	5.92071	5.97495	5.87118	5.96683	5.11745	4.90361	5.30246	5.51237	5.5075	5.44998	4.82531	5.62545	5.08674	5.33639	5.99952	5.49907	4.10636	5.87762	5.86968	4.10636	5.66767	5.62329	5.08259	6.16652
2090vFLNC_146737873	70	53	94	99	94	96	103	99	93	95	71	56	128	147	82	113	123	93	12	18	16	11	42	26	4	7	19	12	11	37	0	60	34	3	71	87	58	89	45.6156	34.8079	44.8765	53.4759	48.0299	43.9378	48.9642	47.0209	53.37	42.2051	37.5313	45.0024	52.8026	66.1725	45.4317	48.0491	52.7332	42.4189	11.7491	24.2778	15.4254	32.4423	30.7371	29.8093	17.4669	36.6231	31.4055	53.1902	37.5843	71.2753	0	41.0127	65.9547	35.8023	42.6385	53.3839	26.3969	42.9603	6.25113	6.01499	6.23629	6.39933	6.29846	6.2172	6.31632	6.27889	6.39744	6.1812	6.07875	6.23883	6.38727	6.60852	6.24746	6.29883	6.38602	6.1857	5.2664	5.73183	5.42524	5.95686	5.91319	5.88876	5.5039	6.05784	5.93049	6.39423	6.07996	6.68424	4.10636	6.15583	6.60519	6.03865	6.1903	6.39769	5.79441	6.19702
2090vFLNC_146998990	66	57	109	63	92	79	102	132	70	113	117	67	115	111	80	119	105	84	33	22	25	16	79	53	11	15	31	7	11	14	2	52	11	4	60	59	44	72	43.009	37.4349	52.0376	34.0301	47.008	36.1572	48.4888	62.6946	40.1709	50.2019	61.8474	53.8421	47.4398	49.967	44.3236	50.6003	45.0162	38.3139	32.3101	29.6728	24.1022	47.1888	57.815	60.7652	48.034	78.478	51.2405	31.0276	37.5843	26.969	44.9654	35.5443	21.3383	47.7364	36.0326	36.2029	20.0253	34.7544	6.19803	6.07654	6.37343	5.99618	6.27863	6.04698	6.30726	6.55438	6.13762	6.33962	6.54086	6.40585	6.28705	6.33523	6.22508	6.34703	6.23911	6.09648	5.95353	5.88512	5.72649	6.28216	6.47455	6.52338	6.29854	6.78444	6.35886	5.92074	6.07996	5.81076	6.23809	6.03255	5.63904	6.29279	6.04406	6.04805	5.59502	6.01371
2090vFLNC_147064037	12	24	37	33	23	21	41	29	20	64	40	21	49	42	36	50	58	27	1	4	6	2	18	8	4	0	2	2	0	11	0	36	6	2	27	34	27	35	7.81982	15.7621	17.6641	17.8253	11.752	9.6114	19.4906	13.7738	11.4774	28.4329	21.1444	16.8759	20.2135	18.9064	19.9456	21.2606	24.8661	12.3152	0.979095	5.39506	5.78454	5.8986	13.173	9.1721	17.4669	0	3.30584	8.86503	0	21.19	0	24.6076	11.6391	23.8682	16.2147	20.8627	12.2882	16.8945	5.06094	5.43862	5.5112	5.51713	5.26653	5.16046	5.57659	5.35696	5.25358	5.85159	5.63265	5.48172	5.60144	5.5561	5.5923	5.63648	5.74954	5.29257	4.44952	4.90361	4.93115	4.93902	5.33095	5.13709	5.5039	4.10636	4.73346	5.12037	4.10636	5.63415	4.10636	5.74179	5.26123	5.71934	5.45635	5.62329	5.29134	5.48243
2090vFLNC_147129217	61	45	68	77	87	76	104	126	81	126	106	61	105	119	70	118	134	117	25	24	23	20	57	29	10	9	20	7	13	16	4	61	24	3	82	64	133	78	39.7507	29.5539	32.4638	41.5923	44.4532	34.7841	49.4395	59.8448	46.4835	55.9773	56.0327	49.0204	43.3146	53.5682	38.7832	50.1751	57.4492	53.3657	24.4774	32.3704	22.1741	58.986	41.7146	33.2489	43.6673	47.0868	33.0584	31.0276	44.4179	30.8218	89.9309	41.6962	46.5563	35.8023	49.2445	39.2709	60.5309	37.6506	6.12843	5.88194	5.9574	6.16823	6.22772	6.01442	6.32532	6.50834	6.26834	6.44321	6.44417	6.31739	6.20437	6.40098	6.10701	6.33912	6.46837	6.39737	5.73786	5.95505	5.66619	6.49415	6.17083	5.97699	6.21165	6.28017	5.97226	5.92074	6.227	5.91539	6.9301	6.17044	6.26978	6.03865	6.32163	6.11785	6.51957	6.08147
2090vFLNC_147259468	38	24	50	151	165	187	138	110	84	230	133	60	381	288	176	221	234	213	28	18	28	32	74	40	20	12	32	13	15	56	3	110	67	6	108	257	346	162	24.7627	15.7621	23.8705	81.5642	84.3078	85.5872	65.6025	52.2455	48.2051	102.181	70.3051	48.2168	157.17	129.644	97.512	93.9721	100.322	97.153	27.4147	24.2778	26.9945	94.3776	54.1558	45.8605	87.3346	62.7824	52.8935	57.6227	51.2514	107.876	67.4482	75.1899	129.97	71.6046	64.8586	157.697	157.471	78.1973	5.74645	5.43862	5.7194	6.82523	6.8605	6.87665	6.5998	6.37721	6.30183	7.07063	6.67017	6.30205	7.57029	7.3422	7.01873	6.97805	7.05019	7.01466	5.82333	5.73183	5.81148	6.98277	6.41141	6.25601	6.8984	6.55577	6.38891	6.47131	6.35906	7.13143	6.62785	6.73961	7.34512	6.68899	6.58832	7.57432	7.5726	6.78067
2090vFLNC_147326590	25	23	26	19	16	18	16	16	24	13	10	10	8	10	10	17	19	16	35	29	32	7	23	16	4	4	13	2	8	1	0	11	1	0	6	7	0	1	16.2913	15.1053	12.4126	10.263	8.1753	8.23834	7.60608	7.59934	13.7729	5.77544	5.2861	8.03614	3.30016	4.50153	5.54045	7.22862	8.14578	7.29788	34.2683	39.1142	30.8509	20.6451	16.8322	18.3442	17.4669	20.9275	21.488	8.86503	27.3341	1.92636	0	7.51899	1.93984	0	3.60326	4.29526	0	0.482699	5.45932	5.41236	5.29701	5.19406	5.08162	5.08524	5.04825	5.04785	5.35693	4.93052	4.89571	5.07358	4.73293	4.8361	4.91401	5.02536	5.07992	5.02961	6.00197	6.11437	5.91615	5.61602	5.48006	5.53601	5.5039	5.62545	5.64395	5.12037	5.82107	4.58662	4.10636	5.04303	4.58828	4.10636	4.7606	4.81952	4.10636	4.3476
2090vFLNC_147458504	28	23	39	36	54	52	47	40	26	30	42	27	43	43	25	20	29	29	15	12	14	11	31	27	3	2	9	4	8	17	1	34	17	3	25	46	133	77	18.2462	15.1053	18.619	19.4458	27.5916	23.7997	22.3429	18.9983	14.9206	13.3279	22.2016	21.6976	17.7384	19.3566	13.8511	8.50426	12.433	13.2274	14.6864	16.1852	13.4973	32.4423	22.6869	30.9558	13.1002	10.4637	14.8763	17.7301	27.3341	32.7481	22.4827	23.2405	32.9773	35.8023	15.0136	28.226	60.5309	37.1679	5.53247	5.41236	5.54587	5.57503	5.82829	5.71723	5.6716	5.55935	5.40485	5.33772	5.66708	5.65079	5.51394	5.57192	5.36026	5.10032	5.29793	5.33333	5.39525	5.4552	5.34507	5.95686	5.68254	5.91888	5.32774	5.20416	5.40304	5.51363	5.82107	5.96453	5.67606	5.69993	5.97025	6.03865	5.40864	5.8459	6.51957	6.07042
2090vFLNC_147458869	339	284	425	264	288	342	286	274	231	219	190	128	208	218	170	216	174	189	142	167	229	64	230	164	35	26	74	16	46	122	2	172	101	14	177	239	386	344	220.91	186.518	202.899	142.602	147.155	156.528	135.959	130.139	132.564	97.2939	100.436	102.863	85.8042	98.1334	94.1877	91.846	74.5982	86.2062	139.031	225.244	220.777	188.755	168.322	188.028	152.836	136.029	122.316	70.9202	157.171	235.016	44.9654	117.57	195.924	167.077	106.296	146.652	175.676	166.049	7.98977	7.77883	7.8832	7.45417	7.49149	7.56537	7.39787	7.34664	7.36822	7.01626	7.05146	7.07805	6.87937	7.02575	6.98056	6.95303	6.73138	6.8844	7.42419	8.01427	7.98901	7.79355	7.65318	7.78878	7.53672	7.39847	7.27471	6.67911	7.5703	8.06802	6.23809	7.22921	7.83969	7.64416	7.11483	7.48742	7.70531	7.63667
2090vFLNC_147784790	6	4	10	1	2	3	4	4	8	5	3	3	3	4	7	4	10	7	6	1	2	1	6	3	1	1	6	1	3	1	1	2	2	1	2	5	208	1	3.90991	2.62701	4.77409	0.54016	1.02191	1.37306	1.90152	1.89983	4.59096	2.22132	1.58583	2.41084	1.23756	1.80061	3.87832	1.70085	4.28725	3.19282	5.87457	1.34876	1.92818	2.9493	4.39101	3.43954	4.36673	5.23187	9.91753	4.43252	10.2503	1.92636	22.4827	1.36709	3.87969	11.9341	1.20109	3.06804	94.6649	0.482699	4.78739	4.66627	4.85739	4.36152	4.45691	4.51236	4.58354	4.58333	4.84316	4.62172	4.54246	4.64301	4.49193	4.57082	4.78468	4.55787	4.81887	4.72281	4.93737	4.50877	4.58684	4.69917	4.82727	4.74581	4.82531	4.89175	5.1764	4.8306	5.19341	4.58662	5.67606	4.51148	4.7848	5.27503	4.48624	4.71082	6.9861	4.3476
2090vFLNC_147851958	47	34	73	148	124	174	155	149	135	141	160	105	221	166	147	189	217	172	101	41	71	17	64	47	9	4	30	22	17	9	2	126	23	3	124	50	69	51	30.6276	22.3296	34.8509	79.9437	63.3586	79.6373	73.6839	70.7689	77.4725	62.6413	84.5776	84.3794	91.167	74.7254	81.4447	80.3652	93.0334	78.4522	98.8886	55.2994	68.4504	50.1381	46.8375	53.8861	39.3006	20.9275	49.5876	97.5153	58.0849	17.3372	44.9654	86.1266	44.6164	35.8023	74.4673	30.6804	31.4033	24.6177	5.91033	5.67117	6.01603	6.80396	6.56489	6.7999	6.71857	6.67691	6.77088	6.55353	6.86393	6.86141	6.94495	6.73315	6.82367	6.80953	6.96706	6.78409	7.03423	6.43146	6.64285	6.33843	6.2753	6.40663	6.1185	5.62545	6.32811	7.01877	6.47909	5.49907	6.23809	6.8834	6.23103	6.03865	6.72955	5.91171	5.93043	5.74209
2090vFLNC_147982114	87	92	197	105	120	148	127	115	86	192	112	84	142	179	120	230	167	159	164	105	88	28	69	76	12	13	28	26	12	14	1	91	15	6	77	60	77	95	56.6937	60.4212	94.0496	56.7168	61.3147	67.7375	60.3733	54.6203	49.3529	85.2988	59.2043	67.5035	58.5779	80.5774	66.4854	97.799	71.5971	72.5226	160.572	141.62	84.8399	82.5804	50.4967	87.135	52.4007	68.0143	46.2818	115.245	41.0011	26.969	22.4827	62.2026	29.0977	71.6046	46.2418	36.8165	35.0442	45.8564	6.45552	6.51778	6.97895	6.45591	6.53228	6.6322	6.517	6.41959	6.32368	6.87303	6.49777	6.62868	6.48735	6.81232	6.61329	7.02197	6.68888	6.70213	7.59609	7.44599	6.86724	6.8384	6.34511	6.89594	6.38002	6.63634	6.26436	7.20638	6.15558	5.81076	5.67606	6.54654	5.86968	6.68899	6.26357	6.06232	6.02066	6.25593
2090vFLNC_148047249	175	167	340	182	224	274	225	223	162	308	201	154	263	260	202	272	285	234	86	64	102	32	101	59	13	14	31	17	16	45	4	152	47	13	154	225	93	274	114.039	109.678	162.319	98.3092	114.454	125.406	106.961	105.916	92.967	136.833	106.251	123.756	108.493	117.04	111.917	115.658	122.187	106.731	84.2022	86.321	98.3372	94.3776	73.9154	67.6443	56.7675	73.2461	51.2405	75.3528	54.6681	86.6862	89.9309	103.899	91.1727	155.143	92.4836	138.062	42.3261	132.26	7.19438	7.15013	7.60916	7.02773	7.19852	7.30356	7.12183	7.1108	6.96628	7.40541	7.11434	7.28824	7.13786	7.22404	7.17302	7.21046	7.27349	7.11942	6.85916	6.88583	7.02804	6.98277	6.72183	6.6308	6.45678	6.7124	6.35886	6.74186	6.42043	6.89037	6.9301	7.08925	6.94501	7.55469	6.96058	7.41594	6.18375	7.36553
2090vFLNC_148114172	55	43	60	57	44	59	86	79	57	106	80	49	128	101	75	90	115	78	14	8	18	7	38	38	14	6	28	7	11	1	0	57	9	2	60	44	80	29	35.8408	28.2404	28.6446	30.7891	22.4821	27.0035	40.8827	37.5217	32.7106	47.092	42.2888	39.3771	52.8026	45.4655	41.5534	38.2692	49.3034	35.5771	13.7073	10.7901	17.3536	20.6451	27.8098	43.5675	61.1342	31.3912	46.2818	31.0276	37.5843	1.92636	0	38.962	17.4586	23.8682	36.0326	26.9988	36.4096	13.9983	6.03956	5.84629	5.85738	5.91454	5.67604	5.81173	6.15304	6.07853	5.96359	6.28028	6.18297	6.1202	6.38727	6.24813	6.1674	6.09548	6.32275	6.03333	5.35412	5.22036	5.49968	5.61602	5.83437	6.20959	6.52937	5.93012	6.26436	5.92074	6.07996	4.58662	4.10636	6.11099	5.50359	5.71934	6.04406	5.8116	6.05288	5.36652
2090vFLNC_148439375	83	95	107	100	109	114	94	102	66	130	99	37	110	123	66	138	181	122	80	71	78	24	112	65	20	22	38	12	26	48	4	64	51	7	84	120	221	169	54.0871	62.3915	51.0828	54.016	55.6942	52.1762	44.6857	48.4458	37.8755	57.7544	52.3324	29.7337	45.3772	55.3689	36.567	58.6794	77.5993	55.6463	78.3276	95.7623	75.199	70.7832	81.9656	74.5233	87.3346	115.101	62.811	53.1902	88.8357	92.4653	89.9309	43.7469	98.932	83.5387	50.4456	73.633	100.581	81.5762	6.41019	6.54956	6.35595	6.40893	6.43832	6.37595	6.23244	6.30644	6.08658	6.47353	6.37878	5.88674	6.24637	6.43267	6.05654	6.48904	6.7726	6.43749	6.78242	6.99877	6.73973	6.67712	6.83045	6.73034	6.8984	7.20495	6.55623	6.39423	6.91682	6.96036	6.9301	6.21328	7.03472	6.85071	6.34416	6.71785	7.05306	6.82539
2090vFLNC_148505534	26	27	39	33	30	26	48	44	30	59	37	34	59	46	32	64	39	36	11	13	18	5	31	16	2	4	14	3	3	12	0	34	5	2	40	25	86	41	16.9429	17.7323	18.619	17.8253	15.3287	11.8998	22.8183	20.8982	17.2161	26.2116	19.5586	27.3229	24.3387	20.7071	17.7295	27.2136	16.7203	16.4202	10.77	17.5339	17.3536	14.7465	22.6869	18.3442	8.73346	20.9275	23.1409	13.2975	10.2503	23.1163	0	23.2405	9.69922	23.8682	24.0217	15.3402	39.1403	19.7907	5.48426	5.51372	5.54587	5.51713	5.42136	5.27344	5.68669	5.62448	5.49454	5.78907	5.57895	5.82075	5.73367	5.61809	5.51361	5.81767	5.4758	5.4643	5.21937	5.50639	5.49968	5.39772	5.68254	5.53601	5.11311	5.62545	5.69682	5.33639	5.19341	5.69605	4.10636	5.69993	5.16506	5.71934	5.72403	5.42183	6.11495	5.58697
2090vFLNC_148572868	21	31	35	26	39	43	25	40	33	30	21	16	50	30	32	44	38	39	16	11	14	0	15	15	4	2	11	5	4	6	0	31	10	0	19	23	41	43	13.6847	20.3593	16.7093	14.0442	19.9273	19.6805	11.8845	18.9983	18.9377	13.3279	11.1008	12.8578	20.626	13.5046	17.7295	18.7094	16.2916	17.7886	15.6655	14.8364	13.4973	0	10.9775	17.1977	17.4669	10.4637	18.1821	22.1626	13.667	11.5582	0	21.1899	19.3984	0	11.4103	14.113	18.6599	20.7561	5.35315	5.60639	5.47539	5.36846	5.59167	5.58317	5.27272	5.55935	5.55721	5.33772	5.23552	5.31702	5.61538	5.34539	5.51361	5.5491	5.45933	5.51578	5.4348	5.40141	5.34507	4.10636	5.22953	5.49385	5.5039	5.20416	5.53015	5.66582	5.35239	5.25741	4.10636	5.63415	5.57338	4.10636	5.25039	5.37136	5.54733	5.61973
2090vFLNC_148833038	8	6	13	7	11	12	7	6	2	6	9	6	13	12	8	13	8	7	7	1	4	0	7	2	2	2	3	2	0	1	1	5	6	1	5	6	38	10	5.21321	3.94052	6.20632	3.78112	5.62052	5.49223	3.32766	2.84975	1.14774	2.66559	4.75749	4.82168	5.36276	5.40184	4.43236	5.52777	3.4298	3.19282	6.85366	1.34876	3.85636	0	5.12285	2.29303	8.73346	10.4637	4.95876	8.86503	0	1.92636	22.4827	3.41772	11.6391	11.9341	3.00271	3.68165	17.2945	4.82699	4.89038	4.79	4.95987	4.77628	4.91968	4.91058	4.73549	4.68922	4.47775	4.67031	4.85612	4.86105	4.90128	4.9041	4.83059	4.91311	4.74492	4.72281	5.00197	4.50877	4.78279	4.10636	4.88372	4.62988	5.11311	5.20416	4.87146	5.12037	4.10636	4.58662	5.67606	4.74381	5.26123	5.27503	4.70444	4.76756	5.49748	4.86145
2090vFLNC_149162016	6	6	8	6	5	23	12	7	8	5	3	3	18	14	9	11	7	7	4	1	6	4	18	20	15	10	36	10	19	0	0	6	1	1	8	2	6	8	3.90991	3.94052	3.81927	3.24096	2.55478	10.5268	5.70456	3.32471	4.59096	2.22132	1.58583	2.41084	7.42536	6.30215	4.98641	4.67734	3.00108	3.19282	3.91638	1.34876	5.78454	11.7972	13.173	22.9303	65.5009	52.3187	59.5052	44.3252	64.9184	0	0	4.10127	1.93984	11.9341	4.80434	1.22722	2.73072	3.8616	4.78739	4.79	4.77959	4.72737	4.65861	5.20731	4.92558	4.73522	4.84316	4.62172	4.54246	4.64301	5.03737	4.96625	4.87354	4.84991	4.70428	4.72281	4.78794	4.50877	4.93115	5.26865	5.33095	5.69022	6.59823	6.37853	6.50274	6.22512	6.58925	4.10636	4.10636	4.80355	4.58828	5.27503	4.85972	4.49032	4.67707	4.78324
2090vFLNC_149554210	12	6	4	9	8	10	11	9	5	13	10	7	10	9	10	7	20	14	1	6	2	0	12	4	2	2	3	3	5	0	0	5	3	0	5	1	24	13	7.81982	3.94052	1.90964	4.86144	4.08765	4.57686	5.22918	4.27463	2.86935	5.77544	5.2861	5.6253	4.1252	4.05138	5.54045	2.97649	8.5745	6.38564	0.979095	8.09259	1.92818	0	8.78203	4.58605	8.73346	10.4637	4.95876	13.2975	17.0838	0	0	3.41772	5.81953	0	3.00271	0.613608	10.9229	6.27509	5.06094	4.79	4.58455	4.86408	4.80241	4.84205	4.89155	4.81784	4.69119	4.93052	4.89571	4.92001	4.80554	4.79937	4.91401	4.70186	5.10426	4.97176	4.44952	5.07685	4.58684	4.10636	5.1158	4.84277	5.11311	5.20416	4.87146	5.33639	5.48958	4.10636	4.10636	4.74381	4.93357	4.10636	4.70444	4.37826	5.22686	4.96445
2090vFLNC_149751490	8	9	5	9	11	14	8	7	7	2	1	4	7	7	6	4	1	13	20	26	36	2	14	11	0	0	0	1	0	1	0	3	0	0	7	2	2	1	5.21321	5.91077	2.38705	4.86144	5.62052	6.4076	3.80304	3.32471	4.01709	0.888529	0.52861	3.21445	2.88764	3.15107	3.32427	1.70085	0.428725	5.92952	19.5819	35.0679	34.7072	5.8986	10.2457	12.6116	0	0	0	4.43252	0	1.92636	0	2.05063	0	0	4.2038	1.22722	0.910239	0.482699	4.89038	4.93986	4.64039	4.86408	4.91968	4.9732	4.77818	4.73522	4.79649	4.43334	4.35878	4.72486	4.69303	4.71882	4.73518	4.55787	4.33374	4.94115	5.57976	6.02122	6.01258	4.93902	5.19318	5.306	4.10636	4.10636	4.10636	4.8306	4.10636	4.58662	4.10636	4.60172	4.10636	4.10636	4.81204	4.49032	4.43729	4.3476
2090vFLNC_150012267	71	130	81	101	67	72	102	108	110	57	72	79	76	83	52	42	46	91	177	151	110	19	82	23	14	15	30	10	20	17	0	31	21	3	91	37	36	54	46.2672	85.3778	38.6702	54.5562	34.2341	32.9534	48.4888	51.2955	63.1258	25.3231	38.0599	63.4855	31.3515	37.3627	28.8104	17.8589	19.7214	41.5067	173.3	203.664	106.05	56.0367	60.0105	26.3698	61.1342	78.478	49.5876	44.3252	68.3352	32.7481	0	21.1899	40.7367	35.8023	54.6494	22.7035	16.3843	26.0658	6.26408	6.87402	6.10448	6.41846	6.00114	5.96965	6.30726	6.35987	6.56121	5.76311	6.09076	6.56688	5.9291	6.07489	5.86189	5.51837	5.58458	6.1664	7.68867	7.88789	7.11222	6.44424	6.51106	5.79363	6.52937	6.78444	6.32811	6.22512	6.64113	5.96453	4.10636	5.63415	6.14989	6.03865	6.4201	5.68306	5.46291	5.78485
2090vFLNC_15008710	8	11	19	9	18	30	28	27	20	13	14	12	16	16	17	14	16	20	25	15	20	1	2	3	1	0	3	1	1	1	0	14	4	1	13	5	38	9	5.21321	7.22428	9.07078	4.86144	9.19721	13.7306	13.3106	12.8239	11.4774	5.77544	7.40054	9.64336	6.60032	7.20245	9.41877	5.95298	6.8596	9.12235	24.4774	20.2315	19.2818	2.9493	1.46367	3.43954	4.36673	0	4.95876	4.43252	3.41676	1.92636	0	9.56962	7.75938	11.9341	7.80706	3.06804	17.2945	4.3443	4.89038	5.02509	5.13161	4.86408	5.13844	5.35511	5.33697	5.31551	5.25358	4.93052	5.03587	5.16214	4.98576	5.02375	5.15029	4.94275	5.00234	5.1344	5.73786	5.60205	5.56931	4.69917	4.52545	4.74581	4.82531	4.10636	4.87146	4.8306	4.74373	4.58662	4.10636	5.15826	5.05737	5.27503	5.06019	4.71082	5.49748	4.8235
2090vFLNC_15010046	140	105	150	208	170	199	245	225	203	236	255	122	248	255	180	201	271	272	69	56	69	44	149	107	19	20	69	24	40	60	5	185	54	8	186	149	279	198	91.2312	68.959	71.6114	112.353	86.8625	91.0794	116.468	106.866	116.496	104.846	134.796	98.0409	102.305	114.789	99.7282	85.4678	116.185	124.064	67.5575	75.5308	66.5222	129.769	109.044	122.677	82.9679	104.637	114.052	106.38	136.67	115.582	112.414	126.456	104.752	95.4728	111.701	91.4276	126.978	95.5745	6.94571	6.65039	6.68908	7.17744	6.89256	6.9439	7.21844	7.12083	7.21871	7.09941	7.38778	7.02471	7.07198	7.20185	7.0436	6.87515	7.21565	7.29111	6.62949	6.74432	6.61385	7.34333	7.14357	7.27811	6.84339	7.09718	7.19451	7.11572	7.40401	7.2097	7.17805	7.31323	7.0984	6.99544	7.17083	6.94805	7.31802	6.99661
2090vFLNC_150209117	19	7	11	36	27	18	22	23	19	22	24	28	36	37	37	44	45	44	7	5	12	1	10	5	2	2	6	1	1	11	0	33	11	0	23	35	33	51	12.3814	4.59727	5.2515	19.4458	13.7958	8.23834	10.4584	10.9241	10.9035	9.77382	12.6866	22.5012	14.8507	16.6557	20.4997	18.7094	19.2926	20.0692	6.85366	6.74382	11.5691	2.9493	7.31836	5.73256	8.73346	10.4637	9.91753	4.43252	3.41676	21.19	0	22.557	21.3383	0	13.8125	21.4763	15.0189	24.6177	5.29559	4.84365	4.89319	5.57503	5.3579	5.08524	5.20389	5.22692	5.22592	5.16895	5.30937	5.67665	5.40199	5.47334	5.61113	5.5491	5.56969	5.59652	5.00197	4.99498	5.25792	4.69917	5.03086	4.92753	5.11311	5.20416	5.1764	4.8306	4.74373	5.63415	4.10636	5.67842	5.63904	4.10636	5.35862	5.64357	5.40885	5.74209
2090vFLNC_150733590	1	0	0	2	2	0	1	0	0	0	1	7	1	0	6	0	0	0	0	0	14	0	0	0	0	0	1	0	0	27	3	17	58	1	19	18	0	89	0.651651	0	0	1.08032	1.02191	0	0.47538	0	0	0	0.52861	5.6253	0.41252	0	3.32427	0	0	0	0	0	13.4973	0	0	0	0	0	1.65292	0	0	52.0117	67.4482	11.6203	112.511	11.9341	11.4103	11.045	0	42.9603	4.38654	4.10636	4.10636	4.46674	4.45691	4.10636	4.34577	4.10636	4.10636	4.10636	4.35878	4.92001	4.32941	4.10636	4.73518	4.10636	4.10636	4.10636	4.10636	4.10636	5.34507	4.10636	4.10636	4.10636	4.10636	4.10636	4.55152	4.10636	4.10636	6.37296	6.62785	5.26034	7.17903	5.27503	5.25039	5.23281	4.10636	6.19702
2090vFLNC_150798493	135	134	202	154	142	148	184	210	151	236	162	119	193	168	133	222	183	152	69	50	58	32	142	89	13	17	37	12	30	38	4	91	43	8	153	107	127	130	87.9729	88.0048	96.4367	83.1847	72.5558	67.7375	87.47	99.7413	86.6544	104.846	85.6348	95.63	79.6164	75.6258	73.688	94.3973	78.4567	69.3298	67.5575	67.4382	55.9172	94.3776	103.921	102.04	56.7675	88.9417	61.1581	53.1902	102.503	73.2017	89.9309	62.2026	83.4133	95.4728	91.8831	65.6561	57.8002	62.7509	6.90626	6.90666	7.0065	6.84617	6.7026	6.6322	6.90007	7.04375	6.88998	7.09941	6.87725	6.99725	6.79963	6.74563	6.71863	6.983	6.78415	6.65587	6.62949	6.6277	6.44218	6.98277	7.08948	7.06909	6.45678	6.91811	6.52975	6.39423	7.07414	6.71177	6.9301	6.54654	6.8491	6.99544	6.95347	6.60062	6.4743	6.55527
2090vFLNC_150864399	154	100	156	163	251	161	141	122	96	142	145	112	183	156	152	173	230	164	76	65	87	24	181	90	19	10	63	13	26	38	6	119	34	7	119	97	318	196	100.354	65.6753	74.4758	88.0461	128.25	73.6874	67.0286	57.945	55.0916	63.0855	76.6484	90.0047	75.4912	70.2239	84.2149	73.5618	98.6068	74.8032	74.4112	87.6697	83.8758	70.7832	132.462	103.186	82.9679	52.3187	104.134	57.6227	88.8357	73.2017	134.896	81.3418	65.9547	83.5387	71.4646	59.52	144.728	94.6091	7.05055	6.60091	6.72967	6.90716	7.32961	6.71862	6.62152	6.47674	6.42784	6.56058	6.75967	6.93099	6.74378	6.66898	6.85932	6.71685	7.03107	6.73424	6.72877	6.90254	6.85501	6.67712	7.36732	7.08155	6.84339	6.37853	7.09178	6.47131	6.91682	6.71177	7.38866	6.82233	6.60519	6.85071	6.68697	6.50299	7.47172	6.98546
2090vFLNC_150931420	6	3	8	11	8	11	6	6	5	3	5	3	11	13	5	5	10	9	1	2	1	2	8	6	2	1	4	1	1	3	1	6	11	1	5	8	35	18	3.90991	1.97026	3.81927	5.94176	4.08765	5.03454	2.85228	2.84975	2.86935	1.33279	2.64305	2.41084	4.53772	5.85199	2.77023	2.12606	4.28725	4.10506	0.979095	2.69753	0.96409	5.8986	5.85469	6.87908	8.73346	5.23187	6.61168	4.43252	3.41676	5.77908	22.4827	4.10127	21.3383	11.9341	3.00271	4.90887	15.9292	8.68859	4.78739	4.59201	4.77959	4.94198	4.80241	4.87715	4.68947	4.68922	4.69119	4.5064	4.66795	4.64301	4.83897	4.93582	4.68113	4.61066	4.81887	4.80386	4.44952	4.67364	4.44689	4.93902	4.936	5.00357	5.11311	4.89175	4.98649	4.8306	4.74373	4.93077	5.67606	4.80355	5.63904	5.27503	4.70444	4.86769	5.4452	5.11062
2090vFLNC_151257253	35	29	35	24	25	31	25	34	24	35	18	16	29	38	34	51	31	30	24	13	15	11	25	15	3	7	14	7	10	5	1	17	4	0	16	23	90	3	22.8078	19.0458	16.7093	12.9638	12.7739	14.1883	11.8845	16.1486	13.7729	15.5493	9.51498	12.8578	11.9631	17.1058	18.8375	21.6859	13.2905	13.6835	23.4983	17.5339	14.4613	32.4423	18.2959	17.1977	13.1002	36.6231	23.1409	31.0276	34.1676	9.6318	22.4827	11.6203	7.75938	0	9.60869	14.113	40.9608	1.4481	5.68636	5.56102	5.47539	5.32172	5.31328	5.37453	5.27272	5.45378	5.35693	5.43018	5.15538	5.31702	5.27637	5.4904	5.55366	5.65041	5.33609	5.3531	5.70794	5.50639	5.38594	5.95686	5.53426	5.49385	5.32774	6.05784	5.69682	5.92074	5.99952	5.16153	5.67606	5.26034	5.05737	4.10636	5.16032	5.37136	6.15472	4.52323
2090vFLNC_151258857	15	19	18	38	34	26	23	25	21	21	21	10	38	27	32	35	39	34	9	11	20	3	7	12	6	4	9	2	3	14	1	24	19	4	24	17	57	40	9.77477	12.4783	8.59337	20.5261	17.3725	11.8998	10.9337	11.874	12.0513	9.32955	11.1008	8.03614	15.6758	12.1541	17.7295	14.8825	16.7203	15.508	8.81185	14.8364	19.2818	8.8479	5.12285	13.7582	26.2004	20.9275	14.8763	8.86503	10.2503	26.969	22.4827	16.4051	36.857	47.7364	14.413	10.4313	25.9418	19.308	5.169	5.29998	5.10532	5.61202	5.50039	5.27344	5.2274	5.27223	5.28046	5.14553	5.23552	5.07358	5.43521	5.2852	5.51361	5.40329	5.4758	5.42854	5.11745	5.40141	5.56931	5.11943	4.88372	5.35629	5.78874	5.62545	5.40304	5.12037	5.19341	5.81076	5.67606	5.46372	6.06326	6.29279	5.38393	5.20253	5.78125	5.57023
2090vFLNC_151323229	49	53	34	36	31	34	29	29	37	12	15	15	27	22	18	20	14	24	20	26	14	3	19	5	1	0	6	2	4	13	1	26	9	2	18	23	112	48	31.9309	34.8079	16.2319	19.4458	15.8396	15.5613	13.786	13.7738	21.2332	5.33117	7.92915	12.0542	11.138	9.90337	9.97282	8.50426	6.00215	10.9468	19.5819	35.0679	13.4973	8.8479	13.9049	5.73256	4.36673	0	9.91753	8.86503	13.667	25.0427	22.4827	17.7722	17.4586	23.8682	10.8098	14.113	50.9734	23.1696	5.94392	6.01499	5.45702	5.57503	5.44168	5.43066	5.35749	5.35696	5.63558	4.89899	5.06735	5.28059	5.23732	5.17567	5.17925	5.10032	4.9461	5.22803	5.57976	6.02122	5.34507	5.11943	5.36255	4.92753	4.82531	4.10636	5.1764	5.12037	5.35239	5.7548	5.67606	5.51518	5.50359	5.71934	5.22132	5.37136	6.35394	5.69772
2090vFLNC_15139164	180	127	160	177	236	181	215	176	172	276	189	133	263	269	200	273	183	185	95	57	80	40	157	77	19	19	46	15	26	56	3	160	54	8	153	186	195	162	117.297	83.4076	76.3855	95.6084	120.586	82.8411	102.207	83.5927	98.7057	122.617	99.9073	106.881	108.493	121.091	110.809	116.083	78.4567	84.3817	93.014	76.8796	77.1272	117.972	114.898	88.2815	82.9679	99.4055	76.0344	66.4877	88.8357	107.876	67.4482	109.367	104.752	95.4728	91.8831	114.131	88.7483	78.1973	7.22655	6.84903	6.75608	6.997	7.25829	6.84176	7.07091	6.8514	7.03218	7.27755	7.0456	7.12099	7.13786	7.26311	7.16174	7.21465	6.78415	6.86144	6.96683	6.76283	6.7662	7.23313	7.20294	6.91005	6.84339	7.04001	6.75126	6.61332	6.91682	7.13143	6.62785	7.14692	7.0984	6.99544	6.95347	7.1953	6.91575	6.78067
2090vFLNC_151454381	61	58	71	81	47	85	70	56	36	50	36	38	78	61	46	96	57	44	30	16	32	7	37	18	3	5	13	6	6	15	0	43	43	1	42	70	92	55	39.7507	38.0916	33.8961	43.753	24.0149	38.9033	33.2766	26.5977	20.6593	22.2132	19.03	30.5373	32.1766	27.4594	25.4861	40.8204	24.4373	20.0692	29.3728	21.5802	30.8509	20.6451	27.0779	20.6372	13.1002	26.1593	21.488	26.5951	20.5006	28.8954	0	29.3924	83.4133	11.9341	25.2228	42.9526	41.871	26.5485	6.12843	6.09147	5.99291	6.21341	5.72383	6.10968	5.97767	5.80017	5.61649	5.66745	5.56046	5.90797	5.95015	5.82459	5.76792	6.1517	5.73666	5.59652	5.87709	5.64697	5.91615	5.61602	5.81384	5.61575	5.32774	5.78756	5.64395	5.8001	5.61116	5.8642	4.10636	5.87762	6.8491	5.27503	5.76015	6.19686	6.17415	5.79876
2090vFLNC_151650842	6	13	7	4	5	7	9	8	4	12	13	6	11	11	7	8	10	5	2	1	2	2	3	4	2	3	6	6	7	1	0	9	4	0	9	10	10	11	3.90991	8.53778	3.34186	2.16064	2.55478	3.2038	4.27842	3.79967	2.29548	5.33117	6.87193	4.82168	4.53772	4.95169	3.87832	3.4017	4.28725	2.28059	1.95819	1.34876	1.92818	5.8986	2.19551	4.58605	8.73346	15.6956	9.91753	26.5951	23.9173	1.92636	0	6.1519	7.75938	0	5.40489	6.13608	4.5512	5.30969	4.78739	5.1022	4.73681	4.6147	4.65861	4.72385	4.81815	4.77789	4.63016	4.89899	5.00312	4.86105	4.83897	4.87092	4.78468	4.74234	4.81887	4.62847	4.59053	4.50877	4.58684	4.93902	4.61874	4.84277	5.11311	5.43599	5.1764	5.8001	5.72084	4.58662	4.10636	4.95623	5.05737	4.10636	4.90432	4.95516	4.84003	4.89743
2090vFLNC_151848120	90	124	172	37	51	46	140	162	138	134	134	71	169	129	107	79	63	64	43	53	47	4	19	12	1	1	2	4	1	13	2	81	8	4	83	172	43	73	58.6486	81.4373	82.1144	19.9859	26.0588	21.0535	66.5532	76.9433	79.1941	59.5314	70.8337	57.0566	69.7159	58.0698	59.2828	33.5918	27.0097	29.1915	42.1011	71.4845	45.3122	11.7972	13.9049	13.7582	4.36673	5.23187	3.30584	17.7301	3.41676	25.0427	44.9654	55.3671	15.5188	47.7364	49.8451	105.541	19.5701	35.2371	6.48853	6.82358	6.83238	5.59368	5.78464	5.62964	6.61432	6.7637	6.79401	6.50318	6.67785	6.46171	6.66155	6.47884	6.49907	5.98545	5.81191	5.87221	6.17901	6.68726	6.24506	5.26865	5.36255	5.35629	4.82531	4.89175	4.73346	5.51363	4.74373	5.7548	6.23809	6.43264	5.42897	6.29279	6.33294	7.10682	5.57935	6.02526
2090vFLNC_151978074	3416	2685	3096	2326	2978	3422	1808	2031	1681	1430	1643	1023	1772	1492	1403	1238	1827	1365	1108	1046	1697	254	823	618	76	62	178	72	77	912	36	1333	414	85	1316	2286	1386	3964	2226.04	1763.38	1478.06	1256.41	1521.63	1566.2	859.487	964.641	964.676	635.298	868.506	822.097	730.986	671.629	777.326	526.414	783.281	622.6	1084.84	1410.81	1636.06	749.123	602.301	708.545	331.871	324.376	294.22	319.141	263.09	1756.84	809.378	911.165	803.095	1014.4	790.314	1402.71	630.796	1913.42	11.1423	10.8119	10.5625	10.3339	10.6035	10.6443	9.80349	9.96404	9.96409	9.38652	9.81798	9.7418	9.5794	9.46282	9.66428	9.13014	9.67484	9.35886	10.128	10.4969	10.7059	9.61322	9.31352	9.53643	8.51376	8.4838	8.35651	8.4625	8.21207	10.8066	9.7202	9.88463	9.70941	10.0342	9.68721	10.4888	9.37677	10.9276
2090vFLNC_151979128	82	81	139	123	127	129	158	134	102	260	186	148	221	234	200	361	247	246	60	37	48	20	99	40	5	4	19	4	5	1	0	116	2	0	146	43	34	10	53.4354	53.197	66.3599	66.4397	64.8914	59.0414	75.1101	63.6445	58.5348	115.509	98.3214	118.935	91.167	105.336	110.809	153.502	105.895	112.205	58.7457	49.9043	46.2763	58.986	72.4517	45.8605	21.8336	20.9275	31.4055	17.7301	17.0838	1.92636	0	79.2912	3.87969	0	87.6793	26.3852	15.4741	4.82699	6.39861	6.39435	6.61138	6.61259	6.58883	6.49507	6.7385	6.56938	6.48663	7.20898	7.02787	7.24245	6.94495	7.10464	7.16174	7.54194	7.11058	7.17594	6.49015	6.33406	6.26426	6.49415	6.70112	6.25601	5.65521	5.62545	5.93049	5.51363	5.48958	4.58662	4.10636	6.79531	4.7848	4.10636	6.90265	5.79407	5.42719	4.86145
2090vFLNC_152240965	75	94	104	94	132	99	113	144	118	135	130	70	147	121	103	122	166	184	48	19	35	14	98	61	13	13	37	15	20	11	1	80	6	0	85	72	54	50	48.8738	61.7347	49.6506	50.7751	67.4462	45.3109	53.718	68.3941	67.7167	59.9757	68.7193	56.253	60.6405	54.4685	57.0667	51.876	71.1684	83.9256	46.9966	25.6265	33.7431	41.2902	71.7199	69.9373	56.7675	68.0143	61.1581	66.4877	68.3352	21.19	22.4827	54.6836	11.6391	0	51.0461	44.1798	24.5765	24.135	6.3146	6.53905	6.32929	6.35027	6.62782	6.24504	6.40364	6.64201	6.63188	6.51049	6.64684	6.44796	6.52135	6.41692	6.46188	6.37049	6.6827	6.85564	6.27841	5.77204	5.98916	6.16178	6.69064	6.66479	6.45678	6.63634	6.52975	6.61332	6.64113	5.63415	5.67606	6.4207	5.26123	4.10636	6.35528	6.22215	5.74085	5.72749
2090vFLNC_152306549	180	241	253	239	217	217	239	231	196	221	170	116	222	155	171	218	279	241	242	232	260	54	199	122	37	35	78	17	58	17	8	102	30	6	148	124	166	58	117.297	158.277	120.785	129.098	110.877	99.3178	113.616	109.715	112.479	98.1824	89.8637	93.2192	91.5795	69.7738	94.7417	92.6964	119.614	109.924	236.941	312.913	250.663	159.262	145.635	139.875	161.569	183.115	128.928	75.3528	198.172	32.7481	179.862	69.7216	58.1953	71.6046	88.8803	76.0874	75.5498	27.9966	7.22655	7.57874	7.26019	7.33728	7.16244	7.03903	7.19015	7.15052	7.17871	7.0263	6.92929	6.96924	6.94986	6.66239	6.987	6.96309	7.24899	7.15267	8.07837	8.43673	8.15009	7.58622	7.47914	7.43132	7.60357	7.75617	7.33574	6.74186	7.85386	5.96453	7.73415	6.66163	6.48095	6.68899	6.91736	6.75199	6.74459	5.83956
2090vFLNC_153028306	72	63	94	65	79	98	83	84	53	80	90	40	79	81	79	89	83	81	47	33	65	18	69	39	18	10	30	11	23	167	13	88	92	8	81	245	151	269	46.9189	41.3754	44.8765	35.1104	40.3655	44.8532	39.4566	39.8965	30.4151	35.5411	47.5749	32.1445	32.5891	36.4624	43.7696	37.8439	35.5842	36.9455	46.0175	44.5092	62.6658	53.0874	50.4967	44.714	78.6011	52.3187	49.5876	48.7577	78.5854	321.702	292.275	60.1519	178.466	95.4728	48.644	150.334	68.7231	129.846	6.27689	6.1636	6.23629	6.02224	6.14185	6.23582	6.12195	6.13162	5.90476	6.03248	6.28967	5.94934	5.96054	6.05411	6.21375	6.08586	6.0335	6.0653	6.25913	6.22886	6.55392	6.39239	6.34511	6.23301	6.78609	6.37853	6.32811	6.31239	6.78588	8.47296	8.3479	6.51338	7.72459	6.99544	6.31023	7.51698	6.6469	7.34402
2090vFLNC_153356330	39	40	52	151	132	177	117	132	119	115	142	112	166	173	135	138	157	165	152	200	230	40	192	148	32	17	69	10	28	124	4	93	170	17	149	92	142	430	25.4144	26.2701	24.8253	81.5642	67.4462	81.0104	55.6195	62.6946	68.2906	51.0904	75.0626	90.0047	68.4784	77.8765	74.7961	58.6794	67.3099	75.2594	148.822	269.753	221.741	117.972	140.512	169.684	139.735	88.9417	114.052	44.3252	95.6692	238.869	89.9309	63.5697	329.773	202.88	89.4809	56.452	64.627	207.561	5.76581	5.79076	5.74832	6.82523	6.62782	6.818	6.43702	6.55438	6.64047	6.35609	6.73784	6.93099	6.64326	6.77635	6.73414	6.48904	6.62577	6.74057	7.50492	8.24424	7.9945	7.23313	7.4367	7.66298	7.43015	6.91811	7.19451	6.22512	6.9977	8.08867	6.9301	6.56821	8.50544	7.88308	6.92466	6.45138	6.58473	7.91155
2090vFLNC_15335995	46	39	70	40	56	54	58	60	40	99	73	46	73	88	90	93	96	71	17	15	17	15	57	38	5	3	13	9	4	12	0	37	8	2	41	54	115	56	29.976	25.6133	33.4186	21.6064	28.6135	24.715	27.5721	28.4975	22.9548	43.9822	38.5885	36.9662	30.114	39.6135	49.8641	39.5448	41.1576	32.3843	16.6446	20.2315	16.3895	44.2395	41.7146	43.5675	21.8336	15.6956	21.488	39.8926	13.667	23.1163	0	25.2912	15.5188	23.8682	24.6223	33.1349	52.3388	27.0312	5.89318	5.77165	5.98118	5.64782	5.85653	5.74501	5.82774	5.85336	5.69099	6.21811	6.10265	6.06578	5.89683	6.12541	6.3333	6.1239	6.15894	5.9554	5.47291	5.60205	5.46312	6.22337	6.17083	6.20959	5.65521	5.43599	5.64395	6.13154	5.35239	5.69605	4.10636	5.76217	5.42897	5.71934	5.74223	5.97416	6.3789	5.81252
2090vFLNC_153420592	134	143	167	171	140	161	125	138	131	131	111	80	165	150	117	137	147	146	27	59	73	28	79	44	18	9	29	16	19	61	4	90	88	8	106	145	150	216	87.3213	93.9156	79.7273	92.3674	71.5338	73.6874	59.4225	65.5443	75.177	58.1986	58.6757	64.2891	68.0658	67.523	64.8233	58.2542	63.0226	66.5931	26.4356	79.5771	70.3786	82.5804	57.815	50.4466	78.6011	47.0868	47.9347	70.9202	64.9184	117.508	89.9309	61.519	170.706	95.4728	63.6575	88.9732	68.2679	104.263	6.89824	6.97739	6.8011	6.95921	6.68797	6.71862	6.50138	6.5989	6.73943	6.481	6.48898	6.57947	6.63711	6.62898	6.58778	6.48194	6.55958	6.61493	5.79552	6.79911	6.67124	6.8384	6.47455	6.34418	6.78609	6.28017	6.29662	6.67911	6.58925	7.22861	6.9301	6.53558	7.67029	6.99544	6.56959	6.91849	6.64013	7.09317
2090vFLNC_153878940	47	42	65	51	44	57	58	53	59	115	63	37	77	91	59	103	76	63	24	18	31	8	33	25	13	10	30	13	17	13	1	63	30	2	65	59	65	67	30.6276	27.5836	31.0316	27.5482	22.4821	26.0881	27.5721	25.1728	33.8584	51.0904	33.3024	29.7337	31.7641	40.9639	32.6887	43.7969	32.5831	28.7354	23.4983	24.2778	29.8868	23.5944	24.1506	28.6628	56.7675	52.3187	49.5876	57.6227	58.0849	25.0427	22.4827	43.0633	58.1953	23.8682	39.0353	36.2029	29.5828	32.3409	5.91033	5.82807	5.92084	5.82708	5.67604	5.78549	5.82774	5.75867	5.99198	6.35609	5.97831	5.88674	5.93967	6.15479	5.96304	6.21431	5.96039	5.85985	5.70794	5.73183	5.89082	5.71091	5.72796	5.85788	6.45678	6.37853	6.32811	6.47131	6.47909	5.7548	5.67606	6.19916	6.48095	5.71934	6.11262	6.04805	5.88272	5.9543
2090vFLNC_153880560	0	0	0	0	0	0	0	0	0	0	0	0	1	0	0	1	0	1	0	0	15	0	0	2	2	0	1	1	0	0	0	0	1	0	1	0	0	0	0	0	0	0	0	0	0	0	0	0	0	0	0.41252	0	0	0.425213	0	0.456117	0	0	14.4613	0	0	2.29303	8.73346	0	1.65292	4.43252	0	0	0	0	1.93984	0	0.600543	0	0	0	4.10636	4.10636	4.10636	4.10636	4.10636	4.10636	4.10636	4.10636	4.10636	4.10636	4.10636	4.10636	4.32941	4.10636	4.10636	4.33281	4.10636	4.34088	4.10636	4.10636	5.38594	4.10636	4.10636	4.62988	5.11311	4.10636	4.55152	4.8306	4.10636	4.10636	4.10636	4.10636	4.58828	4.10636	4.37536	4.10636	4.10636	4.10636
2090vFLNC_15401501	21	16	16	31	25	13	13	13	21	11	8	7	13	10	18	11	21	18	20	20	25	1	3	5	1	0	6	1	2	1	0	11	0	5	12	2	2	17	13.6847	10.508	7.63855	16.745	12.7739	5.94991	6.17994	6.17446	12.0513	4.88691	4.22888	5.6253	5.36276	4.50153	9.97282	4.67734	9.00323	8.21011	19.5819	26.9753	24.1022	2.9493	2.19551	5.73256	4.36673	0	9.91753	4.43252	6.83352	1.92636	0	7.51899	0	59.6705	7.20651	1.22722	0.910239	8.20589	5.35315	5.20637	5.05019	5.47674	5.31328	4.94254	4.95811	4.95774	5.28046	4.86602	4.8141	4.92001	4.90128	4.8361	5.17925	4.84991	5.12793	5.08362	5.57976	5.81093	5.72649	4.69917	4.61874	4.92753	4.82531	4.10636	5.1764	4.8306	5.00069	4.58662	4.10636	5.04303	4.10636	6.50547	5.024	4.49032	4.43729	5.08338
2090vFLNC_15402277	12	9	17	24	17	23	30	15	13	36	23	14	29	28	18	32	31	17	1	3	2	4	12	5	1	0	3	2	4	0	1	15	0	0	22	14	48	4	7.81982	5.91077	8.11596	12.9638	8.68625	10.5268	14.2614	7.12438	7.46032	15.9935	12.158	11.2506	11.9631	12.6043	9.97282	13.6068	13.2905	7.75399	0.979095	4.04629	1.92818	11.7972	8.78203	5.73256	4.36673	0	4.95876	8.86503	13.667	0	22.4827	10.2532	0	0	13.2119	8.59052	21.8457	1.9308	5.06094	4.93986	5.0782	5.32172	5.11049	5.20731	5.3776	5.01893	5.03949	5.44772	5.28537	5.24274	5.27637	5.30567	5.17925	5.3498	5.33609	5.05705	4.44952	4.79895	4.58684	5.26865	5.1158	4.92753	4.82531	4.10636	4.87146	5.12037	5.35239	4.10636	5.67606	5.19356	4.10636	4.10636	5.33265	5.10516	5.6556	4.58716
2090vFLNC_154142113	18	19	30	12	18	27	16	12	10	14	11	11	10	15	2	9	13	7	53	53	43	5	20	12	4	2	23	7	4	12	0	15	18	2	13	28	34	20	11.7297	12.4783	14.3223	6.48192	9.19721	12.3575	7.60608	5.6995	5.7387	6.2197	5.81471	8.83975	4.1252	6.7523	1.10809	3.82692	5.57343	3.19282	51.892	71.4845	41.4559	14.7465	14.6367	13.7582	17.4669	10.4637	38.0172	31.0276	13.667	23.1163	0	10.2532	34.9172	23.8682	7.80706	17.181	15.4741	9.65399	5.26549	5.29998	5.38015	4.97807	5.13844	5.2945	5.04825	4.92522	4.92796	4.96076	4.93324	5.11898	4.80554	4.99552	4.47131	4.78025	4.91635	4.72281	6.37078	6.68726	6.16532	5.39772	5.3932	5.35629	5.5039	5.20416	6.08979	5.92074	5.35239	5.69605	4.10636	5.19356	6.01762	5.71934	5.06019	5.49323	5.42719	5.1627
2090vFLNC_154272752	141	172	188	224	293	363	339	384	202	455	319	277	507	359	350	325	476	445	268	188	222	61	244	160	41	30	118	23	51	61	8	256	57	13	276	198	329	311	91.8828	112.961	89.7529	120.996	149.71	166.14	161.154	182.384	115.922	202.14	168.627	222.601	209.148	161.605	193.916	138.194	204.073	202.972	262.397	253.568	214.028	179.907	178.568	183.442	179.036	156.956	195.045	101.948	174.255	117.508	179.862	174.987	110.571	155.143	165.75	121.494	149.734	150.12	6.95347	7.18358	6.92795	7.2622	7.51201	7.63734	7.60046	7.75125	7.21306	7.87853	7.65538	7.99938	7.92108	7.60384	7.82691	7.41706	7.89039	7.88365	8.20869	8.16482	7.94998	7.73446	7.72529	7.75836	7.7285	7.56865	7.83411	7.06808	7.69538	7.22861	7.73415	7.70051	7.15931	7.55469	7.63449	7.26694	7.51221	7.51528
2090vFLNC_154339320	216	201	203	288	270	359	206	249	220	178	223	160	281	275	204	177	263	254	142	280	427	43	114	109	20	12	38	15	17	59	2	154	91	7	184	133	298	366	140.757	132.007	96.9141	155.566	137.958	164.309	97.9283	118.265	126.252	79.0791	117.88	128.578	115.918	123.792	113.025	75.2627	112.755	115.854	139.031	377.654	411.666	126.82	83.4293	124.97	87.3346	62.7824	62.811	66.4877	58.0849	113.655	44.9654	105.266	176.526	83.5387	110.5	81.6099	135.626	176.668	7.43875	7.36329	7.01194	7.55796	7.41505	7.62391	7.02344	7.23597	7.31136	6.79248	7.23223	7.33258	7.21303	7.28857	7.18422	6.74061	7.18149	7.21239	7.42419	8.68433	8.79912	7.31657	6.84931	7.29953	6.8984	6.55577	6.55623	6.61332	6.47909	7.19054	6.23809	7.10389	7.71121	6.85071	7.15858	6.82583	7.39499	7.71219
2090vFLNC_154469839	114	88	122	122	85	109	172	136	89	172	119	88	176	127	133	143	168	116	42	28	30	22	75	32	6	3	32	8	9	1	0	83	2	0	76	47	76	6	74.2882	57.7942	58.2439	65.8996	43.4313	49.8877	81.7654	64.5944	51.0745	76.4135	62.9046	70.718	72.6036	57.1695	73.688	60.8054	72.0258	52.9096	41.122	37.7654	28.9227	64.8846	54.8877	36.6884	26.2004	15.6956	52.8935	35.4601	30.7508	1.92636	0	56.7342	3.87969	0	45.6413	28.8396	34.5891	2.8962	6.72705	6.4742	6.48176	6.60435	6.20678	6.33374	6.82785	6.58422	6.3558	6.75646	6.55771	6.67617	6.70328	6.46363	6.71863	6.52403	6.69503	6.3892	6.15818	6.08408	5.86494	6.58873	6.42428	6.05936	5.78874	5.43599	6.38891	6.03056	5.91355	4.58662	4.10636	6.45621	4.7848	4.10636	6.25164	5.86269	6.00973	4.69388
2090vFLNC_154536703	12	13	7	1	5	3	6	7	2	2	3	5	9	4	5	6	4	9	5	27	10	2	6	8	6	1	27	11	5	1	1	3	2	2	4	0	5	12	7.81982	8.53778	3.34186	0.54016	2.55478	1.37306	2.85228	3.32471	1.14774	0.888529	1.58583	4.01807	3.71268	1.80061	2.77023	2.55128	1.7149	4.10506	4.89547	36.4167	9.6409	5.8986	4.39101	9.1721	26.2004	5.23187	44.6289	48.7577	17.0838	1.92636	22.4827	2.05063	3.87969	23.8682	2.40217	0	2.2756	5.79239	5.06094	5.1022	4.73681	4.36152	4.65861	4.51236	4.68947	4.73522	4.47775	4.43334	4.54246	4.79657	4.77029	4.57082	4.68113	4.65824	4.55972	4.80386	4.86667	6.05304	5.16201	4.93902	4.82727	5.13709	5.78874	4.89175	6.23129	6.31239	5.48958	4.58662	5.67606	4.60172	4.7848	5.71934	4.64206	4.10636	4.62791	4.93169
2090vFLNC_154600799	158	109	122	129	167	175	107	144	117	125	130	89	181	137	138	85	150	103	48	25	53	19	69	49	7	7	29	12	9	26	3	110	18	3	92	138	199	180	102.961	71.586	58.2439	69.6807	85.3297	80.095	50.8657	68.3941	67.1428	55.533	68.7193	71.5216	74.6662	61.671	76.4583	36.1431	64.3088	46.9801	46.9966	33.7191	51.0968	56.0367	50.4967	56.1791	30.5671	36.6231	47.9347	53.1902	30.7508	50.0854	67.4482	75.1899	34.9172	35.8023	55.2499	84.678	90.5688	86.8859	7.07911	6.68872	6.48176	6.66103	6.87342	6.80596	6.35195	6.64201	6.62325	6.43553	6.64684	6.68779	6.73233	6.53802	6.75707	6.04665	6.57978	6.27809	6.27841	5.98857	6.35621	6.44424	6.34511	6.44669	5.90875	6.05784	6.29662	6.39423	5.91355	6.33744	6.62785	6.73961	6.01762	6.03865	6.4306	6.8652	6.93778	6.89285
2090vFLNC_154992925	26	25	28	14	24	34	30	24	29	20	33	17	39	18	20	27	37	33	10	7	7	5	11	8	1	3	6	1	5	0	0	16	0	0	20	12	9	2	16.9429	16.4188	13.3675	7.56224	12.2629	15.5613	14.2614	11.399	16.6422	8.88529	17.4441	13.6614	16.0883	8.10276	11.0809	11.4807	15.8628	15.0519	9.79095	9.44135	6.74863	14.7465	8.05019	9.1721	4.36673	15.6956	9.91753	4.43252	17.0838	0	0	10.9367	0	0	12.0109	7.3633	4.09608	0.965399	5.48426	5.46425	5.33944	5.04563	5.29018	5.43066	5.3776	5.24985	5.47282	5.12149	5.50305	5.35215	5.45143	5.07744	5.23455	5.25374	5.44259	5.41019	5.16984	5.15149	4.99529	5.39772	5.0744	5.13709	4.82531	5.43599	5.1764	4.8306	5.48958	4.10636	4.10636	5.22754	4.10636	4.10636	5.27859	5.0336	4.80311	4.44712
2090vFLNC_155124205	69	44	87	70	69	74	90	88	60	83	64	44	66	81	57	79	80	71	24	22	29	13	49	34	9	3	18	5	6	25	1	56	21	1	69	41	51	40	44.9639	28.8971	41.5346	37.8112	35.256	33.8687	42.7842	41.7964	34.4322	36.8739	33.831	35.359	27.2263	36.4624	31.5806	33.5918	34.298	32.3843	23.4983	29.6728	27.9586	38.3409	35.8599	38.9814	39.3006	15.6956	29.7526	22.1626	20.5006	48.159	22.4827	38.2785	40.7367	11.9341	41.4375	25.1579	23.2111	19.308	6.23806	5.86425	6.167	6.08512	6.02571	5.99224	6.19335	6.17256	6.00594	6.06365	5.99132	6.02816	5.81803	6.05411	5.93498	5.98545	6.00269	5.9554	5.70794	5.88512	5.83851	6.09709	6.04001	6.11142	6.1185	5.43599	5.88725	5.66582	5.61116	6.30094	5.67606	6.09569	6.14989	5.27503	6.16493	5.75822	5.69901	5.57023
2090vFLNC_155386380	8	7	15	4	8	5	13	13	5	9	10	5	14	11	8	13	11	19	4	20	29	10	21	21	22	12	87	44	48	3	0	4	3	0	4	0	10	17	5.21321	4.59727	7.16114	2.16064	4.08765	2.28843	6.17994	6.17446	2.86935	3.99838	5.2861	4.01807	5.77528	4.95169	4.43236	5.52777	4.71598	8.66623	3.91638	26.9753	27.9586	29.493	15.3685	24.0768	96.068	62.7824	143.804	195.031	164.004	5.77908	0	2.73418	5.81953	0	2.40217	0	4.5512	8.20589	4.89038	4.84365	5.0212	4.6147	4.80241	4.62936	4.95811	4.95774	4.69119	4.79491	4.89571	4.79657	4.93051	4.87092	4.83059	4.91311	4.85291	5.10938	4.78794	5.81093	5.83851	5.88032	5.42296	5.72571	7.00228	6.55577	7.46412	7.83402	7.62166	4.93077	4.10636	4.67743	4.93357	4.10636	4.64206	4.10636	4.84003	5.08338
2090vFLNC_155388478	6	8	14	14	17	14	23	15	13	15	11	7	21	27	17	32	18	15	3	1	3	1	10	4	6	3	8	5	3	2	1	16	1	1	23	5	13	20	3.90991	5.25402	6.68373	7.56224	8.68625	6.4076	10.9337	7.12438	7.46032	6.66397	5.81471	5.6253	8.66293	12.1541	9.41877	13.6068	7.71705	6.84176	2.93728	1.34876	2.89227	2.9493	7.31836	4.58605	26.2004	15.6956	13.2234	22.1626	10.2503	3.85272	22.4827	10.9367	1.93984	11.9341	13.8125	3.06804	5.91655	9.65399	4.78739	4.89337	4.99113	5.04563	5.11049	4.9732	5.2274	5.01893	5.03949	4.98986	4.93324	4.92001	5.1092	5.2852	5.15029	5.3498	5.05486	5.00121	4.69798	4.50877	4.69349	4.69917	5.03086	4.84277	5.78874	5.43599	5.33315	5.66582	5.19341	4.78248	5.67606	5.22754	4.58828	5.27503	5.35862	4.71082	4.94026	5.1627
2090vFLNC_155518815	32	17	32	45	50	49	40	65	44	48	40	36	65	48	42	64	66	73	16	13	19	9	41	26	7	2	26	10	9	14	2	32	9	4	34	66	51	67	20.8528	11.1648	15.2771	24.3072	25.5478	22.4266	19.0152	30.8723	25.2503	21.3247	21.1444	28.9301	26.8138	21.6074	23.2699	27.2136	28.2959	33.2966	15.6655	17.5339	18.3177	26.5437	30.0053	29.8093	30.5671	10.4637	42.9759	44.3252	30.7508	26.969	44.9654	21.8734	17.4586	47.7364	20.4185	40.4982	23.2111	32.3409	5.62297	5.23861	5.41929	5.73272	5.76973	5.67427	5.55994	5.91671	5.76096	5.63859	5.63265	5.86515	5.80634	5.64785	5.70085	5.81767	5.84782	5.97817	5.4348	5.50639	5.53505	5.79863	5.89396	5.88876	5.90875	5.20416	6.19734	6.22512	5.91355	5.81076	6.23809	5.6565	5.50359	6.29279	5.60839	6.14473	5.69901	5.9543
2090vFLNC_155650724	9	3	10	18	10	14	14	7	12	9	10	11	14	10	7	15	16	14	1	2	1	1	5	1	1	2	2	1	0	3	0	9	10	0	6	14	13	3	5.86486	1.97026	4.77409	9.72289	5.10956	6.4076	6.65532	3.32471	6.88645	3.99838	5.2861	8.83975	5.77528	4.50153	3.87832	6.37819	6.8596	6.38564	0.979095	2.69753	0.96409	2.9493	3.65918	1.14651	4.36673	10.4637	3.30584	4.43252	0	5.77908	0	6.1519	19.3984	0	3.60326	8.59052	5.91655	1.4481	4.9367	4.59201	4.85739	5.1663	4.88273	4.9732	4.98931	4.73522	5.00404	4.79491	4.89571	5.11898	4.93051	4.8361	4.78468	4.97127	5.00234	4.97176	4.44952	4.67364	4.44689	4.69917	4.76558	4.47755	4.82531	5.20416	4.73346	4.8306	4.10636	4.93077	4.10636	4.95623	5.57338	4.10636	4.7606	5.10516	4.94026	4.52323
2090vFLNC_155844883	17	18	19	12	17	16	38	26	26	61	29	18	55	42	33	49	50	30	7	4	5	0	19	11	1	1	1	5	4	1	1	15	0	0	22	20	25	0	11.0781	11.8215	9.07078	6.48192	8.68625	7.32297	18.0644	12.3489	14.9206	27.1001	15.3297	14.465	22.6886	18.9064	18.2835	20.8354	21.4363	13.6835	6.85366	5.39506	4.82045	0	13.9049	12.6116	4.36673	5.23187	1.65292	22.1626	13.667	1.92636	22.4827	10.2532	0	0	13.2119	12.2722	11.378	0	5.23442	5.26979	5.13161	4.97807	5.11049	5.03114	5.52587	5.29411	5.40485	5.81447	5.42141	5.38609	5.68259	5.5561	5.53382	5.62238	5.64226	5.3531	5.00197	4.90361	4.86095	4.10636	5.36255	5.306	4.82531	4.89175	4.55152	5.66582	5.35239	4.58662	5.67606	5.19356	4.10636	4.10636	5.33265	5.29061	5.24884	4.10636
2090vFLNC_155975873	170	140	206	190	193	223	167	167	163	204	146	123	249	186	179	155	223	164	85	93	111	29	103	96	24	10	53	16	21	62	1	156	66	4	132	194	186	219	110.781	91.9454	98.3463	102.63	98.6145	102.064	79.3885	79.3181	93.5409	90.6299	77.1771	98.8445	102.718	83.7285	99.1741	65.908	95.6057	74.8032	83.2231	125.435	107.014	85.5297	75.3791	110.065	104.801	52.3187	87.6048	70.9202	71.7519	119.434	22.4827	106.633	128.03	47.7364	79.2717	119.04	84.6522	105.711	7.16145	6.95421	7.02815	7.07552	7.03116	7.06935	6.7966	6.79566	6.97301	6.93852	6.76688	7.03374	7.07647	6.85313	7.03743	6.60448	6.99697	6.73424	6.84667	7.30383	7.12239	6.87593	6.74223	7.15412	7.09893	6.37853	6.90174	6.67911	6.6911	7.24726	5.67606	7.11838	7.32761	6.29279	6.79505	7.24346	6.86487	7.10863
2090vFLNC_156174649	16	17	16	23	9	16	16	20	9	29	18	11	28	17	12	31	29	23	8	3	12	1	10	6	2	1	8	0	3	6	0	20	8	1	14	10	5	14	10.4264	11.1648	7.63855	12.4237	4.5986	7.32297	7.60608	9.49917	5.16483	12.8837	9.51498	8.83975	11.5506	7.65261	6.64854	13.1816	12.433	10.4907	7.83276	4.04629	11.5691	2.9493	7.31836	6.87908	8.73346	5.23187	13.2234	0	10.2503	11.5582	0	13.6709	15.5188	11.9341	8.4076	6.13608	2.2756	6.75779	5.20229	5.23861	5.05019	5.29751	4.84376	5.03114	5.04825	5.15455	4.88682	5.31817	5.15538	5.11898	5.25705	5.05103	4.98887	5.33132	5.29793	5.20551	5.0617	4.79895	5.25792	4.69917	5.03086	5.00357	5.11311	4.89175	5.33315	4.10636	5.19341	5.25741	4.10636	5.35255	5.42897	5.27503	5.09487	4.95516	4.62791	4.99587
2090vFLNC_156305677	27	34	42	41	71	37	58	56	33	49	44	35	71	52	36	49	53	50	16	19	25	9	32	21	2	4	16	7	8	16	3	34	13	2	33	39	199	56	17.5946	22.3296	20.0512	22.1466	36.2779	16.9344	27.5721	26.5977	18.9377	21.769	23.2588	28.1265	29.2889	23.408	19.9456	20.8354	22.7224	22.8059	15.6655	25.6265	24.1022	26.5437	23.4187	24.0768	8.73346	20.9275	26.4467	31.0276	27.3341	30.8218	67.4482	23.2405	25.218	23.8682	19.8179	23.9307	90.5688	27.0312	5.50863	5.67117	5.59591	5.66531	6.04981	5.48394	5.82774	5.80017	5.55721	5.65311	5.7005	5.84315	5.87484	5.70514	5.5923	5.62238	5.68366	5.6863	5.4348	5.77204	5.72649	5.79863	5.70547	5.72571	5.11311	5.62545	5.79584	5.92074	5.82107	5.91539	6.62785	5.69993	5.76	5.71934	5.58791	5.72125	6.93778	5.81252
2090vFLNC_156306098	92	77	81	12	16	29	15	23	35	20	17	18	28	31	23	37	38	39	51	57	78	47	144	112	26	34	85	16	51	81	4	46	69	8	43	268	298	513	59.9519	50.5699	38.6702	6.48192	8.1753	13.2729	7.1307	10.9241	20.0855	8.88529	8.98637	14.465	11.5506	13.9548	12.743	15.7329	16.2916	17.7886	49.9338	76.8796	75.199	138.617	105.384	128.409	113.535	177.883	140.498	70.9202	174.255	156.035	89.9309	31.4431	133.849	95.4728	25.8233	164.447	135.626	247.625	6.5101	6.34647	6.10448	4.97807	5.08162	5.33532	5.01932	5.22692	5.59708	5.12149	5.12702	5.38609	5.25705	5.36467	5.3119	5.43747	5.45933	5.51578	6.33461	6.76283	6.73973	7.42067	7.10515	7.33105	7.18934	7.72059	7.43658	6.67911	7.69538	7.56158	6.9301	5.93145	7.37952	6.99544	5.7778	7.62492	7.39499	8.13452
2090vFLNC_156306230	0	0	0	0	0	0	0	0	0	1	0	6	0	0	3	0	0	1	0	0	2	0	0	0	0	0	0	0	0	14	5	6	9	5	4	18	1	63	0	0	0	0	0	0	0	0	0	0.444264	0	4.82168	0	0	1.66214	0	0	0.456117	0	0	1.92818	0	0	0	0	0	0	0	0	26.969	112.414	4.10127	17.4586	59.6705	2.40217	11.045	0.45512	30.4101	4.10636	4.10636	4.10636	4.10636	4.10636	4.10636	4.10636	4.10636	4.10636	4.33781	4.10636	4.86105	4.10636	4.10636	4.55275	4.10636	4.10636	4.34088	4.10636	4.10636	4.58684	4.10636	4.10636	4.10636	4.10636	4.10636	4.10636	4.10636	4.10636	5.81076	7.17805	4.80355	5.50359	6.50547	4.64206	5.23281	4.34062	5.90463
2090vFLNC_156632023	21	28	33	35	49	50	51	53	44	66	52	40	65	63	62	69	70	58	9	9	13	11	34	16	3	2	17	12	13	12	2	38	15	1	48	51	86	37	13.6847	18.3891	15.7545	18.9056	25.0368	22.8843	24.2444	25.1728	25.2503	29.3214	27.4877	32.1445	26.8138	28.3597	34.3508	29.3397	30.0108	26.4548	8.81185	12.1389	12.5332	32.4423	24.8824	18.3442	13.1002	10.4637	28.0997	53.1902	44.4179	23.1163	44.9654	25.9747	29.0977	11.9341	28.8261	31.294	39.1403	17.8599	5.35315	5.53762	5.43832	5.55607	5.75463	5.68877	5.73081	5.75867	5.76096	5.87571	5.82538	5.94934	5.80634	5.84958	6.00397	5.8762	5.8941	5.79607	5.11745	5.28449	5.30246	5.95686	5.75002	5.53601	5.32774	5.20416	5.84241	6.39423	6.227	5.69605	6.23809	5.7822	5.86968	5.27503	5.86232	5.92762	6.11495	5.5184
2090vFLNC_156699294	161	154	157	182	212	222	232	236	182	271	257	133	279	260	218	269	302	269	109	66	93	41	156	82	25	19	61	39	25	31	2	153	38	9	195	132	278	166	104.916	101.14	74.9533	98.3092	108.323	101.606	110.288	112.09	104.444	120.396	135.853	106.881	115.093	117.04	120.782	114.382	129.475	122.696	106.721	89.0185	89.6604	120.921	114.166	94.0141	109.168	99.4055	100.828	172.868	85.419	59.7172	44.9654	104.582	73.7141	107.407	117.106	80.9963	126.523	80.1281	7.10016	7.05922	6.73632	7.02773	7.13609	7.06434	7.15641	7.17478	7.09511	7.25648	7.39695	7.12099	7.20487	7.22404	7.26017	7.1978	7.34068	7.27829	7.11931	6.91905	6.92683	7.26149	7.19565	6.97854	7.14486	7.04001	7.05579	7.68563	6.87454	6.50624	6.23809	7.09659	6.719	7.12652	7.22468	6.81781	7.31385	6.8064
2090vFLNC_156895000	42	41	73	74	65	82	80	96	61	117	81	56	83	95	74	115	91	63	28	23	18	14	43	34	6	7	15	9	8	12	1	39	13	0	72	45	127	55	27.3694	26.9269	34.8509	39.9719	33.2121	37.5302	38.0304	45.596	35.0061	51.9789	42.8174	45.0024	34.2392	42.7646	40.9994	48.8995	39.014	28.7354	27.4147	31.0216	17.3536	41.2902	31.4689	38.9814	26.2004	36.6231	24.7938	39.8926	27.3341	23.1163	22.4827	26.6582	25.218	0	43.2391	27.6124	57.8002	26.5485	5.82206	5.80956	6.01603	6.13327	5.97608	6.07872	6.09009	6.25074	6.01975	6.37237	6.19404	6.23883	6.00126	6.19294	6.15555	6.31509	6.11215	5.85985	5.82333	5.92058	5.49968	6.16178	5.93212	6.11142	5.78874	6.05784	5.74738	6.13154	5.82107	5.69605	5.67606	5.8019	5.76	4.10636	6.20281	5.82887	6.4743	5.79876
2090vFLNC_156896022	42	30	78	100	121	130	165	152	96	313	191	99	191	200	141	225	177	165	71	42	63	7	35	26	11	5	11	16	11	25	2	118	19	6	123	79	34	102	27.3694	19.7026	37.2379	54.016	61.8257	59.4991	78.4377	72.1937	55.0916	139.055	100.964	79.5577	78.7914	90.0307	78.1204	95.6729	75.8844	75.2594	69.5157	56.6481	60.7377	20.6451	25.6142	29.8093	48.034	26.1593	18.1821	70.9202	37.5843	48.159	44.9654	80.6583	36.857	71.6046	73.8668	48.4751	15.4741	49.2353	5.82206	5.58394	6.07203	6.40893	6.54051	6.50264	6.7839	6.69743	6.42784	7.42438	7.05729	6.79885	6.78864	6.93131	6.77963	6.99774	6.7492	6.74057	6.6586	6.45474	6.52293	5.61602	5.77168	5.88876	6.29854	5.78756	5.53015	6.67911	6.07996	6.30094	6.23809	6.81338	6.06326	6.68899	6.72114	6.307	5.42719	6.32146
2090vFLNC_157155379	62	79	121	104	76	102	130	113	96	157	80	65	115	135	79	141	130	102	33	28	32	14	60	41	13	19	38	14	12	39	2	93	30	8	93	133	50	140	40.4024	51.8834	57.7665	56.1767	38.8327	46.6839	61.7994	53.6703	55.0916	69.7495	42.2888	52.2349	47.4398	60.7707	43.7696	59.955	55.7343	46.524	32.3101	37.7654	30.8509	41.2902	43.9101	47.007	56.7675	99.4055	62.811	62.0552	41.0011	75.128	44.9654	63.5697	58.1953	95.4728	55.8505	81.6099	22.756	67.5779	6.14265	6.37063	6.47374	6.44665	6.10811	6.27229	6.54009	6.4028	6.42784	6.66204	6.18297	6.37702	6.28705	6.52347	6.21375	6.51015	6.43901	6.26914	5.95353	6.08408	5.91615	6.16178	6.21664	6.27862	6.45678	7.04001	6.55623	6.54419	6.15558	6.73875	6.23809	6.56821	6.48095	6.99544	6.44102	6.82583	5.68472	6.6298
2090vFLNC_157221183	91	90	163	91	111	137	184	163	57	197	134	101	149	132	116	164	185	144	63	22	27	15	75	38	12	8	27	10	14	3	0	62	1	0	91	83	88	3	59.3003	59.1077	77.8177	49.1546	56.7161	62.7029	87.47	77.4183	32.7106	87.5201	70.8337	81.165	61.4655	59.4202	64.2693	69.7349	79.3142	65.6809	61.683	29.6728	26.0304	44.2395	54.8877	43.5675	52.4007	41.8549	44.6289	44.3252	47.8346	5.77908	0	42.3798	1.93984	0	54.6494	50.9295	40.0505	1.4481	6.49936	6.49617	6.77555	6.31993	6.4559	6.55451	6.90007	6.77015	5.96359	6.90069	6.67785	6.82002	6.53472	6.50134	6.57916	6.66182	6.79561	6.601	6.53822	5.88512	5.78382	6.22337	6.42428	6.20959	6.38002	6.17381	6.23129	6.22512	6.29469	4.93077	4.10636	6.18488	4.58828	4.10636	6.4201	6.35313	6.13499	4.52323
2090vFLNC_157223548	50	87	120	76	89	83	144	166	99	101	127	106	205	196	177	117	115	133	58	45	47	13	71	60	13	16	47	13	14	13	1	133	8	3	90	108	80	74	32.5826	57.1375	57.2891	41.0522	45.4751	37.9879	68.4548	78.8431	56.8132	44.8707	67.1335	85.183	84.5667	88.23	98.066	49.7499	49.3034	60.6636	56.7875	60.6944	45.3122	38.3409	51.9603	68.7908	56.7675	83.7099	77.6873	57.6227	47.8346	25.0427	22.4827	90.9114	15.5188	35.8023	54.0489	66.2697	36.4096	35.7198	5.96038	6.46308	6.46566	6.15668	6.24832	6.08913	6.64291	6.78933	6.45756	6.23618	6.62311	6.87157	6.86379	6.90942	7.02499	6.33116	6.32275	6.52173	6.45712	6.52223	6.24506	6.09709	6.37203	6.6479	6.45678	6.85289	6.77379	6.47131	6.29469	5.7548	5.67606	6.94189	5.42897	6.03865	6.40951	6.61	6.05288	6.0367
2090vFLNC_1573373	2	7	11	4	4	6	5	4	6	11	5	1	9	3	0	7	6	5	2	2	4	0	4	1	2	0	2	1	1	0	0	4	1	1	6	5	15	10	1.3033	4.59727	5.2515	2.16064	2.04382	2.74611	2.3769	1.89983	3.44322	4.88691	2.64305	0.803614	3.71268	1.35046	0	2.97649	2.57235	2.28059	1.95819	2.69753	3.85636	0	2.92734	1.14651	8.73346	0	3.30584	4.43252	3.41676	0	0	2.73418	1.93984	11.9341	3.60326	3.06804	6.82679	4.82699	4.50197	4.84365	4.89319	4.6147	4.6009	4.67866	4.63926	4.58333	4.74615	4.86602	4.66795	4.41738	4.77029	4.50902	4.10636	4.70186	4.66048	4.62847	4.59053	4.67364	4.78279	4.10636	4.69699	4.47755	5.11311	4.10636	4.73346	4.8306	4.74373	4.10636	4.10636	4.67743	4.58828	5.27503	4.7606	4.71082	5.00026	4.86145
2090vFLNC_157417970	58	48	51	82	77	84	65	80	40	83	61	34	64	81	55	70	71	76	24	12	30	10	43	29	5	4	14	3	7	14	0	47	12	4	53	56	42	40	37.7958	31.5241	24.3479	44.2931	39.3436	38.4456	30.8997	37.9967	22.9548	36.8739	32.2452	27.3229	26.4013	36.4624	30.4725	29.7649	30.4395	34.6649	23.4983	16.1852	28.9227	29.493	31.4689	33.2489	21.8336	20.9275	23.1409	13.2975	23.9173	26.969	0	32.1266	23.2781	47.7364	31.8288	34.3621	19.115	19.308	6.08477	5.93354	5.73395	6.22446	6.11946	6.09945	5.91742	6.08933	5.69099	6.06365	5.95189	5.82075	5.79454	6.05411	5.90627	5.88758	5.9054	6.01156	5.70794	5.4552	5.86494	5.88032	5.93212	5.97699	5.65521	5.62545	5.69682	5.33639	5.72084	5.81076	4.10636	5.94889	5.7011	6.29279	5.94132	6.00424	5.56346	5.57023
2090vFLNC_157812679	14	12	26	21	26	15	39	27	39	117	49	28	62	69	39	59	80	38	12	5	11	3	13	11	1	2	9	7	7	10	0	22	2	0	35	25	17	25	9.12312	7.88103	12.4126	11.3434	13.2849	6.86528	18.5398	12.8239	22.3809	51.9789	25.9019	22.5012	25.5763	31.0606	21.6078	25.0876	34.298	17.3325	11.7491	6.74382	10.605	8.8479	9.51386	12.6116	4.36673	10.4637	14.8763	31.0276	23.9173	19.2636	0	15.038	3.87969	0	21.019	15.3402	7.73703	12.0675	5.13444	5.06454	5.29701	5.24719	5.33584	5.0027	5.54304	5.31551	5.67281	6.37237	5.78009	5.67665	5.77057	5.92159	5.64787	5.75614	6.00269	5.4989	5.2664	4.99498	5.2112	5.11943	5.15532	5.306	4.82531	5.20416	5.40304	5.92074	5.72084	5.56867	4.10636	5.40963	4.7848	4.10636	5.62849	5.42183	5.05605	5.2812
2090vFLNC_158009249	163	209	220	183	238	212	228	220	220	235	186	131	174	208	147	193	193	189	82	40	57	34	121	77	11	8	35	9	8	5	0	99	5	1	152	123	154	9	106.219	137.261	105.03	98.8493	121.608	97.0294	108.387	104.491	126.252	104.402	98.3214	105.273	71.7785	93.6319	81.4447	82.0661	82.744	86.2062	80.2858	53.9506	54.9531	100.276	88.5521	88.2815	48.034	41.8549	57.8522	39.8926	27.3341	9.6318	0	67.6709	9.69922	11.9341	91.2825	75.4738	70.0884	4.3443	7.11401	7.40909	7.10138	7.03379	7.26801	7.01325	7.13675	7.09561	7.31136	7.09466	7.02787	7.10397	6.69149	6.97408	6.82367	6.83175	6.84051	6.8844	6.80848	6.40777	6.42542	7.04969	6.91336	6.91005	6.29854	6.17381	6.47518	6.13154	5.82107	5.16153	4.10636	6.6312	5.16506	5.27503	6.94632	6.74354	6.667	4.8235
2090vFLNC_158335642	48	46	64	59	82	89	95	83	55	108	66	51	93	78	71	115	116	106	30	26	23	13	45	31	10	5	28	9	7	15	0	51	18	4	78	53	63	62	31.2793	30.2106	30.5542	31.8695	41.8984	40.734	45.1611	39.4216	31.5629	47.9806	34.8883	40.9843	38.3644	35.112	39.3372	48.8995	49.7321	48.3484	29.3728	35.0679	22.1741	38.3409	32.9326	35.5419	43.6673	26.1593	46.2818	39.8926	23.9173	28.8954	0	34.8608	34.9172	47.7364	46.8423	32.5212	28.6725	29.9274	5.92724	5.89938	5.90841	5.94236	6.17473	6.14983	6.24203	6.12118	5.93453	6.29751	6.01692	6.15522	6.09762	6.02228	6.11931	6.31509	6.33083	6.30458	5.87709	6.02122	5.66619	6.09709	5.96913	6.0325	6.21165	5.78756	6.26436	6.13154	5.72084	5.8642	4.10636	6.01626	6.01762	6.29279	6.27539	5.95884	5.85814	5.89189
2090vFLNC_158598837	5	23	6	4	6	5	4	8	11	6	5	9	9	8	13	8	7	11	4	5	16	14	31	34	8	5	19	7	7	22	1	7	5	1	9	57	130	231	3.25826	15.1053	2.86446	2.16064	3.06574	2.28843	1.90152	3.79967	6.31258	2.66559	2.64305	7.23252	3.71268	3.60123	7.20259	3.4017	3.00108	5.01729	3.91638	6.74382	15.4254	41.2902	22.6869	38.9814	34.9338	26.1593	31.4055	31.0276	23.9173	42.3799	22.4827	4.78481	9.69922	11.9341	5.40489	34.9757	59.1655	111.504	4.729	5.41236	4.6907	4.6147	4.71059	4.62936	4.58354	4.77789	4.96694	4.67031	4.66795	5.0256	4.77029	4.76042	5.02376	4.74234	4.70428	4.87586	4.78794	4.99498	5.42524	6.16178	5.68254	6.11142	6.01802	5.78756	5.93049	5.92074	5.72084	6.18488	5.67606	4.85822	5.16506	5.27503	4.90432	6.01902	6.49713	7.16882
2090vFLNC_15862375	10	11	17	5	8	19	12	11	4	17	6	5	12	13	11	7	8	13	7	6	7	2	6	2	2	2	1	0	2	3	0	7	2	1	11	18	5	12	6.51651	7.22428	8.11596	2.7008	4.08765	8.69603	5.70456	5.22455	2.29548	7.55249	3.17166	4.01807	4.95024	5.85199	6.0945	2.97649	3.4298	5.92952	6.85366	8.09259	6.74863	5.8986	4.39101	2.29303	8.73346	10.4637	1.65292	0	6.83352	5.77908	0	4.78481	3.87969	11.9341	6.60597	11.045	2.2756	5.79239	4.98032	5.02509	5.0782	4.67398	4.80241	5.11104	4.92558	4.89121	4.63016	5.04504	4.72079	4.79657	4.87081	4.93582	4.95236	4.70186	4.74492	4.94115	5.00197	5.07685	4.99529	4.93902	4.82727	4.62988	5.11311	5.20416	4.55152	4.10636	5.00069	4.93077	4.10636	4.85822	4.7848	5.27503	4.98613	5.23281	4.62791	4.93169
2090vFLNC_158862100	57	53	86	81	80	81	70	98	56	105	83	68	117	123	94	107	112	91	25	17	20	17	54	35	12	10	21	8	12	30	2	77	21	3	84	71	71	109	37.1441	34.8079	41.0572	43.753	40.8765	37.0725	33.2766	46.546	32.1367	46.6478	43.8746	54.6457	48.2649	55.3689	52.0803	45.4978	48.0172	41.5067	24.4774	22.929	19.2818	50.1381	39.5191	40.128	52.4007	52.3187	34.7113	35.4601	41.0011	57.7908	44.9654	52.6329	40.7367	35.8023	50.4456	43.5662	32.3135	52.6142	6.06988	6.01499	6.15679	6.21341	6.1529	6.06823	5.97767	6.26957	5.94914	6.27157	6.21591	6.42004	6.30297	6.43267	6.37421	6.24878	6.29821	6.1664	5.73786	5.69018	5.56931	6.33843	6.12333	6.13668	6.38002	6.37853	6.01267	6.03056	6.15558	6.47415	6.23809	6.38422	6.14989	6.03865	6.34416	6.20957	5.95361	6.38388
2090vFLNC_158926159	63	78	105	137	122	152	143	147	114	189	136	72	181	200	95	188	169	164	27	23	31	17	79	64	9	11	34	10	15	15	3	79	31	3	87	84	155	94	41.054	51.2267	50.128	74.002	62.3366	69.5682	67.9794	69.8189	65.4212	83.966	71.891	57.8602	74.6662	90.0307	52.6343	79.94	72.4546	74.8032	26.4356	31.0216	29.8868	50.1381	57.815	73.3768	39.3006	57.5505	56.1993	44.3252	51.2514	28.8954	67.4482	54	60.1352	35.8023	52.2472	51.5431	70.5435	45.3737	6.15672	6.3586	6.33824	6.72304	6.54868	6.65938	6.63582	6.66306	6.59701	6.85616	6.6931	6.47531	6.73233	6.93131	6.38424	6.80391	6.70116	6.73424	5.79552	5.92058	5.89082	6.33843	6.47455	6.71424	6.1185	6.47009	6.44704	6.22512	6.35906	5.8642	6.62785	6.40865	6.5131	6.03865	6.37724	6.36441	6.67364	6.2463
2090vFLNC_159122125	87	79	134	129	106	160	122	105	116	158	95	54	105	110	84	150	137	112	31	32	24	13	78	44	11	10	29	11	10	19	1	71	28	0	100	78	196	56	56.6937	51.8834	63.9728	69.6807	54.1613	73.2297	57.9964	49.8707	66.569	70.1938	50.2179	43.3951	43.3146	49.5169	46.5398	63.7819	58.7354	51.0851	30.3519	43.1605	23.1382	38.3409	57.0832	50.4466	48.034	52.3187	47.9347	48.7577	34.1676	36.6008	22.4827	48.5317	54.3156	0	60.0543	47.8615	89.2034	27.0312	6.45552	6.37063	6.57453	6.66103	6.4115	6.71216	6.47761	6.33342	6.61456	6.66854	6.33992	6.20604	6.20437	6.32678	6.26945	6.57154	6.48998	6.356	5.9031	6.20118	5.69673	6.09709	6.46216	6.34418	6.29854	6.37853	6.29662	6.31239	5.99952	6.05733	5.67606	6.30808	6.41423	4.10636	6.51178	6.29521	6.92129	5.81252
2090vFLNC_159188471	65	70	77	95	73	95	85	67	57	89	58	43	94	87	72	104	135	91	31	16	21	8	62	32	9	6	28	11	17	19	2	40	19	2	55	67	137	74	42.3573	45.9727	36.7605	51.3152	37.2998	43.4801	40.4073	31.8222	32.7106	39.5395	30.6594	34.5554	38.7769	39.1633	39.8913	44.2221	57.8779	41.5067	30.3519	21.5802	20.2459	23.5944	45.3738	36.6884	39.3006	31.3912	46.2818	48.7577	58.0849	36.6008	44.9654	27.3418	36.857	23.8682	33.0299	41.1118	62.3514	35.7198	6.18441	6.25824	6.06103	6.36023	6.07345	6.20779	6.14276	5.94116	5.96359	6.12378	5.91116	6.00892	6.10687	6.11546	6.13151	6.22302	6.47561	6.1664	5.9031	5.64697	5.60254	5.71091	6.2463	6.05936	6.1185	5.93012	6.26436	6.31239	6.47909	6.05733	6.23809	5.82128	6.06326	5.71934	5.97155	6.15796	6.54892	6.0367
2090vFLNC_159320791	67	59	68	127	94	157	132	130	96	84	107	75	118	108	88	89	123	129	91	47	70	20	60	30	5	13	26	16	15	18	1	74	17	2	93	30	145	57	43.6606	38.7484	32.4638	68.6004	48.0299	71.8566	62.7502	61.7446	55.0916	37.3182	56.5613	60.271	48.6774	48.6166	48.756	37.8439	52.7332	58.8391	89.0976	63.392	67.4863	58.986	43.9101	34.3954	21.8336	68.0143	42.9759	70.9202	51.2514	34.6745	22.4827	50.5823	32.9773	23.8682	55.8505	18.4083	65.9923	27.5139	6.21151	6.10623	5.9574	6.64507	6.29846	6.69261	6.55526	6.53921	6.42784	6.07387	6.45325	6.51532	6.31086	6.3097	6.31236	6.08586	6.38602	6.49171	6.92001	6.56541	6.62842	6.49415	6.21664	6.00505	5.65521	6.63634	6.19734	6.67911	6.35906	6.01179	5.67606	6.3467	5.97025	5.71934	6.44102	5.53832	6.60577	5.82611
2090vFLNC_159320841	593	677	937	490	598	661	610	631	454	790	554	312	581	606	446	695	730	459	632	438	383	116	421	272	72	66	170	60	85	173	5	302	275	8	415	554	221	118	386.429	444.621	447.332	264.679	305.552	302.53	289.982	299.699	260.537	350.969	292.85	250.727	239.674	272.793	247.104	295.523	312.969	209.358	618.788	590.759	369.246	342.119	308.103	311.852	314.404	345.303	280.997	265.951	290.424	333.26	112.414	206.43	533.457	95.4728	249.225	339.939	100.581	56.9585	8.71483	8.90222	8.91039	8.21981	8.40567	8.39273	8.33768	8.38049	8.19956	8.58739	8.35045	8.15042	8.09295	8.25867	8.13183	8.36225	8.43697	7.92234	9.35046	9.28709	8.65449	8.55374	8.41651	8.4323	8.44294	8.56594	8.29692	8.22597	8.33966	8.51924	7.17805	7.90473	9.14818	6.99544	8.14274	8.54532	7.05306	6.46004
2090vFLNC_159647422	100	162	204	160	175	196	250	205	162	193	176	127	446	329	268	403	312	281	91	69	68	18	96	50	19	20	51	23	19	22	1	212	33	4	146	141	272	106	65.1651	106.394	97.3915	86.4256	89.4173	89.7064	118.845	97.3665	92.967	85.743	93.0353	102.059	183.984	148.1	148.484	171.361	133.762	128.169	89.0976	93.0648	65.5581	53.0874	70.2562	57.3256	82.9679	104.637	84.299	101.948	64.9184	42.3799	22.4827	144.911	64.0149	47.7364	87.6793	86.5188	123.793	51.1661	6.59306	7.11586	7.01736	6.88713	6.92389	6.92739	7.24158	7.01708	6.96628	6.8786	6.96708	7.0693	7.76199	7.49912	7.5022	7.67495	7.37875	7.32887	6.92001	6.96743	6.59911	6.39239	6.66945	6.46628	6.84339	7.09718	6.86039	7.06808	6.58925	6.18488	5.67606	7.47322	6.57519	6.29279	6.90265	6.88829	7.28857	6.35749
2090vFLNC_159648302	8	8	9	8	9	6	7	6	7	11	7	3	8	15	8	16	13	8	5	3	10	1	4	4	1	1	5	1	2	0	1	6	2	2	9	9	4	9	5.21321	5.25402	4.29668	4.32128	4.5986	2.74611	3.32766	2.84975	4.01709	4.88691	3.70027	2.41084	3.30016	6.7523	4.43236	6.80341	5.57343	3.64894	4.89547	4.04629	9.6409	2.9493	2.92734	4.58605	4.36673	5.23187	8.2646	4.43252	6.83352	0	22.4827	4.10127	3.87969	23.8682	5.40489	5.52248	1.82048	4.3443	4.89038	4.89337	4.81964	4.82164	4.84376	4.67866	4.73549	4.68922	4.79649	4.86602	4.7692	4.64301	4.73293	4.99552	4.83059	4.99878	4.91635	4.76467	4.86667	4.79895	5.16201	4.69917	4.69699	4.84277	4.82531	4.89175	5.08674	4.8306	5.00069	4.10636	5.67606	4.80355	4.7848	5.71934	4.90432	4.91273	4.57335	4.8235
2090vFLNC_15991748	2	5	6	8	3	3	5	11	6	5	10	3	7	10	2	8	6	9	3	7	6	0	11	6	3	1	7	12	9	2	0	3	1	0	4	6	22	15	1.3033	3.28376	2.86446	4.32128	1.53287	1.37306	2.3769	5.22455	3.44322	2.22132	5.2861	2.41084	2.88764	4.50153	1.10809	3.4017	2.57235	4.10506	2.93728	9.44135	5.78454	0	8.05019	6.87908	13.1002	5.23187	11.5704	53.1902	30.7508	3.85272	0	2.05063	1.93984	0	2.40217	3.68165	10.0126	7.24049	4.50197	4.73139	4.6907	4.82164	4.53517	4.51236	4.63926	4.89121	4.74615	4.62172	4.89571	4.64301	4.69303	4.8361	4.47131	4.74234	4.66048	4.80386	4.69798	5.15149	4.93115	4.10636	5.0744	5.00357	5.32774	4.89175	5.25799	6.39423	5.91355	4.78248	4.10636	4.60172	4.58828	4.10636	4.64206	4.76756	5.18129	5.02609
2090vFLNC_160105087	50	25	70	63	47	50	67	75	69	68	43	39	61	61	62	54	64	65	44	23	45	8	39	21	10	4	22	13	3	12	0	51	12	2	38	38	31	71	32.5826	16.4188	33.4186	34.0301	24.0149	22.8843	31.8505	35.6219	39.5971	30.21	22.7302	31.3409	25.1637	27.4594	34.3508	22.9615	27.4384	29.6476	43.0802	31.0216	43.384	23.5944	28.5416	24.0768	43.6673	20.9275	36.3643	57.6227	10.2503	23.1163	0	34.8608	23.2781	23.8682	22.8206	23.3171	14.1087	34.2717	5.96038	5.46425	5.98118	5.99618	5.72383	5.68877	5.94188	6.03439	6.12505	5.89937	5.68391	5.92883	5.7584	5.82459	6.00397	5.6912	5.824	5.88445	6.19951	5.92058	6.20581	5.71091	5.85456	5.72571	6.21165	5.62545	6.05182	6.47131	5.19341	5.69605	4.10636	6.01626	5.7011	5.71934	5.68676	5.70232	5.37118	6.00205
2090vFLNC_160235658	9	11	17	26	18	15	14	9	14	22	10	9	19	18	13	17	21	16	9	3	9	1	18	7	0	0	7	5	5	3	0	16	7	1	12	15	84	6	5.86486	7.22428	8.11596	14.0442	9.19721	6.86528	6.65532	4.27463	8.03419	9.77382	5.2861	7.23252	7.83788	8.10276	7.20259	7.22862	9.00323	7.29788	8.81185	4.04629	8.67681	2.9493	13.173	8.02559	0	0	11.5704	22.1626	17.0838	5.77908	0	10.9367	13.5789	11.9341	7.20651	9.20413	38.23	2.8962	4.9367	5.02509	5.0782	5.36846	5.13844	5.0027	4.98931	4.81784	5.07347	5.16895	4.89571	5.0256	5.062	5.07744	5.02376	5.02536	5.12793	5.02961	5.11745	4.79895	5.10997	4.69917	5.33095	5.07297	4.10636	4.10636	5.25799	5.66582	5.48958	4.93077	4.10636	5.22754	5.3486	5.27503	5.024	5.13881	6.0946	4.69388
2090vFLNC_160301143	128	159	199	129	164	170	138	127	156	248	148	132	216	230	137	261	164	162	349	295	271	54	179	137	52	30	85	23	56	30	3	110	106	9	167	130	73	164	83.4114	104.424	95.0044	69.6807	83.7968	77.8066	65.6025	60.3198	89.5238	110.178	78.2343	106.077	89.1044	103.535	75.9042	110.981	70.3109	73.891	341.704	397.886	261.268	159.262	130.999	157.072	227.07	156.956	140.498	101.948	191.338	57.7908	67.4482	75.1899	205.623	107.407	100.291	79.7691	33.2237	79.1627	6.84908	7.09489	6.99004	6.66103	6.854	6.7754	6.5998	6.51612	6.92518	7.15527	6.78117	7.11251	6.92009	7.08533	6.74947	7.16349	6.67025	6.72148	8.55214	8.75371	8.20315	7.58622	7.35433	7.56954	8.02447	7.56865	7.43658	7.06808	7.81035	6.47415	6.62785	6.73961	7.89984	7.12652	7.04985	6.80165	5.97636	6.79359
2090vFLNC_160303843	24	5	4	10	11	14	10	13	5	6	11	4	10	13	10	8	8	5	4	1	6	0	2	7	0	2	3	4	0	1	0	8	1	0	8	6	10	12	15.6396	3.28376	1.90964	5.4016	5.62052	6.4076	4.7538	6.17446	2.86935	2.66559	5.81471	3.21445	4.1252	5.85199	5.54045	3.4017	3.4298	2.28059	3.91638	1.34876	5.78454	0	1.46367	8.02559	0	10.4637	4.95876	17.7301	0	1.92636	0	5.46836	1.93984	0	4.80434	3.68165	4.5512	5.79239	5.43378	4.73139	4.58455	4.90408	4.91968	4.9732	4.85583	4.95774	4.69119	4.67031	4.93324	4.72486	4.80554	4.93582	4.91401	4.74234	4.74492	4.62847	4.78794	4.50877	4.93115	4.10636	4.52545	5.07297	4.10636	5.20416	4.87146	5.51363	4.10636	4.58662	4.10636	4.90887	4.58828	4.10636	4.85972	4.76756	4.84003	4.93169
2090vFLNC_160629733	17	20	13	14	19	55	27	22	25	5	17	9	31	29	21	19	8	29	4	7	6	9	28	17	5	4	12	3	9	6	0	23	6	0	13	25	12	36	11.0781	13.1351	6.20632	7.56224	9.70817	25.1727	12.8353	10.4491	14.3468	2.22132	8.98637	7.23252	12.7881	13.0544	11.635	8.07905	3.4298	13.2274	3.91638	9.44135	5.78454	26.5437	20.4914	19.4907	21.8336	20.9275	19.8351	13.2975	30.7508	11.5582	0	15.7215	11.6391	0	7.80706	15.3402	5.46143	17.3772	5.23442	5.32928	4.95987	5.04563	5.16553	5.75866	5.31601	5.20342	5.38117	4.62172	5.12702	5.0256	5.31391	5.32573	5.26103	5.07607	4.74492	5.33333	4.78794	5.15149	4.93115	5.79863	5.61085	5.5766	5.65521	5.62545	5.5885	5.33639	5.91355	5.25741	4.10636	5.43702	5.26123	4.10636	5.06019	5.42183	4.90837	5.50056
2090vFLNC_161024002	16	16	18	45	30	37	26	25	18	30	25	16	51	16	36	26	21	45	7	8	16	1	6	11	0	4	3	3	2	5	0	30	10	1	25	25	46	40	10.4264	10.508	8.59337	24.3072	15.3287	16.9344	12.3599	11.874	10.3297	13.3279	13.2152	12.8578	21.0385	7.20245	19.9456	11.0555	9.00323	20.5253	6.85366	10.7901	15.4254	2.9493	4.39101	12.6116	0	20.9275	4.95876	13.2975	6.83352	9.6318	0	20.5063	19.3984	11.9341	15.0136	15.3402	20.9355	19.308	5.20229	5.20637	5.10532	5.73272	5.42136	5.48394	5.29461	5.27223	5.19742	5.33772	5.3328	5.31702	5.62914	5.02375	5.5923	5.23332	5.12793	5.61199	5.00197	5.22036	5.42524	4.69917	4.82727	5.306	4.10636	5.62545	4.87146	5.33639	5.00069	5.16153	4.10636	5.61135	5.57338	5.27503	5.40864	5.42183	5.62572	5.57023
2090vFLNC_161089494	36	34	48	51	32	60	57	57	40	52	48	40	73	62	52	65	50	55	26	21	30	3	27	20	4	3	11	7	6	15	0	45	21	1	40	55	17	59	23.4594	22.3296	22.9156	27.5482	16.3506	27.4611	27.0967	27.0726	22.9548	23.1017	25.3733	32.1445	30.114	27.9095	28.8104	27.6388	21.4363	25.0865	25.4565	28.3241	28.9227	8.8479	19.7596	22.9303	17.4669	15.6956	18.1821	31.0276	20.5006	28.8954	0	30.7595	40.7367	11.9341	24.0217	33.7485	7.73703	28.4793	5.70674	5.67117	5.68976	5.82708	5.46161	5.82464	5.81437	5.81369	5.69099	5.6956	5.76459	5.94934	5.89683	5.83715	5.86189	5.82961	5.64226	5.7561	5.76705	5.8486	5.86494	5.11943	5.5859	5.69022	5.5039	5.43599	5.53015	5.92074	5.61116	5.8642	4.10636	5.91377	6.14989	5.27503	5.72403	5.98929	5.05605	5.85286
2090vFLNC_161285283	1	5	2	9	2	14	2	4	2	6	8	4	5	4	3	7	9	9	0	4	2	5	12	10	7	2	16	2	6	1	0	2	5	1	8	8	8	11	0.651651	3.28376	0.954819	4.86144	1.02191	6.4076	0.95076	1.89983	1.14774	2.66559	4.22888	3.21445	2.0626	1.80061	1.66214	2.97649	3.85853	4.10506	0	5.39506	1.92818	14.7465	8.78203	11.4651	30.5671	10.4637	26.4467	8.86503	20.5006	1.92636	0	1.36709	9.69922	11.9341	4.80434	4.90887	3.64096	5.30969	4.38654	4.73139	4.44526	4.86408	4.45691	4.9732	4.44454	4.58333	4.47775	4.67031	4.8141	4.72486	4.60315	4.57082	4.55275	4.70186	4.78298	4.80386	4.10636	4.90361	4.58684	5.39772	5.1158	5.25299	5.90875	5.20416	5.79584	5.12037	5.61116	4.58662	4.10636	4.51148	5.16506	5.27503	4.85972	4.86769	4.76396	4.89743
2090vFLNC_161809743	462	457	770	458	487	495	476	482	424	641	371	244	457	460	331	398	452	355	220	138	211	56	253	158	38	16	117	54	35	133	8	343	66	23	342	352	481	538	301.063	300.136	367.605	247.393	248.836	226.554	226.281	228.93	243.321	284.773	196.114	196.082	188.522	207.071	183.389	169.235	193.784	161.922	215.401	186.13	203.423	165.161	185.154	181.149	165.936	83.7099	193.392	239.356	119.587	256.206	179.862	234.456	128.03	274.484	205.386	215.99	218.913	259.692	8.3864	8.38239	8.64859	8.13332	8.14074	8.0216	8.02007	8.03478	8.11216	8.3142	7.8409	7.84069	7.79202	7.9086	7.758	7.65975	7.82607	7.6062	7.95801	7.77627	7.88641	7.63017	7.76979	7.7429	7.63584	6.85289	7.82356	8.09126	7.24873	8.17807	7.73415	8.06499	7.32761	8.26664	7.89839	7.96144	7.97834	8.19539
2090vFLNC_16187529	101	121	161	138	150	180	159	149	110	205	141	91	187	161	152	210	173	157	35	33	62	29	103	65	23	14	60	30	26	54	7	118	44	8	139	145	131	241	65.8168	79.4671	76.8629	74.5421	76.6434	82.3834	75.5855	70.7689	63.1258	91.0742	74.534	73.1288	77.1413	72.4747	84.2149	89.2947	74.1695	71.6104	34.2683	44.5092	59.7736	85.5297	75.3791	74.5233	100.435	73.2461	99.1753	132.975	88.8357	104.023	157.379	80.6583	85.3531	95.4728	83.4755	88.9732	59.6207	116.331	6.60308	6.79764	6.7626	6.7306	6.75961	6.83586	6.74508	6.67691	6.56121	6.94384	6.73048	6.71074	6.76639	6.70144	6.85932	6.9224	6.72539	6.68907	6.00197	6.22886	6.50717	6.87593	6.74223	6.73034	7.05144	6.7124	7.03744	7.37184	6.91682	7.09059	7.57189	6.81338	6.87371	6.99544	6.8499	6.91849	6.50465	7.21708
2090vFLNC_161876165	146	134	164	181	163	222	138	129	152	130	121	64	140	123	103	98	151	129	44	31	62	14	85	46	14	13	30	7	19	55	2	82	70	7	81	124	86	141	95.1411	88.0048	78.2951	97.769	83.2858	101.606	65.6025	61.2697	87.2283	57.7544	63.9618	51.4313	57.7528	55.3689	57.0667	41.6709	64.7375	58.8391	43.0802	41.8117	59.7736	41.2902	62.206	52.7396	61.1342	68.0143	49.5876	31.0276	64.9184	105.95	44.9654	56.0507	135.789	83.5387	48.644	76.0874	39.1403	68.0606	6.99161	6.90666	6.78198	7.02164	6.84747	7.06434	6.5998	6.53156	6.89709	6.47353	6.57436	6.36236	6.47351	6.43267	6.46188	6.1699	6.58645	6.49171	6.19951	6.17289	6.50717	6.16178	6.5466	6.38614	6.52937	6.63634	6.32811	5.92074	6.58925	7.11116	6.23809	6.44448	7.3964	6.85071	6.31023	6.75199	6.11495	6.63703
2090vFLNC_162007330	105	100	147	75	133	159	137	150	96	198	140	97	181	186	85	188	199	154	69	50	68	21	124	73	17	13	51	17	17	95	4	103	70	6	126	176	185	139	68.4234	65.6753	70.1792	40.512	67.9572	72.772	65.1271	71.2438	55.0916	87.9643	74.0054	77.9505	74.6662	83.7285	47.0939	79.94	85.3163	70.2421	67.5575	67.4382	65.5581	61.9353	90.7476	83.6954	74.2344	68.0143	84.299	75.3528	58.0849	183.004	89.9309	70.4051	135.789	71.6046	75.6684	107.995	84.1971	67.0952	6.64244	6.60091	6.66833	6.14503	6.63549	6.70568	6.59247	6.68379	6.42784	6.90616	6.72309	6.77735	6.73233	6.85313	6.28031	6.80391	6.87325	6.66925	6.62949	6.6277	6.59911	6.54227	6.93993	6.85271	6.7263	6.63634	6.86039	6.74186	6.47909	7.75542	6.9301	6.67162	7.3964	6.68899	6.74622	7.13267	6.8591	6.62253
2090vFLNC_16254124	26	28	33	34	50	44	67	67	44	67	86	31	71	55	60	58	56	51	31	6	16	4	26	12	4	3	9	4	6	9	0	56	11	3	58	48	69	46	16.9429	18.3891	15.7545	18.3654	25.5478	20.1382	31.8505	31.8222	25.2503	29.7657	45.4605	24.912	29.2889	24.7584	33.2427	24.6623	24.0086	23.262	30.3519	8.09259	15.4254	11.7972	19.0277	13.7582	17.4669	15.6956	14.8763	17.7301	20.5006	17.3372	0	38.2785	21.3383	35.8023	34.8315	29.4532	31.4033	22.2042	5.48426	5.53762	5.43832	5.53677	5.76973	5.59888	5.94188	5.94116	5.76096	5.8876	6.24803	5.75091	5.87484	5.74632	5.97683	5.74343	5.72363	5.7006	5.9031	5.07685	5.42524	5.26865	5.56039	5.35629	5.5039	5.43599	5.40304	5.51363	5.61116	5.49907	4.10636	6.09569	5.63904	6.03865	6.01556	5.87925	5.93043	5.66716
2090vFLNC_162792596	15	20	18	21	17	16	27	26	27	25	27	19	36	25	24	35	21	24	8	2	9	4	8	14	0	1	15	2	6	9	0	14	8	1	19	17	13	9	9.77477	13.1351	8.59337	11.3434	8.68625	7.32297	12.8353	12.3489	15.4945	11.1066	14.2725	15.2687	14.8507	11.2538	13.2971	14.8825	9.00323	10.9468	7.83276	2.69753	8.67681	11.7972	5.85469	16.0512	0	5.23187	24.7938	8.86503	20.5006	17.3372	0	9.56962	15.5188	11.9341	11.4103	10.4313	5.91655	4.3443	5.169	5.32928	5.10532	5.24719	5.11049	5.03114	5.31601	5.29411	5.428	5.2358	5.37806	5.41895	5.40199	5.2429	5.33637	5.40329	5.12793	5.22803	5.0617	4.67364	5.10997	5.26865	4.936	5.44998	4.10636	4.89175	5.74738	5.12037	5.61116	5.49907	4.10636	5.15826	5.42897	5.27503	5.25039	5.20253	4.94026	4.8235
2090vFLNC_163186228	11	31	16	31	22	11	21	19	22	15	22	17	22	28	12	19	18	21	6	12	12	1	8	5	2	4	3	7	2	3	0	19	9	2	20	11	19	19	7.16816	20.3593	7.63855	16.745	11.241	5.03454	9.98298	9.02422	12.6252	6.66397	11.6294	13.6614	9.07545	12.6043	6.64854	8.07905	7.71705	9.57846	5.87457	16.1852	11.5691	2.9493	5.85469	5.73256	8.73346	20.9275	4.95876	31.0276	6.83352	5.77908	0	12.9873	17.4586	23.8682	12.0109	6.74969	8.64727	9.17129	5.02164	5.60639	5.05019	5.47674	5.24228	4.87715	5.17977	5.12908	5.30661	4.98986	5.26077	5.35215	5.13186	5.30567	4.98887	5.07607	5.05486	5.15873	4.93737	5.4552	5.25792	4.69917	4.936	4.92753	5.11311	5.62545	4.87146	5.92074	5.00069	4.93077	4.10636	5.32276	5.50359	5.71934	5.27859	4.99536	5.10833	5.13704
2090vFLNC_163580737	20	6	13	22	14	23	20	22	9	14	13	12	23	20	22	24	31	37	2	4	13	9	34	24	3	3	9	2	5	9	1	16	5	1	12	34	72	45	13.033	3.94052	6.20632	11.8835	7.15338	10.5268	9.5076	10.4491	5.16483	6.2197	6.87193	9.64336	9.48797	9.00307	12.189	10.2051	13.2905	16.8763	1.95819	5.39506	12.5332	26.5437	24.8824	27.5163	13.1002	15.6956	14.8763	8.86503	17.0838	17.3372	22.4827	10.9367	9.69922	11.9341	7.20651	20.8627	32.7686	21.7215	5.32478	4.79	4.95987	5.27268	5.02072	5.20731	5.15499	5.20342	4.88682	4.96076	5.00312	5.16214	5.15395	5.12793	5.2868	5.19112	5.33609	5.48174	4.59053	4.90361	5.30246	5.79863	5.75002	5.82618	5.32774	5.43599	5.40304	5.12037	5.48958	5.49907	5.67606	5.22754	5.16506	5.27503	5.024	5.62329	5.96504	5.65157
2090vFLNC_163710044	36	43	83	35	31	43	44	34	41	65	64	33	76	71	36	75	53	57	16	17	22	9	49	34	7	4	19	11	13	29	4	42	27	10	124	108	122	98	23.4594	28.2404	39.625	18.9056	15.8396	19.6805	20.9167	16.1486	23.5287	28.8772	33.831	26.5192	31.3515	31.9609	19.9456	31.891	22.7224	25.9987	15.6655	22.929	21.21	26.5437	35.8599	38.9814	30.5671	20.9275	31.4055	48.7577	44.4179	55.8644	89.9309	28.7089	52.3758	119.341	74.4673	66.2697	55.5246	47.3045	5.70674	5.84629	6.12566	5.55607	5.44168	5.58317	5.62509	5.45378	5.70888	5.86371	5.99132	5.79792	5.9291	5.94468	5.5923	5.94291	5.68366	5.7829	5.4348	5.69018	5.63481	5.79863	6.04001	6.11142	5.90875	5.62545	5.93049	6.31239	6.227	6.44126	6.9301	5.85913	6.37957	7.24636	6.72955	6.61	6.43538	6.28442
2090vFLNC_163840641	42	70	76	88	79	110	102	97	65	124	90	48	168	169	123	183	156	127	20	19	18	10	27	19	1	8	15	9	8	2	1	94	2	0	56	21	80	9	27.3694	45.9727	36.2831	47.5341	40.3655	50.3454	48.4888	46.071	37.3016	55.0888	47.5749	38.5735	69.3034	76.0759	68.1476	77.814	66.8811	57.9269	19.5819	25.6265	17.3536	29.493	19.7596	21.7837	4.36673	41.8549	24.7938	39.8926	27.3341	3.85272	22.4827	64.2532	3.87969	0	33.6304	12.8858	36.4096	4.3443	5.82206	6.25824	6.04993	6.28888	6.14185	6.34229	6.30726	6.26019	6.07349	6.42779	6.28967	6.10232	6.65548	6.75183	6.63833	6.7755	6.61929	6.47644	5.57976	5.77204	5.49968	5.88032	5.5859	5.65359	4.82531	6.17381	5.74738	6.13154	5.82107	4.78248	5.67606	6.57891	4.7848	4.10636	5.9864	5.31826	6.05288	4.8235
2090vFLNC_163972262	13	30	54	30	29	27	102	76	61	90	83	57	110	87	71	83	74	59	11	6	7	6	12	11	6	0	1	1	9	3	0	43	8	0	60	35	13	1	8.47147	19.7026	25.7801	16.2048	14.8177	12.3575	48.4888	36.0969	35.0061	39.9838	43.8746	45.806	45.3772	39.1633	39.3372	35.2927	31.7257	26.9109	10.77	8.09259	6.74863	17.6958	8.78203	12.6116	26.2004	0	1.65292	4.43252	30.7508	5.77908	0	29.3924	15.5188	0	36.0326	21.4763	5.91655	0.482699	5.09847	5.58394	5.77653	5.45596	5.40064	5.2945	6.30726	6.04557	6.01975	6.13353	6.21591	6.25493	6.24637	6.11546	6.11931	6.02658	5.93869	5.80911	5.21937	5.07685	4.99529	5.51237	5.1158	5.306	5.78874	4.10636	4.55152	4.8306	5.91355	4.93077	4.10636	5.87762	5.42897	4.10636	6.04406	5.64357	4.94026	4.3476
2090vFLNC_1639859	20	21	30	15	13	28	28	35	14	33	23	16	32	19	23	32	23	30	15	7	10	1	19	11	5	2	8	2	2	16	0	16	6	2	18	23	13	21	13.033	13.7918	14.3223	8.1024	6.64243	12.8152	13.3106	16.6236	8.03419	14.6607	12.158	12.8578	13.2006	8.55291	12.743	13.6068	9.86068	13.6835	14.6864	9.44135	9.6409	2.9493	13.9049	12.6116	21.8336	10.4637	13.2234	8.86503	6.83352	30.8218	0	10.9367	11.6391	23.8682	10.8098	14.113	5.91655	10.1367	5.32478	5.35773	5.38015	5.07742	4.98848	5.31512	5.33697	5.47211	5.07347	5.39419	5.28537	5.31702	5.33216	5.10305	5.3119	5.3498	5.17346	5.3531	5.39525	5.15149	5.16201	4.69917	5.36255	5.306	5.65521	5.20416	5.33315	5.12037	5.00069	5.91539	4.10636	5.22754	5.26123	5.71934	5.22132	5.37136	4.94026	5.18764
2090vFLNC_164299157	10	18	12	13	18	18	21	11	13	7	7	6	14	9	13	10	11	23	35	46	25	5	17	10	4	3	3	3	2	1	0	7	0	0	10	2	21	21	6.51651	11.8215	5.72891	7.02208	9.19721	8.23834	9.98298	5.22455	7.46032	3.10985	3.70027	4.82168	5.77528	4.05138	7.20259	4.25213	4.71598	10.4907	34.2683	62.0432	24.1022	14.7465	12.4412	11.4651	17.4669	15.6956	4.95876	13.2975	6.83352	1.92636	0	4.78481	0	0	6.00543	1.22722	9.55751	10.1367	4.98032	5.26979	4.92728	5.01256	5.13844	5.08524	5.17977	4.89121	5.03949	4.71486	4.7692	4.86105	4.93051	4.79937	5.02376	4.816	4.85291	5.20551	6.00197	6.54399	5.72649	5.39772	5.2983	5.25299	5.5039	5.43599	4.87146	5.33639	5.00069	4.58662	4.10636	4.85822	4.10636	4.10636	4.94633	4.49032	5.15763	5.18764
2090vFLNC_164301554	32	27	41	42	36	56	53	42	41	40	22	30	57	61	37	66	39	36	12	9	15	4	20	14	3	4	19	5	2	9	0	34	15	0	39	31	82	33	20.8528	17.7323	19.5738	22.6867	18.3944	25.6304	25.1952	19.9483	23.5287	17.7706	11.6294	24.1084	23.5137	27.4594	20.4997	28.0641	16.7203	16.4202	11.7491	12.1389	14.4613	11.7972	14.6367	16.0512	13.1002	20.9275	31.4055	22.1626	6.83352	17.3372	0	23.2405	29.0977	0	23.4212	19.0219	37.3198	15.9291	5.62297	5.51372	5.57948	5.68253	5.53782	5.77215	5.75933	5.59239	5.70888	5.51512	5.26077	5.72668	5.70841	5.82459	5.61113	5.84143	5.4758	5.4643	5.2664	5.28449	5.38594	5.26865	5.3932	5.44998	5.32774	5.62545	5.93049	5.66582	5.00069	5.49907	4.10636	5.69993	5.86968	4.10636	5.70555	5.56018	6.07391	5.4452
2090vFLNC_16451235	143	192	271	250	216	247	265	317	221	454	241	187	291	301	211	379	396	242	133	65	102	38	145	62	24	11	63	21	32	82	2	165	127	5	226	246	303	258	93.1861	126.096	129.378	135.04	110.367	113.048	125.976	150.562	126.825	201.696	127.395	150.276	120.043	135.496	116.904	161.156	169.775	110.38	130.22	87.6697	98.3372	112.073	106.116	71.0838	104.801	57.5505	104.134	93.0828	109.336	157.962	44.9654	112.785	246.36	59.6705	135.723	150.948	137.901	124.536	6.96885	7.30993	7.3398	7.38991	7.15721	7.18445	7.30882	7.51879	7.31662	7.87579	7.32183	7.51652	7.25311	7.39387	7.22271	7.60047	7.66363	7.15735	7.34737	6.90254	7.02804	7.17461	7.11292	6.68147	7.09893	6.47009	7.09178	6.96764	7.1466	7.57634	6.23809	7.1818	8.12798	6.50547	7.39583	7.52185	7.41456	7.29551
2090vFLNC_164563441	41	36	43	44	31	36	34	36	37	27	21	14	33	34	24	35	31	36	55	25	36	5	16	14	2	7	10	9	4	1	0	21	1	1	22	17	19	8	26.7177	23.6431	20.5286	23.7671	15.8396	16.4767	16.1629	17.0985	21.2332	11.9951	11.1008	11.2506	13.6132	15.3052	13.2971	14.8825	13.2905	16.4202	53.8502	33.7191	34.7072	14.7465	11.7094	16.0512	8.73346	36.6231	16.5292	39.8926	13.667	1.92636	0	14.3544	1.93984	11.9341	13.2119	10.4313	8.64727	3.8616	5.8036	5.71241	5.6121	5.71623	5.44168	5.46647	5.45434	5.49013	5.63558	5.27786	5.23552	5.24274	5.35007	5.42042	5.33637	5.40329	5.33609	5.4643	6.40599	5.98857	6.01258	5.39772	5.26453	5.44998	5.11311	6.05784	5.46849	6.13154	5.35239	4.58662	4.10636	5.38149	4.58828	5.27503	5.33265	5.20253	5.10833	4.78324
2090vFLNC_164888589	1	2	1	0	3	2	0	3	2	2	4	2	6	2	3	6	4	3	0	1	1	8	13	2	9	5	36	29	13	0	0	2	0	0	5	0	1	2	0.651651	1.31351	0.477409	0	1.53287	0.915371	0	1.42488	1.14774	0.888529	2.11444	1.60723	2.47512	0.900307	1.66214	2.55128	1.7149	1.36835	0	1.34876	0.96409	23.5944	9.51386	2.29303	39.3006	26.1593	59.5052	128.543	44.4179	0	0	1.36709	0	0	3.00271	0	0.45512	0.965399	4.38654	4.50351	4.34627	4.10636	4.53517	4.43822	4.10636	4.51989	4.47775	4.43334	4.60929	4.54537	4.65003	4.43549	4.55275	4.65824	4.55972	4.51166	4.10636	4.50877	4.44689	5.71091	5.15532	4.62988	6.1185	5.78756	6.50274	7.33226	6.227	4.10636	4.10636	4.51148	4.10636	4.10636	4.70444	4.10636	4.34062	4.44712
2090vFLNC_164955157	11	17	16	13	9	11	14	11	11	10	23	10	29	20	19	37	31	28	2	3	20	8	34	23	10	4	22	0	11	46	4	16	24	4	35	118	130	414	7.16816	11.1648	7.63855	7.02208	4.5986	5.03454	6.65532	5.22455	6.31258	4.44264	12.158	8.03614	11.9631	9.00307	10.5269	15.7329	13.2905	12.7713	1.95819	4.04629	19.2818	23.5944	24.8824	26.3698	43.6673	20.9275	36.3643	0	37.5843	88.6126	89.9309	10.9367	46.5563	47.7364	21.019	72.4058	59.1655	199.838	5.02164	5.23861	5.05019	5.01256	4.84376	4.87715	4.98931	4.89121	4.96694	4.83141	5.28537	5.07358	5.27637	5.12793	5.20731	5.43747	5.33609	5.31316	4.59053	4.79895	5.56931	5.71091	5.75002	5.79363	6.21165	5.62545	6.05182	4.10636	6.07996	6.9141	6.9301	5.22754	6.26978	6.29279	5.62849	6.70046	6.49713	7.86426
2090vFLNC_164955283	11	10	13	4	12	13	6	8	11	9	8	3	3	6	7	10	8	8	16	2	9	2	8	4	1	1	9	3	4	1	0	3	2	1	10	2	37	4	7.16816	6.56753	6.20632	2.16064	6.13147	5.94991	2.85228	3.79967	6.31258	3.99838	4.22888	2.41084	1.23756	2.70092	3.87832	4.25213	3.4298	3.64894	15.6655	2.69753	8.67681	5.8986	5.85469	4.58605	4.36673	5.23187	14.8763	13.2975	13.667	1.92636	0	2.05063	3.87969	11.9341	6.00543	1.22722	16.8394	1.9308	5.02164	4.98364	4.95987	4.6147	4.95485	4.94254	4.68947	4.77789	4.96694	4.79491	4.8141	4.64301	4.49193	4.67399	4.78468	4.816	4.74492	4.76467	5.4348	4.67364	5.10997	4.93902	4.936	4.84277	4.82531	4.89175	5.40304	5.33639	5.35239	4.58662	4.10636	4.60172	4.7848	5.27503	4.94633	4.49032	5.48034	4.58716
2090vFLNC_16517163	193	162	252	186	197	254	212	182	170	229	179	115	232	199	158	235	180	211	103	75	91	37	134	59	16	15	64	29	24	87	6	128	61	15	183	171	51	172	125.769	106.394	120.307	100.47	100.658	116.252	100.781	86.4425	97.558	101.737	94.6212	92.4156	95.7047	89.5805	87.5392	99.925	77.1705	96.2407	100.847	101.157	87.7322	109.124	98.066	67.6443	69.8677	78.478	105.787	128.543	82.0022	167.593	134.896	87.4937	118.33	179.012	109.899	104.927	23.2111	83.0243	7.30691	7.11586	7.25563	7.05183	7.05391	7.21631	7.05526	6.88734	7.01925	7.06577	6.9856	6.95978	6.99811	6.92587	6.90093	7.04579	6.76679	7.00426	7.05599	7.05941	6.9033	7.14441	7.02499	6.6308	6.66377	6.78444	7.10943	7.33226	6.83092	7.64791	7.38866	6.90037	7.2366	7.72833	7.15241	7.10028	5.69901	6.84411
2090vFLNC_165348395	35	36	62	56	59	65	57	52	47	76	72	32	56	71	44	47	70	41	19	13	23	6	18	15	3	1	13	8	5	14	1	40	18	7	57	73	140	73	22.8078	23.6431	29.5994	30.249	30.1464	29.7496	27.0967	24.6979	26.9719	33.7641	38.0599	25.7156	23.1011	31.9609	24.378	19.985	30.0108	18.7008	18.6028	17.5339	22.1741	17.6958	13.173	17.1977	13.1002	5.23187	21.488	35.4601	17.0838	26.969	22.4827	27.3418	34.9172	83.5387	34.2309	44.7934	63.7167	35.2371	5.68636	5.71241	5.88316	5.9004	5.89769	5.88717	5.81437	5.7445	5.81084	5.98968	6.09076	5.77465	5.69558	5.94468	5.73486	5.59365	5.8941	5.54879	5.54529	5.50639	5.66619	5.51237	5.33095	5.49385	5.32774	4.89175	5.64395	6.03056	5.48958	5.81076	5.67606	5.82128	6.01762	6.85071	6.00106	6.23462	6.57052	6.02526
2090vFLNC_165677233	27	31	47	30	55	49	54	59	33	23	26	21	45	48	31	48	34	36	8	15	16	9	24	16	2	3	12	4	5	25	0	33	14	2	34	41	24	66	17.5946	20.3593	22.4382	16.2048	28.1026	22.4266	25.6705	28.0226	18.9377	10.2181	13.7439	16.8759	18.5634	21.6074	17.1754	20.4102	14.5767	16.4202	7.83276	20.2315	15.4254	26.5437	17.5641	18.3442	8.73346	15.6956	19.8351	17.7301	17.0838	48.159	0	22.557	27.1578	23.8682	20.4185	25.1579	10.9229	31.8582	5.50863	5.60639	5.67464	5.45596	5.84249	5.67427	5.77333	5.84028	5.55721	5.19178	5.35568	5.48172	5.54389	5.64785	5.49302	5.60811	5.39072	5.4643	5.0617	5.60205	5.42524	5.79863	5.5075	5.53601	5.11311	5.43599	5.5885	5.51363	5.48958	6.30094	4.10636	5.67842	5.8161	5.71934	5.60839	5.75822	5.22686	5.94207
2090vFLNC_165677734	8	15	23	8	6	33	2	1	6	1	4	4	3	2	10	1	3	5	1	4	13	6	34	17	5	6	6	3	6	29	2	28	11	4	15	151	22	431	5.21321	9.85129	10.9804	4.32128	3.06574	15.1036	0.95076	0.474959	3.44322	0.444264	2.11444	3.21445	1.23756	0.900307	5.54045	0.425213	1.28618	2.28059	0.979095	5.39506	12.5332	17.6958	24.8824	19.4907	21.8336	31.3912	9.91753	13.2975	20.5006	55.8644	44.9654	19.1392	21.3383	47.7364	9.00814	92.6549	10.0126	208.043	4.89038	5.17297	5.22967	4.82164	4.71059	5.41229	4.44454	4.34566	4.74615	4.33781	4.60929	4.72486	4.49193	4.43549	4.91401	4.33281	4.49938	4.62847	4.44952	4.90361	5.30246	5.51237	5.75002	5.5766	5.65521	5.93012	5.1764	5.33639	5.61116	6.44126	6.23809	5.56431	5.63904	6.29279	5.1282	6.9626	5.18129	7.91446
2090vFLNC_166069423	62	73	94	93	94	114	106	110	80	136	88	68	169	132	100	95	105	112	25	18	50	15	70	42	8	7	19	9	14	26	3	82	18	1	84	92	81	113	40.4024	47.9429	44.8765	50.2349	48.0299	52.1762	50.3903	52.2455	45.9096	60.42	46.5177	54.6457	69.7159	59.4202	55.4045	40.3952	45.0162	51.0851	24.4774	24.2778	48.2045	44.2395	51.2285	48.1535	34.9338	36.6231	31.4055	39.8926	47.8346	50.0854	67.4482	56.0507	34.9172	11.9341	50.4456	56.452	36.8647	54.545	6.14265	6.29678	6.23629	6.34023	6.29846	6.37595	6.34313	6.37721	6.25699	6.51776	6.26902	6.42004	6.66155	6.50134	6.43329	6.1425	6.23911	6.356	5.73786	5.73183	6.30181	6.22337	6.35864	6.30084	6.01802	6.05784	5.93049	6.13154	6.29469	6.33744	6.62785	6.44448	6.01762	5.27503	6.34416	6.45138	6.06344	6.41827
2090vFLNC_166134400	47	47	47	48	65	64	75	63	48	54	71	52	85	99	75	80	140	96	37	21	33	11	59	38	8	9	25	8	12	22	3	41	39	4	59	54	99	81	30.6276	30.8674	22.4382	25.9277	33.2121	29.2919	35.6535	29.9224	27.5458	23.9903	37.5313	41.7879	35.0642	44.5652	41.5534	34.017	60.0215	43.7873	36.2265	28.3241	31.815	32.4423	43.1783	43.5675	34.9338	47.0868	41.323	35.4601	41.0011	42.3799	67.4482	28.0253	75.6539	47.7364	35.432	33.1349	45.0568	39.0987	5.91033	5.91658	5.67464	5.78084	5.97608	5.87492	6.03514	5.89176	5.82701	5.72307	6.07875	6.17238	6.02114	6.22999	6.1674	5.99586	6.51124	6.21411	6.04861	5.8486	5.94097	5.95686	6.20155	6.20959	6.01802	6.28017	6.16248	6.03056	6.15558	6.18488	6.62785	5.84036	6.74602	6.29279	6.02989	5.97416	6.23993	6.11403
2090vFLNC_166330732	41	33	81	49	68	76	85	65	39	102	57	34	66	82	52	103	83	58	20	11	26	14	48	21	9	13	16	3	9	26	2	50	18	3	50	64	86	93	26.7177	21.6728	38.6702	26.4679	34.745	34.7841	40.4073	30.8723	22.3809	45.315	30.1308	27.3229	27.2263	36.9126	28.8104	43.7969	35.5842	26.4548	19.5819	14.8364	25.0663	41.2902	35.1281	24.0768	39.3006	68.0143	26.4467	13.2975	30.7508	50.0854	44.9654	34.1772	34.9172	35.8023	30.0271	39.2709	39.1403	44.891	5.8036	5.64999	6.10448	5.79645	6.01348	6.01442	6.14276	5.91671	5.67281	6.24512	5.89728	5.82075	5.81803	6.06454	5.86189	6.21431	6.0335	5.79607	5.57976	5.40141	5.7555	6.16178	6.02266	5.72571	6.1185	6.63634	5.79584	5.33639	5.91355	6.33744	6.23809	5.99976	6.01762	6.03865	5.89454	6.11785	6.11495	6.23659
2090vFLNC_166395971	45	48	60	54	73	78	86	72	50	66	72	54	85	87	78	65	112	93	17	13	28	7	36	23	6	6	17	8	9	31	1	44	25	3	52	47	45	77	29.3243	31.5241	28.6446	29.1687	37.2998	35.6995	40.8827	34.197	28.6935	29.3214	38.0599	43.3951	35.0642	39.1633	43.2155	27.6388	48.0172	42.4189	16.6446	17.5339	26.9945	20.6451	26.3461	26.3698	26.2004	31.3912	28.0997	35.4601	30.7508	59.7172	22.4827	30.076	48.4961	35.8023	31.2282	28.8396	20.4804	37.1679	5.87579	5.93354	5.85738	5.8716	6.07345	6.03622	6.15304	6.00024	5.85871	5.87571	6.09076	6.20604	6.02114	6.11546	6.20232	5.82961	6.29821	6.1857	5.47291	5.50639	5.81148	5.61602	5.79295	5.79363	5.78874	5.93012	5.84241	6.03056	5.91355	6.50624	5.67606	5.89583	6.3074	6.03865	5.92592	5.86269	5.61048	6.07042
2090vFLNC_16647446	90	73	91	164	109	113	118	138	111	108	132	79	154	155	117	133	164	156	39	35	59	31	68	40	17	11	33	12	16	35	5	108	56	5	122	126	95	146	58.6486	47.9429	43.4442	88.5863	55.6942	51.7185	56.0949	65.5443	63.6996	47.9806	69.7765	63.4855	63.5281	69.7738	64.8233	56.5533	70.3109	71.1543	38.1847	47.2068	56.8813	91.4283	49.7648	45.8605	74.2344	57.5505	54.5464	53.1902	54.6681	67.4226	112.414	73.8228	108.631	59.6705	73.2662	77.3147	43.2364	70.4741	6.48853	6.29678	6.20705	6.91378	6.43832	6.36762	6.44524	6.5989	6.57025	6.29751	6.66243	6.56688	6.56755	6.66239	6.58778	6.45312	6.67025	6.68249	6.09357	6.28251	6.45872	6.94806	6.33144	6.25601	6.7263	6.47009	6.41829	6.39423	6.42043	6.62747	7.17805	6.72052	7.1393	6.50547	6.71268	6.76874	6.20275	6.67263
2090vFLNC_166527042	4	7	6	7	11	6	5	5	9	10	11	8	14	9	11	19	10	9	0	1	5	4	7	4	0	1	6	1	1	2	0	8	9	0	9	9	16	15	2.60661	4.59727	2.86446	3.78112	5.62052	2.74611	2.3769	2.37479	5.16483	4.44264	5.81471	6.42891	5.77528	4.05138	6.0945	8.07905	4.28725	4.10506	0	1.34876	4.82045	11.7972	5.12285	4.58605	0	5.23187	9.91753	4.43252	3.41676	3.85272	0	5.46836	17.4586	0	5.40489	5.52248	7.28191	7.24049	4.66412	4.84365	4.6907	4.77628	4.91968	4.67866	4.63926	4.63903	4.88682	4.83141	4.93324	4.9746	4.93051	4.79937	4.95236	5.07607	4.81887	4.80386	4.10636	4.50877	4.86095	5.26865	4.88372	4.84277	4.10636	4.89175	5.1764	4.8306	4.74373	4.78248	4.10636	4.90887	5.50359	4.10636	4.90432	4.91273	5.02863	5.02609
2090vFLNC_166593042	28	24	47	38	34	46	60	53	41	62	57	24	58	76	39	64	78	46	27	27	27	7	38	27	6	5	11	3	7	1	2	34	0	3	45	4	153	9	18.2462	15.7621	22.4382	20.5261	17.3725	21.0535	28.5228	25.1728	23.5287	27.5444	30.1308	19.2867	23.9262	34.2116	21.6078	27.2136	33.4406	20.9814	26.4356	36.4167	26.0304	20.6451	27.8098	30.9558	26.2004	26.1593	18.1821	13.2975	23.9173	1.92636	44.9654	23.2405	0	35.8023	27.0244	2.45443	69.6333	4.3443	5.53247	5.43862	5.67464	5.61202	5.50039	5.62964	5.85405	5.75867	5.70888	5.82697	5.89728	5.56948	5.72111	6.0006	5.64787	5.81767	5.98172	5.62724	5.79552	6.05304	5.78382	5.61602	5.83437	5.91888	5.78874	5.78756	5.53015	5.33639	5.72084	4.58662	6.23809	5.69993	4.10636	6.03865	5.81233	4.64778	6.66033	4.8235
2090vFLNC_166726058	28	31	31	27	37	35	32	34	23	25	28	13	44	26	26	16	28	31	7	10	20	2	10	18	2	1	13	3	5	7	0	15	12	2	21	22	20	39	18.2462	20.3593	14.7997	14.5843	18.9054	16.019	15.2122	16.1486	13.199	11.1066	14.8011	10.447	18.1509	11.704	14.4052	6.80341	12.0043	14.1396	6.85366	13.4876	19.2818	5.8986	7.31836	20.6372	8.73346	5.23187	21.488	13.2975	17.0838	13.4845	0	10.2532	23.2781	23.8682	12.6114	13.4994	9.10239	18.8253	5.53247	5.60639	5.3999	5.39104	5.55606	5.44872	5.41668	5.45378	5.33208	5.2358	5.39996	5.20332	5.52901	5.26428	5.3836	4.99878	5.27828	5.37249	5.00197	5.34466	5.56931	4.93902	5.03086	5.61575	5.11311	4.89175	5.64395	5.33639	5.48958	5.34452	4.10636	5.19356	5.7011	5.71934	5.30599	5.34516	5.13332	5.55322
2090vFLNC_166921631	89	80	183	83	144	154	188	166	82	265	165	94	227	233	115	199	155	171	55	39	50	28	97	67	12	16	31	19	16	49	4	123	24	4	159	139	42	151	57.997	52.5402	87.3659	44.8333	73.5777	70.4836	89.3715	78.8431	47.0574	117.73	87.2206	75.5397	93.6421	104.886	63.7152	84.6174	66.4524	77.9961	53.8502	52.6018	48.2045	82.5804	70.9881	76.8164	52.4007	83.7099	51.2405	84.2178	54.6681	94.3916	89.9309	84.076	46.5563	47.7364	95.4863	85.2916	19.115	72.8876	6.47762	6.38254	6.89879	6.23542	6.71707	6.67277	6.92333	6.78933	6.2796	7.23077	6.89699	6.74445	6.9742	7.09983	6.57049	6.86443	6.61279	6.77796	6.40599	6.38365	6.30181	6.8384	6.68009	6.76197	6.38002	6.85289	6.35886	6.85936	6.42043	6.98293	6.9301	6.85756	6.26978	6.29279	6.9956	6.87294	5.56346	6.70732
2090vFLNC_166922807	25	20	63	55	48	72	86	84	56	114	73	40	66	79	52	73	87	56	15	18	10	16	79	52	13	12	41	9	14	12	1	51	3	1	52	79	380	30	16.2913	13.1351	30.0768	29.7088	24.5259	32.9534	40.8827	39.8965	32.1367	50.6461	38.5885	32.1445	27.2263	35.5621	28.8104	31.0405	37.2991	25.5426	14.6864	24.2778	9.6409	47.1888	57.815	59.6187	56.7675	62.7824	67.7698	39.8926	47.8346	23.1163	22.4827	34.8608	5.81953	11.9341	31.2282	48.4751	172.945	14.481	5.45932	5.32928	5.89585	5.88608	5.73933	5.96965	6.15304	6.13162	5.94914	6.34788	6.10265	5.94934	5.81803	6.03298	5.86189	5.92107	6.07343	5.76958	5.39525	5.73183	5.16201	6.28216	6.47455	6.50462	6.45678	6.55577	6.63268	6.13154	6.29469	5.69605	5.67606	6.01626	4.93357	5.27503	5.92592	6.307	7.68617	5.38676
2090vFLNC_166988038	14	8	11	9	4	5	10	7	4	4	3	9	13	15	5	19	12	24	3	5	3	1	10	4	4	0	3	3	2	5	0	8	4	0	10	16	73	30	9.12312	5.25402	5.2515	4.86144	2.04382	2.28843	4.7538	3.32471	2.29548	1.77706	1.58583	7.23252	5.36276	6.7523	2.77023	8.07905	5.1447	10.9468	2.93728	6.74382	2.89227	2.9493	7.31836	4.58605	17.4669	0	4.95876	13.2975	6.83352	9.6318	0	5.46836	7.75938	0	6.00543	9.81773	33.2237	14.481	5.13444	4.89337	4.89319	4.86408	4.6009	4.62936	4.85583	4.73522	4.63016	4.56779	4.54246	5.0256	4.90128	4.99552	4.68113	5.07607	4.88534	5.22803	4.69798	4.99498	4.69349	4.69917	5.03086	4.84277	5.5039	4.10636	4.87146	5.33639	5.00069	5.16153	4.10636	4.90887	5.05737	4.10636	4.94633	5.17123	5.97636	5.38676
2090vFLNC_167052714	23	48	55	67	44	78	61	62	37	49	30	28	47	55	59	70	41	34	21	13	14	12	46	24	10	11	24	11	6	21	2	47	36	1	47	54	81	56	14.988	31.5241	26.2575	36.1907	22.4821	35.6995	28.9982	29.4474	21.2332	21.769	15.8583	22.5012	19.3885	24.7584	32.6887	29.7649	17.5777	15.508	20.561	17.5339	13.4973	35.3916	33.6644	27.5163	43.6673	57.5505	39.6701	48.7577	20.5006	40.4536	44.9654	32.1266	69.8344	11.9341	28.2255	33.1349	36.8647	27.0312	5.40759	5.93354	5.79039	6.04777	5.67604	6.03622	5.86699	5.87909	5.63558	5.65311	5.44242	5.67665	5.57304	5.74632	5.96304	5.88758	5.50801	5.42854	5.61319	5.50639	5.34507	6.02893	5.98723	5.82618	6.21165	6.47009	6.12665	6.31239	5.61116	6.14376	6.23809	5.94889	6.66328	5.27503	5.84589	5.97416	6.06344	5.81252
2090vFLNC_167184792	62	68	88	72	84	101	101	114	78	127	68	61	130	92	81	125	102	78	28	25	26	4	47	29	8	8	18	7	14	26	3	74	21	7	80	86	65	119	40.4024	44.6592	42.012	38.8915	42.9203	46.2263	48.0134	54.1453	44.7619	56.4216	35.9455	49.0204	53.6276	41.4141	44.8777	53.1516	43.73	35.5771	27.4147	33.7191	25.0663	11.7972	34.3963	33.2489	34.9338	41.8549	29.7526	31.0276	47.8346	50.0854	67.4482	50.5823	40.7367	83.5387	48.0434	52.7703	29.5828	57.4412	6.14265	6.2319	6.17713	6.10942	6.19618	6.26327	6.29814	6.41122	6.23398	6.45086	6.04202	6.31739	6.40204	6.16443	6.23632	6.39354	6.21294	6.03333	5.82333	5.98857	5.7555	5.26865	6.00507	5.97699	6.01802	6.17381	5.88725	5.92074	6.29469	6.33744	6.62785	6.3467	6.14989	6.85071	6.29872	6.38669	5.88272	6.46824
2090vFLNC_167447263	147	102	144	82	50	59	194	210	142	91	162	101	203	135	156	52	96	83	43	45	75	14	36	21	5	8	20	4	6	5	0	110	13	1	103	83	195	18	95.7927	66.9888	68.7469	44.2931	25.5478	27.0035	92.2238	99.7413	81.4896	40.4281	85.6348	81.165	83.7416	60.7707	86.4311	22.1111	41.1576	37.8577	42.1011	60.6944	72.3067	41.2902	26.3461	24.0768	21.8336	41.8549	33.0584	17.7301	20.5006	9.6318	0	75.1899	25.218	11.9341	61.8559	50.9295	88.7483	8.68859	6.99912	6.62092	6.64725	6.22446	5.76973	5.81173	6.95751	7.04375	6.82426	6.14321	6.87725	6.82002	6.8533	6.52347	6.8872	5.66417	6.15894	6.08618	6.17901	6.52223	6.69905	6.16178	5.79295	5.72571	5.65521	6.17381	5.97226	5.51363	5.61116	5.16153	4.10636	6.73961	5.76	5.27503	6.54099	6.35313	6.91575	5.11062
2090vFLNC_167511122	20	20	35	14	25	23	22	23	24	15	22	18	24	24	14	15	11	31	122	95	69	5	16	15	3	5	14	7	9	1	0	9	0	0	14	2	0	2	13.033	13.1351	16.7093	7.56224	12.7739	10.5268	10.4584	10.9241	13.7729	6.66397	11.6294	14.465	9.90049	10.8037	7.75663	6.37819	4.71598	14.1396	119.45	128.133	66.5222	14.7465	11.7094	17.1977	13.1002	26.1593	23.1409	31.0276	30.7508	1.92636	0	6.1519	0	0	8.4076	1.22722	0	0.965399	5.32478	5.32928	5.47539	5.04563	5.31328	5.20731	5.20389	5.22692	5.35693	4.98986	5.26077	5.38609	5.17552	5.22102	5.05721	4.97127	4.85291	5.37249	7.24741	7.32854	6.61385	5.39772	5.26453	5.49385	5.32774	5.78756	5.69682	5.92074	5.91355	4.58662	4.10636	4.95623	4.10636	4.10636	5.09487	4.49032	4.10636	4.44712
2090vFLNC_167839444	32	48	58	48	68	67	48	42	50	58	48	35	60	55	40	68	33	39	38	33	42	15	39	31	7	7	25	8	12	57	6	44	58	9	62	148	82	208	20.8528	31.5241	27.6897	25.9277	34.745	30.6649	22.8183	19.9483	28.6935	25.7673	25.3733	28.1265	24.7512	24.7584	22.1618	28.9145	14.1479	17.7886	37.2056	44.5092	40.4918	44.2395	28.5416	35.5419	30.5671	36.6231	41.323	35.4601	41.0011	109.803	134.896	30.076	112.511	107.407	37.2337	90.814	37.3198	100.401	5.62297	5.93354	5.83103	5.78084	6.01348	5.9113	5.68669	5.59239	5.85871	5.77616	5.76459	5.84315	5.7461	5.74632	5.6658	5.86472	5.37283	5.51578	6.07129	6.22886	6.14459	6.22337	5.85456	6.0325	5.90875	6.05784	6.16248	6.03056	6.15558	7.15141	7.38866	5.89583	7.17903	7.12652	6.07193	6.94072	6.07391	7.05108
2090vFLNC_168298138	45	46	65	54	57	81	63	43	38	49	53	41	58	58	45	56	63	63	45	29	47	13	73	28	6	6	37	21	18	6	1	38	5	0	37	20	9	15	29.3243	30.2106	31.0316	29.1687	29.1245	37.0725	29.949	20.4232	21.8071	21.769	28.0163	32.9482	23.9262	26.1089	24.932	23.8119	27.0097	28.7354	44.0593	39.1142	45.3122	38.3409	53.424	32.1024	26.2004	31.3912	61.1581	93.0828	61.5017	11.5582	22.4827	25.9747	9.69922	0	22.2201	12.2722	4.09608	7.24049	5.87579	5.89938	5.92084	5.8716	5.87041	6.06823	5.89247	5.60855	5.65435	5.65311	5.84011	5.96952	5.72111	5.7861	5.75151	5.71761	5.81191	5.85985	6.21969	6.11437	6.24506	6.09709	6.39841	5.94827	5.78874	5.93012	6.52975	6.96764	6.5353	5.25741	5.67606	5.7822	5.16506	4.10636	5.66767	5.29061	4.80311	5.02609
2090vFLNC_168559685	105	103	150	107	103	110	90	114	86	95	106	75	145	131	92	109	119	131	48	32	75	11	72	47	13	4	35	8	9	23	2	71	24	7	73	97	284	156	68.4234	67.6455	71.6114	57.7972	52.6285	50.3454	42.7842	54.1453	49.3529	42.2051	56.0327	60.271	59.8154	58.9701	50.9722	46.3482	51.0183	59.7514	46.9966	43.1605	72.3067	32.4423	52.6922	53.8861	56.7675	20.9275	57.8522	35.4601	30.7508	44.3063	44.9654	48.5317	46.5563	83.5387	43.8396	59.52	129.254	75.3011	6.64244	6.63082	6.68908	6.47425	6.38413	6.34229	6.19335	6.41122	6.32368	6.1812	6.44417	6.51532	6.50785	6.49388	6.35391	6.26568	6.35476	6.5068	6.27841	6.20118	6.69905	5.95686	6.38528	6.40663	6.45678	5.62545	6.47518	6.03056	5.91355	6.22473	6.23809	6.30808	6.26978	6.85071	6.21519	6.50299	7.33869	6.74115
2090vFLNC_168954280	1	5	6	12	7	6	3	2	4	7	7	4	3	6	6	2	6	9	1	1	3	1	2	2	1	0	5	4	2	0	0	4	2	0	2	4	11	10	0.651651	3.28376	2.86446	6.48192	3.57669	2.74611	1.42614	0.949917	2.29548	3.10985	3.70027	3.21445	1.23756	2.70092	3.32427	0.850426	2.57235	4.10506	0.979095	1.34876	2.89227	2.9493	1.46367	2.29303	4.36673	0	8.2646	17.7301	6.83352	0	0	2.73418	3.87969	0	1.20109	2.45443	5.00632	4.82699	4.38654	4.73139	4.6907	4.97807	4.75823	4.67866	4.52008	4.44439	4.63016	4.71486	4.7692	4.72486	4.49193	4.67399	4.73518	4.42628	4.66048	4.80386	4.44952	4.50877	4.69349	4.69917	4.52545	4.62988	4.82531	4.10636	5.08674	5.51363	5.00069	4.10636	4.10636	4.67743	4.7848	4.10636	4.48624	4.64778	4.87503	4.86145
2090vFLNC_169084571	41	41	39	22	38	43	36	24	23	15	19	16	27	29	20	21	30	25	23	19	11	5	24	24	2	4	9	0	5	10	0	28	3	6	18	32	82	36	26.7177	26.9269	18.619	11.8835	19.4163	19.6805	17.1137	11.399	13.199	6.66397	10.0436	12.8578	11.138	13.0544	11.0809	8.92947	12.8618	11.4029	22.5192	25.6265	10.605	14.7465	17.5641	27.5163	8.73346	20.9275	14.8763	0	17.0838	19.2636	0	19.1392	5.81953	71.6046	10.8098	19.6355	37.3198	17.3772	5.8036	5.80956	5.54587	5.27268	5.57401	5.58317	5.4907	5.24985	5.33208	4.98986	5.18288	5.31702	5.23732	5.32573	5.23455	5.12391	5.31719	5.25003	5.67722	5.77204	5.2112	5.39772	5.5075	5.82618	5.11311	5.62545	5.40304	4.10636	5.48958	5.56867	4.10636	5.56431	4.93357	6.68899	5.22132	5.58162	6.07391	5.50056
2090vFLNC_169150896	247	248	323	264	246	397	298	264	254	260	248	155	339	176	133	272	287	310	351	206	262	31	131	141	52	32	134	35	77	67	2	197	86	8	213	226	241	380	160.958	162.875	154.203	142.602	125.695	181.701	141.663	125.389	145.763	115.509	131.095	124.56	139.844	79.227	73.688	115.658	123.044	141.396	343.662	277.846	252.592	91.4283	95.8705	161.658	227.07	167.42	221.491	155.138	263.09	129.066	44.9654	134.658	166.827	95.4728	127.916	138.675	109.684	183.426	7.59899	7.61329	7.5474	7.45417	7.30624	7.74664	7.44634	7.30341	7.48018	7.20898	7.35519	7.29573	7.43107	6.79445	6.71863	7.21046	7.28157	7.44411	8.55966	8.28235	8.15988	6.94806	7.00001	7.60423	8.02447	7.64665	7.99308	7.55465	8.21207	7.33699	6.23809	7.38658	7.64234	6.99544	7.32657	7.42116	7.15019	7.75825
2090vFLNC_169214101	41	34	58	68	72	66	95	87	65	76	100	50	99	91	72	84	108	75	19	11	15	16	34	23	8	6	13	9	12	1	0	49	1	0	61	32	55	3	26.7177	22.3296	27.6897	36.7309	36.7888	30.2073	45.1611	41.3214	37.3016	33.7641	52.861	40.1807	40.8395	40.9639	39.8913	35.7179	46.3023	34.2088	18.6028	14.8364	14.4613	47.1888	24.8824	26.3698	34.9338	31.3912	21.488	39.8926	41.0011	1.92636	0	33.4937	1.93984	0	36.6331	19.6355	25.0316	1.4481	5.8036	5.67117	5.83103	6.06034	6.06168	5.8993	6.24203	6.16245	6.07349	5.98968	6.38832	6.13783	6.15211	6.15479	6.13151	6.03666	6.26477	6.00053	5.54529	5.40141	5.38594	6.28216	5.75002	5.79363	6.01802	5.93012	5.64395	6.13154	6.15558	4.58662	4.10636	5.98303	4.58828	4.10636	6.05808	5.58162	5.75447	4.52323
2090vFLNC_169214640	6	14	17	14	15	19	16	9	8	15	6	9	16	14	10	23	14	16	3	1	2	1	9	2	1	0	4	0	1	1	0	8	7	0	8	7	8	0	3.90991	9.19454	8.11596	7.56224	7.66434	8.69603	7.60608	4.27463	4.59096	6.66397	3.17166	7.23252	6.60032	6.30215	5.54045	9.7799	6.00215	7.29788	2.93728	1.34876	1.92818	2.9493	6.58652	2.29303	4.36673	0	6.61168	0	3.41676	1.92636	0	5.46836	13.5789	0	4.80434	4.29526	3.64096	0	4.78739	5.1383	5.0782	5.04563	5.05173	5.11104	5.04825	4.81784	4.84316	4.98986	4.72079	5.0256	4.98576	4.96625	4.91401	5.16927	4.9461	5.02961	4.69798	4.50877	4.58684	4.69917	4.98487	4.62988	4.82531	4.10636	4.98649	4.10636	4.74373	4.58662	4.10636	4.90887	5.3486	4.10636	4.85972	4.81952	4.76396	4.10636
2090vFLNC_169675309	0	1	1	1	1	2	1	0	0	0	0	1	2	0	2	1	0	0	0	1	2	3	12	21	10	7	21	9	13	1	0	0	2	1	0	4	14	0	0	0.656753	0.477409	0.54016	0.510956	0.915371	0.47538	0	0	0	0	0.803614	0.825041	0	1.10809	0.425213	0	0	0	1.34876	1.92818	8.8479	8.78203	24.0768	43.6673	36.6231	34.7113	39.8926	44.4179	1.92636	0	0	3.87969	11.9341	0	2.45443	6.37167	0	4.10636	4.38763	4.34627	4.36152	4.35454	4.43822	4.34577	4.10636	4.10636	4.10636	4.10636	4.41738	4.42149	4.10636	4.47131	4.33281	4.10636	4.10636	4.10636	4.50877	4.58684	5.11943	5.1158	5.72571	6.21165	6.05784	6.01267	6.13154	6.227	4.58662	4.10636	4.10636	4.7848	5.27503	4.10636	4.64778	4.97084	4.10636
2090vFLNC_16975568	1	0	0	2	1	0	1	1	2	0	1	0	1	1	3	3	3	3	0	0	3	0	0	0	0	0	1	0	0	3	0	0	8	0	3	3	48	25	0.651651	0	0	1.08032	0.510956	0	0.47538	0.474959	1.14774	0	0.52861	0	0.41252	0.450153	1.66214	1.27564	1.28618	1.36835	0	0	2.89227	0	0	0	0	0	1.65292	0	0	5.77908	0	0	15.5188	0	1.80163	1.84083	21.8457	12.0675	4.38654	4.10636	4.10636	4.46674	4.35454	4.10636	4.34577	4.34566	4.47775	4.10636	4.35878	4.10636	4.32941	4.33934	4.55275	4.49778	4.49938	4.51166	4.10636	4.10636	4.69349	4.10636	4.10636	4.10636	4.10636	4.10636	4.55152	4.10636	4.10636	4.93077	4.10636	4.10636	5.42897	4.10636	4.57095	4.57593	5.6556	5.2812
2090vFLNC_169804589	37	28	48	62	63	72	55	64	46	56	66	50	92	75	69	73	43	74	19	16	19	11	74	38	14	6	27	3	17	16	0	35	12	1	36	43	148	56	24.1111	18.3891	22.9156	33.4899	32.1902	32.9534	26.1459	30.3974	26.398	24.8788	34.8883	40.1807	37.9519	33.7615	38.2291	31.0405	18.4352	33.7527	18.6028	21.5802	18.3177	32.4423	54.1558	43.5675	61.1342	31.3912	44.6289	13.2975	58.0849	30.8218	0	23.9241	23.2781	11.9341	21.6195	26.3852	67.3577	27.0312	5.72676	5.53762	5.68976	5.98294	5.9505	5.96965	5.78717	5.9043	5.79444	5.74992	6.01692	6.13783	6.08831	5.98961	6.09458	5.92107	5.53928	5.9894	5.54529	5.64697	5.53505	5.95686	6.41141	6.20959	6.52937	5.93012	6.23129	5.33639	6.47909	5.91539	4.10636	5.72105	5.7011	5.27503	5.64825	5.79407	6.62649	5.81252
2090vFLNC_169806184	15	17	6	23	13	18	12	16	21	11	14	10	26	14	25	17	14	27	9	7	6	7	9	10	4	3	9	3	5	2	0	5	7	0	16	12	25	18	9.77477	11.1648	2.86446	12.4237	6.64243	8.23834	5.70456	7.59934	12.0513	4.88691	7.40054	8.03614	10.7255	6.30215	13.8511	7.22862	6.00215	12.3152	8.81185	9.44135	5.78454	20.6451	6.58652	11.4651	17.4669	15.6956	14.8763	13.2975	17.0838	3.85272	0	3.41772	13.5789	0	9.60869	7.3633	11.378	8.68859	5.169	5.23861	4.6907	5.29751	4.98848	5.08524	4.92558	5.04785	5.28046	4.86602	5.03587	5.07358	5.21717	4.96625	5.36026	5.02536	4.9461	5.29257	5.11745	5.15149	4.93115	5.61602	4.98487	5.25299	5.5039	5.43599	5.40304	5.33639	5.48958	4.78248	4.10636	4.74381	5.3486	4.10636	5.16032	5.0336	5.24884	5.11062
2090vFLNC_169870025	146	136	198	126	164	184	183	172	132	161	146	85	166	166	122	150	189	195	110	69	80	27	114	73	17	16	45	9	24	47	2	103	46	3	108	146	226	131	95.1411	89.3183	94.527	68.0602	83.7968	84.2142	86.9946	81.6929	75.7509	71.5266	77.1771	68.3072	68.4784	74.7254	67.5935	63.7819	81.0291	88.9429	107.7	93.0648	77.1272	79.6311	83.4293	83.6954	74.2344	83.7099	74.3814	39.8926	82.0022	90.5389	44.9654	70.4051	89.2328	35.8023	64.8586	89.5868	102.857	63.2336	6.99161	6.92269	6.98451	6.63703	6.854	6.85932	6.8942	6.8269	6.74736	6.68786	6.76688	6.64071	6.64326	6.73315	6.63004	6.57154	6.81824	6.91813	7.12959	6.96743	6.7662	6.79982	6.84931	6.85271	6.7263	6.85289	6.72835	6.13154	6.83092	6.93742	6.23809	6.67162	6.92165	6.03865	6.58832	6.92594	7.07799	6.56291
2090vFLNC_169937295	30	45	47	39	74	69	74	61	32	95	86	50	105	90	49	91	78	67	18	4	22	6	40	31	17	11	35	10	13	11	0	55	18	5	47	56	36	77	19.5495	29.5539	22.4382	21.0663	37.8107	31.5803	35.1781	28.9725	18.3639	42.2051	45.4605	40.1807	43.3146	40.5138	27.1482	38.6944	33.4406	30.5599	17.6237	5.39506	21.21	17.6958	29.2734	35.5419	74.2344	57.5505	57.8522	44.3252	44.4179	21.19	0	37.595	34.9172	59.6705	28.2255	34.3621	16.3843	37.1679	5.57864	5.88194	5.67464	5.63006	6.08511	5.93498	6.02385	5.86629	5.53672	6.1812	6.24803	6.13783	6.20437	6.14507	5.81583	6.10502	5.98172	5.90856	5.50971	4.90361	5.63481	5.51237	5.87442	6.0325	6.7263	6.47009	6.47518	6.22512	6.227	5.63415	4.10636	6.0802	6.01762	6.50547	5.84589	6.00424	5.46291	6.07042
2090vFLNC_17039795	31	22	35	36	36	50	35	36	29	65	37	34	51	65	49	59	73	60	11	5	8	12	55	35	7	8	16	10	5	16	1	28	18	6	44	25	18	44	20.2012	14.4486	16.7093	19.4458	18.3944	22.8843	16.6383	17.0985	16.6422	28.8772	19.5586	27.3229	21.0385	29.26	27.1482	25.0876	31.2969	27.367	10.77	6.74382	7.71272	35.3916	40.251	40.128	30.5671	41.8549	26.4467	44.3252	17.0838	30.8218	22.4827	19.1392	34.9172	71.6046	26.4239	15.3402	8.19215	21.2388	5.60102	5.38541	5.47539	5.57503	5.53782	5.68877	5.47267	5.49013	5.47282	5.86371	5.57895	5.82075	5.62914	5.87406	5.81583	5.75614	5.9277	5.82199	5.21937	4.99498	5.05461	6.02893	6.13936	6.13668	5.90875	6.17381	5.79584	6.22512	5.48958	5.91539	5.67606	5.56431	6.01762	6.68899	5.79519	5.42183	5.08259	5.63576
2090vFLNC_170460216	168	187	308	136	158	177	155	106	134	192	133	90	161	155	114	138	180	108	93	83	89	36	185	106	19	12	43	6	14	48	1	77	42	5	110	181	127	335	109.477	122.813	147.042	73.4618	80.7311	81.0104	73.6839	50.3456	76.8986	85.2988	70.3051	72.3252	66.4158	69.7738	63.1612	58.6794	77.1705	49.2607	91.0558	111.947	85.804	106.175	135.39	121.53	82.9679	62.7824	71.0756	26.5951	47.8346	92.4653	22.4827	52.6329	81.4734	59.6705	66.0597	111.063	57.8002	161.704	7.14806	7.27939	7.49058	6.71544	6.81434	6.818	6.71857	6.3423	6.76309	6.87303	6.67017	6.69931	6.61223	6.66239	6.56177	6.48904	6.76679	6.32194	6.94362	7.17333	6.87937	7.11354	7.39294	7.26728	6.84339	6.55577	6.68136	5.8001	6.29469	6.96036	5.67606	6.38422	6.82405	6.50547	6.6068	7.16434	6.4743	7.60458
2090vFLNC_170461341	146	193	309	141	170	207	199	194	142	140	118	87	108	129	68	98	151	101	37	37	68	22	117	66	13	16	27	16	16	92	2	78	69	5	112	124	225	223	95.1411	126.753	147.519	76.1626	86.8625	94.7409	94.6007	92.142	81.4896	62.197	62.376	69.9144	44.5522	58.0698	37.6751	41.6709	64.7375	46.0678	36.2265	49.9043	65.5581	64.8846	85.6248	75.6699	56.7675	83.7099	44.6289	70.9202	54.6681	177.225	44.9654	53.3165	133.849	59.6705	67.2608	76.0874	102.402	107.642	6.99161	7.31596	7.49444	6.75302	6.89256	6.98699	6.98536	6.95654	6.82426	6.54645	6.54931	6.66446	6.22973	6.47884	6.08202	6.1699	6.58645	6.26013	6.04861	6.33406	6.59911	6.58873	6.87712	6.74624	6.45678	6.85289	6.23129	6.67911	6.42043	7.71605	6.23809	6.39649	7.37952	6.50547	6.62503	6.75199	7.07304	7.12898
2090vFLNC_170524873	104	102	149	111	135	140	151	131	120	178	145	94	164	160	130	140	191	122	67	33	41	22	93	39	10	9	15	10	14	17	1	83	20	5	107	127	159	122	67.7717	66.9888	71.134	59.9578	68.9791	64.076	71.7824	62.2196	68.8645	79.0791	76.6484	75.5397	67.6533	72.0245	72.0259	59.5298	81.8865	55.6463	65.5994	44.5092	39.5277	64.8846	68.0607	44.714	43.6673	47.0868	24.7938	44.3252	47.8346	32.7481	22.4827	56.7342	38.7969	59.6705	64.2581	77.9283	72.364	58.8893	6.63271	6.62092	6.6822	6.51019	6.65069	6.57615	6.69154	6.54681	6.64899	6.79248	6.75967	6.74445	6.63093	6.69501	6.69503	6.50315	6.82942	6.43749	6.59975	6.22886	6.12352	6.58873	6.63703	6.23301	6.21165	6.28017	5.74738	6.22512	6.29469	5.96453	5.67606	6.45621	6.10731	6.50547	6.57899	6.77705	6.69987	6.49254
2090vFLNC_170721654	318	290	299	273	293	404	302	302	282	270	261	149	334	224	294	269	298	297	143	166	255	74	253	152	33	25	82	19	41	186	14	229	149	27	224	419	725	612	207.225	190.458	142.745	147.464	149.71	184.905	143.565	143.438	161.831	119.951	137.967	119.738	137.782	100.834	162.889	114.382	127.76	135.467	140.011	223.895	245.843	218.248	185.154	174.27	144.102	130.797	135.54	84.2178	140.087	358.303	314.758	156.532	289.037	322.221	134.522	257.102	329.962	295.412	7.90953	7.80465	7.45535	7.49399	7.51201	7.76813	7.46214	7.46109	7.60553	7.25223	7.41513	7.25019	7.41354	7.05586	7.6134	7.1978	7.32516	7.39361	7.43247	8.00669	8.1253	7.97451	7.76979	7.69549	7.46657	7.35253	7.39424	6.85936	7.43312	8.61469	8.44441	7.5654	8.33345	8.47507	7.38539	8.18254	8.50618	8.36176
2090vFLNC_170852541	68	36	55	83	67	121	65	66	56	130	88	44	146	68	107	137	86	102	76	35	59	19	67	35	10	8	52	8	21	25	1	81	26	7	56	57	73	94	44.3123	23.6431	26.2575	44.8333	34.2341	55.38	30.8997	31.3473	32.1367	57.7544	46.5177	35.359	60.228	30.6104	59.2828	58.2542	36.8704	46.524	74.4112	47.2068	56.8813	56.0367	49.033	40.128	43.6673	41.8549	85.9519	35.4601	71.7519	48.159	22.4827	55.3671	50.4359	83.5387	33.6304	34.9757	33.2237	45.3737	6.22485	5.71241	5.79039	6.23542	6.00114	6.43287	5.91742	5.92899	5.94914	6.47353	6.26902	6.02816	6.51462	5.90988	6.49907	6.48194	6.06357	6.26914	6.72877	6.28251	6.45872	6.44424	6.31763	6.13668	6.21165	6.17381	6.88122	6.03056	6.6911	6.30094	5.67606	6.43264	6.34398	6.85071	5.9864	6.01902	5.97636	6.2463
2090vFLNC_171246033	152	118	254	502	489	523	603	623	464	671	531	335	582	593	398	537	677	564	487	363	328	45	164	101	10	18	37	24	16	51	13	301	88	20	492	217	71	157	99.051	77.4968	121.262	271.16	249.858	239.37	286.654	295.899	266.276	298.101	280.692	269.211	240.087	266.941	220.51	228.339	290.247	257.25	476.819	489.602	316.222	132.719	120.021	115.798	43.6673	94.1736	61.1581	106.38	54.6681	98.2444	292.275	205.747	170.706	238.682	295.467	133.153	32.3135	75.7838	7.03605	6.77121	7.26473	8.25094	8.14598	8.09133	8.32272	8.3639	8.22754	8.37354	8.29552	8.24164	8.09513	8.23075	7.98749	8.03152	8.33887	8.18328	8.99629	9.032	8.45048	7.36958	7.2529	7.21184	6.21165	6.9804	6.52975	7.11572	6.42043	7.027	8.3479	7.90059	7.67029	8.08767	8.362	7.37341	5.95361	6.74781
2090vFLNC_171444625	138	159	277	138	150	134	191	173	159	320	151	96	166	189	107	261	176	108	103	60	87	19	146	83	23	17	47	32	30	65	6	115	53	11	148	177	484	219	89.9279	104.424	132.242	74.5421	76.6434	61.3299	90.7976	82.1679	91.2454	142.165	79.8201	77.1469	68.4784	85.079	59.2828	110.981	75.4556	49.2607	100.847	80.9259	83.8758	56.0367	106.848	95.1606	100.435	88.9417	77.6873	141.84	102.503	125.213	134.896	78.6076	102.812	131.275	88.8803	108.609	220.278	105.711	6.93007	7.09489	7.36537	6.7306	6.75961	6.53253	6.94053	6.83307	6.94588	7.45053	6.80233	6.76647	6.64326	6.87026	6.49907	7.16349	6.74328	6.32194	7.05599	6.81689	6.85501	6.44424	7.12065	6.99184	7.05144	6.91811	6.77379	7.44782	7.07414	7.30178	7.38866	6.78618	7.07749	7.35679	6.91736	7.13906	7.98616	7.10863
2090vFLNC_171509223	6	5	5	7	10	5	10	10	6	4	8	6	9	12	8	9	9	11	3	0	2	2	3	1	0	0	1	2	1	2	0	13	4	1	7	6	22	12	3.90991	3.28376	2.38705	3.78112	5.10956	2.28843	4.7538	4.74959	3.44322	1.77706	4.22888	4.82168	3.71268	5.40184	4.43236	3.82692	3.85853	5.01729	2.93728	0	1.92818	5.8986	2.19551	1.14651	0	0	1.65292	8.86503	3.41676	3.85272	0	8.88608	7.75938	11.9341	4.2038	3.68165	10.0126	5.79239	4.78739	4.73139	4.64039	4.77628	4.88273	4.62936	4.85583	4.85551	4.74615	4.56779	4.8141	4.86105	4.77029	4.9041	4.83059	4.78025	4.78298	4.87586	4.69798	4.10636	4.58684	4.93902	4.61874	4.47755	4.10636	4.10636	4.55152	5.12037	4.74373	4.78248	4.10636	5.12153	5.05737	5.27503	4.81204	4.76756	5.18129	4.93169
2090vFLNC_171902348	17	14	38	27	21	36	27	31	22	33	30	15	34	43	28	33	41	21	7	4	7	7	18	8	2	2	4	4	2	5	0	17	6	3	22	31	67	17	11.0781	9.19454	18.1416	14.5843	10.7301	16.4767	12.8353	14.7237	12.6252	14.6607	15.8583	12.0542	14.0257	19.3566	15.5133	14.032	17.5777	9.57846	6.85366	5.39506	6.74863	20.6451	13.173	9.1721	8.73346	10.4637	6.61168	17.7301	6.83352	9.6318	0	11.6203	11.6391	35.8023	13.2119	19.0219	30.493	8.20589	5.23442	5.1383	5.52868	5.39104	5.2174	5.46647	5.31601	5.39679	5.30661	5.39419	5.44242	5.28059	5.36768	5.57192	5.42875	5.36794	5.50801	5.15873	5.00197	4.90361	4.99529	5.61602	5.33095	5.13709	5.11311	5.20416	4.98649	5.51363	5.00069	5.16153	4.10636	5.26034	5.26123	6.03865	5.33265	5.56018	5.90681	5.08338
2090vFLNC_171966883	38	27	29	41	58	40	19	30	49	29	52	27	52	41	25	36	56	48	99	149	109	19	30	26	8	5	46	37	15	3	1	23	3	1	37	13	11	12	24.7627	17.7323	13.8449	22.1466	29.6355	18.3074	9.03222	14.2488	28.1197	12.8837	27.4877	21.6976	21.4511	18.4563	13.8511	15.3077	24.0086	21.8936	96.9304	200.966	105.086	56.0367	21.9551	29.8093	34.9338	26.1593	76.0344	164.003	51.2514	5.77908	22.4827	15.7215	5.81953	11.9341	22.2201	7.97691	5.00632	5.79239	5.74645	5.51372	5.36	5.66531	5.88412	5.53468	5.12951	5.37707	5.84297	5.31817	5.82538	5.65079	5.64274	5.54004	5.36026	5.42052	5.72363	5.65715	7.01213	7.87127	7.10197	6.44424	5.65914	5.88876	6.01802	5.78756	6.75126	7.62165	6.35906	4.93077	5.67606	5.43702	4.93357	5.27503	5.66767	5.07014	4.87503	4.93169
2090vFLNC_172491275	75	60	83	64	60	84	82	94	62	113	70	49	129	137	85	126	148	100	26	12	32	15	68	33	10	9	26	11	20	17	1	63	33	5	48	103	95	88	48.8738	39.4052	39.625	34.5703	30.6574	38.4456	38.9812	44.6461	35.58	50.2019	37.0027	39.3771	53.2151	61.671	47.0939	53.5768	63.4513	45.6117	25.4565	16.1852	30.8509	44.2395	49.7648	37.8349	43.6673	47.0868	42.9759	48.7577	68.3352	32.7481	22.4827	43.0633	64.0149	59.6705	28.8261	63.2017	43.2364	42.4776	6.3146	6.12082	6.12566	6.00928	5.91111	6.09945	6.11142	6.23164	6.0334	6.33962	6.06662	6.1202	6.39468	6.53802	6.28031	6.40113	6.56635	6.25106	5.76705	5.4552	5.91615	6.22337	6.33144	6.08566	6.21165	6.28017	6.19734	6.31239	6.64113	5.96453	5.67606	6.19916	6.57519	6.50547	5.86232	6.56241	6.20275	6.18693
2090vFLNC_172492846	317	286	359	298	326	424	297	383	300	273	302	132	336	257	230	249	302	241	95	158	211	58	205	126	19	13	62	19	20	156	7	232	75	17	222	421	371	475	206.573	187.831	171.39	160.968	166.572	194.059	141.188	181.909	172.161	121.284	159.64	106.077	138.607	115.689	127.43	105.878	129.475	109.924	93.014	213.105	203.423	171.059	150.026	144.461	82.9679	68.0143	102.481	84.2178	68.3352	300.512	157.379	158.582	145.488	202.88	133.321	258.329	168.849	229.282	7.90559	7.78749	7.67516	7.59906	7.64048	7.82783	7.44237	7.74804	7.68063	7.26495	7.58907	7.11251	7.42058	7.21077	7.32215	7.1104	7.34068	7.15267	6.96683	7.94456	7.88641	7.67281	7.51453	7.46952	6.84339	6.63634	7.0739	6.85936	6.64113	8.38402	7.57189	7.58106	7.47794	7.88308	7.37488	8.18864	7.65698	8.03673
2090vFLNC_172493224	87	80	142	80	76	81	101	89	91	140	76	39	98	91	61	130	114	101	66	28	53	13	43	26	4	5	37	20	16	35	3	85	17	10	66	130	69	117	56.6937	52.5402	67.7921	43.2128	38.8327	37.0725	48.0134	42.2713	52.2222	62.197	40.1744	31.3409	40.427	40.9639	33.7968	55.2777	48.8747	46.0678	64.6203	37.7654	51.0968	38.3409	31.4689	29.8093	17.4669	26.1593	61.1581	88.6503	54.6681	67.4226	67.4482	58.1013	32.9773	119.341	39.6358	79.7691	31.4033	56.4758	6.45552	6.38254	6.63302	6.20226	6.10811	6.06823	6.29814	6.1826	6.37679	6.54645	6.13769	5.92883	6.14319	6.15479	5.99048	6.43109	6.31462	6.26013	6.58463	6.08408	6.35621	6.09709	5.93212	5.88876	5.5039	5.78756	6.52975	6.91456	6.42043	6.62747	6.62785	6.47937	5.97025	7.24636	6.1259	6.80165	5.93043	6.45179
2090vFLNC_172687716	7	7	13	10	7	5	8	8	11	9	6	5	7	8	4	22	18	6	16	11	8	3	5	1	1	1	5	2	1	3	0	4	1	0	1	9	0	3	4.56156	4.59727	6.20632	5.4016	3.57669	2.28843	3.80304	3.79967	6.31258	3.99838	3.17166	4.01807	2.88764	3.60123	2.21618	9.35468	7.71705	2.7367	15.6655	14.8364	7.71272	8.8479	3.65918	1.14651	4.36673	5.23187	8.2646	8.86503	3.41676	5.77908	0	2.73418	1.93984	0	0.600543	5.52248	0	1.4481	4.84085	4.84365	4.95987	4.90408	4.75823	4.62936	4.77818	4.77789	4.96694	4.79491	4.72079	4.79657	4.69303	4.76042	4.62113	5.14688	5.05486	4.67769	5.4348	5.40141	5.05461	5.11943	4.76558	4.47755	4.82531	4.89175	5.08674	5.12037	4.74373	4.93077	4.10636	4.67743	4.58828	4.10636	4.37536	4.91273	4.10636	4.52323
2090vFLNC_172885813	14	14	11	15	13	15	18	23	15	25	21	19	39	31	12	44	20	35	5	5	10	12	56	48	32	33	101	40	50	22	2	25	42	12	48	176	12	130	9.12312	9.19454	5.2515	8.1024	6.64243	6.86528	8.55684	10.9241	8.60806	11.1066	11.1008	15.2687	16.0883	13.9548	6.64854	18.7094	8.5745	15.9641	4.89547	6.74382	9.6409	35.3916	40.9828	55.0326	139.735	172.652	166.945	177.301	170.838	42.3799	44.9654	17.0886	81.4734	143.209	28.8261	107.995	5.46143	62.7509	5.13444	5.1383	4.89319	5.07742	4.98848	5.0027	5.10327	5.22692	5.10614	5.2358	5.23552	5.41895	5.45143	5.36467	4.98887	5.5491	5.10426	5.44657	4.86667	4.99498	5.16201	6.02893	6.15519	6.42681	7.43015	7.6841	7.6432	7.71657	7.67123	6.18488	6.23809	5.48976	6.82405	7.4592	5.86232	7.13267	4.90837	6.55527
2090vFLNC_172950034	32	20	24	19	18	28	13	9	24	20	7	4	17	9	7	21	23	14	7	9	15	4	34	18	7	7	11	0	7	0	0	3	0	0	15	5	11	11	20.8528	13.1351	11.4578	10.263	9.19721	12.8152	6.17994	4.27463	13.7729	8.88529	3.70027	3.21445	7.01284	4.05138	3.87832	8.92947	9.86068	6.38564	6.85366	12.1389	14.4613	11.7972	24.8824	20.6372	30.5671	36.6231	18.1821	0	23.9173	0	0	2.05063	0	0	9.00814	3.06804	5.00632	5.30969	5.62297	5.32928	5.25265	5.19406	5.13844	5.31512	4.95811	4.81784	5.35693	5.12149	4.7692	4.72486	5.01198	4.79937	4.78468	5.12391	5.17346	4.97176	5.00197	5.28449	5.38594	5.26865	5.75002	5.61575	5.90875	6.05784	5.53015	4.10636	5.72084	4.10636	4.10636	4.60172	4.10636	4.10636	5.1282	4.71082	4.87503	4.89743
2090vFLNC_1732	24	24	37	49	38	52	60	48	34	67	38	33	68	60	42	75	60	59	16	17	12	7	26	13	5	3	7	9	9	9	1	39	18	3	46	53	51	43	15.6396	15.7621	17.6641	26.4679	19.4163	23.7997	28.5228	22.798	19.5116	29.7657	20.0872	26.5192	28.0514	27.0092	23.2699	31.891	25.7235	26.9109	15.6655	22.929	11.5691	20.6451	19.0277	14.9047	21.8336	15.6956	11.5704	39.8926	30.7508	17.3372	22.4827	26.6582	34.9172	35.8023	27.625	32.5212	23.2111	20.7561	5.43378	5.43862	5.5112	5.79645	5.57401	5.71723	5.85405	5.68605	5.57732	5.8876	5.59714	5.79792	5.84108	5.81189	5.70085	5.94291	5.77488	5.80911	5.4348	5.69018	5.25792	5.61602	5.56039	5.4042	5.65521	5.43599	5.25799	6.13154	5.91355	5.49907	5.67606	5.8019	6.01762	6.03865	5.82922	5.95884	5.69901	5.61973
2090vFLNC_173409385	0	0	0	0	0	0	0	0	0	0	0	0	0	0	1	0	0	0	0	1	2	0	1	0	0	0	2	1	0	8	0	3	22	1	0	3	15	29	0	0	0	0	0	0	0	0	0	0	0	0	0	0	0.554045	0	0	0	0	1.34876	1.92818	0	0.731836	0	0	0	3.30584	4.43252	0	15.4109	0	2.05063	42.6766	11.9341	0	1.84083	6.82679	13.9983	4.10636	4.10636	4.10636	4.10636	4.10636	4.10636	4.10636	4.10636	4.10636	4.10636	4.10636	4.10636	4.10636	4.10636	4.36477	4.10636	4.10636	4.10636	4.10636	4.50877	4.58684	4.10636	4.40322	4.10636	4.10636	4.10636	4.73346	4.8306	4.10636	5.42466	4.10636	4.60172	6.1911	5.27503	4.10636	4.57593	5.00026	5.36652
2090vFLNC_173605149	89	91	141	62	59	110	142	127	79	144	100	78	138	139	117	107	128	134	42	30	27	7	25	38	8	2	17	5	8	0	0	89	2	1	75	56	121	3	57.997	59.7645	67.3147	33.4899	30.1464	50.3454	67.504	60.3198	45.3358	63.9741	52.861	62.6819	56.9278	62.5713	64.8233	45.4978	54.8768	61.1197	41.122	40.4629	26.0304	20.6451	18.2959	43.5675	34.9338	10.4637	28.0997	22.1626	27.3341	0	0	60.8355	3.87969	11.9341	45.0407	34.3621	55.0695	1.4481	6.47762	6.50702	6.62584	5.98294	5.89769	6.34229	6.62869	6.51612	6.24553	6.57455	6.38832	6.55418	6.45951	6.55242	6.58778	6.24878	6.42409	6.52913	6.15818	6.14397	5.78382	5.61602	5.53426	6.20959	6.01802	5.20416	5.84241	5.66582	5.82107	4.10636	4.10636	6.52452	4.7848	5.27503	6.23961	6.00424	6.42746	4.52323
2090vFLNC_173736967	32	22	26	30	26	27	28	18	29	34	17	17	17	39	18	33	31	23	10	8	23	2	15	11	1	0	7	8	4	6	0	23	6	1	26	20	29	39	20.8528	14.4486	12.4126	16.2048	13.2849	12.3575	13.3106	8.54926	16.6422	15.105	8.98637	13.6614	7.01284	17.556	9.97282	14.032	13.2905	10.4907	9.79095	10.7901	22.1741	5.8986	10.9775	12.6116	4.36673	0	11.5704	35.4601	13.667	11.5582	0	15.7215	11.6391	11.9341	15.6141	12.2722	13.1985	18.8253	5.62297	5.38541	5.29701	5.45596	5.33584	5.2945	5.33697	5.10285	5.47282	5.41234	5.12702	5.35215	5.01198	5.5072	5.17925	5.36794	5.33609	5.20551	5.16984	5.22036	5.66619	4.93902	5.22953	5.306	4.82531	4.10636	5.25799	6.03056	5.35239	5.25741	4.10636	5.43702	5.26123	5.27503	5.43276	5.29061	5.33206	5.55322
2090vFLNC_173934575	55	49	73	45	76	80	112	101	68	102	103	62	126	117	85	72	117	97	29	20	31	11	49	41	9	9	20	12	8	23	1	69	20	5	89	79	114	70	35.8408	32.1809	34.8509	24.3072	38.8327	36.6149	53.2426	47.9708	39.0232	45.315	54.4468	49.824	51.9776	52.6679	47.0939	30.6153	50.1609	44.2434	28.3937	26.9753	29.8868	32.4423	35.8599	47.007	39.3006	47.0868	33.0584	53.1902	27.3341	44.3063	22.4827	47.1646	38.7969	59.6705	53.4483	48.4751	51.8836	33.789	6.03956	5.95026	6.01603	5.73272	6.10811	6.05765	6.39517	6.29732	6.11235	6.24512	6.41654	6.33255	6.37234	6.38485	6.28031	5.91001	6.33885	6.22345	5.85051	5.81093	5.89082	5.95686	6.04001	6.27862	6.1185	6.28017	5.97226	6.39423	5.82107	6.22473	5.67606	6.28169	6.10731	6.50547	6.39884	6.307	6.37063	5.99029
2090vFLNC_174066051	142	205	252	146	168	194	211	203	152	231	176	126	206	231	175	234	224	191	108	67	62	29	146	102	27	10	42	17	19	0	0	111	3	0	135	134	280	9	92.5345	134.634	120.307	78.8634	85.8406	88.791	100.305	96.4166	87.2283	102.625	93.0353	101.255	84.9792	103.985	96.9579	99.4998	96.0345	87.1184	105.742	90.3673	59.7736	85.5297	106.848	116.944	117.902	52.3187	69.4227	75.3528	64.9184	0	0	75.8735	5.81953	0	81.0733	82.2235	127.433	4.3443	6.96118	7.38637	7.25563	6.7896	6.87983	6.91628	7.05001	7.00627	6.89709	7.07547	6.96708	7.06049	6.869	7.09018	7.01244	7.04106	7.00189	6.89573	7.10896	6.93536	6.50717	6.87593	7.12065	7.2231	7.23244	6.37853	6.65724	6.74186	6.58925	4.10636	4.10636	6.74905	4.93357	4.10636	6.81882	6.83379	7.32218	4.8235
2090vFLNC_174066112	21	18	36	42	40	53	41	38	31	38	30	12	41	48	30	53	38	39	8	4	4	5	32	19	6	4	15	1	5	12	0	36	22	2	20	34	64	44	13.6847	11.8215	17.1867	22.6867	20.4382	24.2573	19.4906	18.0484	17.79	16.882	15.8583	9.64336	16.9133	21.6074	16.6214	22.5363	16.2916	17.7886	7.83276	5.39506	3.85636	14.7465	23.4187	21.7837	26.2004	20.9275	24.7938	4.43252	17.0838	23.1163	0	24.6076	42.6766	23.8682	12.0109	20.8627	29.1277	21.2388	5.35315	5.26979	5.49344	5.68253	5.60905	5.73121	5.57659	5.52529	5.51584	5.48195	5.44242	5.16214	5.48314	5.64785	5.47203	5.67776	5.45933	5.51578	5.0617	4.90361	4.78279	5.39772	5.70547	5.65359	5.78874	5.62545	5.74738	4.8306	5.48958	5.69605	4.10636	5.74179	6.1911	5.71934	5.27859	5.62329	5.87049	5.63576
2090vFLNC_174196193	23	21	25	35	31	53	28	31	21	56	45	31	54	51	46	52	55	51	15	6	11	8	40	27	4	3	20	9	16	8	1	38	15	2	36	32	85	56	14.988	13.7918	11.9352	18.9056	15.8396	24.2573	13.3106	14.7237	12.0513	24.8788	23.7874	24.912	22.2761	22.9578	25.4861	22.1111	23.5799	23.262	14.6864	8.09259	10.605	23.5944	29.2734	30.9558	17.4669	15.6956	33.0584	39.8926	54.6681	15.4109	22.4827	25.9747	29.0977	23.8682	21.6195	19.6355	38.6852	27.0312	5.40759	5.35773	5.27508	5.55607	5.44168	5.73121	5.33697	5.39679	5.28046	5.74992	5.71686	5.75091	5.66946	5.69108	5.76792	5.66417	5.71046	5.7006	5.39525	5.07685	5.2112	5.71091	5.87442	5.91888	5.5039	5.43599	5.97226	6.13154	6.42043	5.42466	5.67606	5.7822	5.86968	5.71934	5.64825	5.58162	6.10482	5.81252
2090vFLNC_174261446	24	22	34	31	33	43	32	32	24	37	26	21	60	49	39	41	54	36	13	3	4	7	11	14	1	3	8	3	3	5	0	27	12	2	24	20	57	25	15.6396	14.4486	16.2319	16.745	16.8616	19.6805	15.2122	15.1987	13.7729	16.4378	13.7439	16.8759	24.7512	22.0575	21.6078	17.4337	23.1512	16.4202	12.7282	4.04629	3.85636	20.6451	8.05019	16.0512	4.36673	15.6956	13.2234	13.2975	10.2503	9.6318	0	18.4557	23.2781	23.8682	14.413	12.2722	25.9418	12.0675	5.43378	5.38541	5.45702	5.47674	5.48118	5.58317	5.41668	5.41613	5.35693	5.46498	5.35568	5.48172	5.7461	5.66244	5.64787	5.50267	5.69714	5.4643	5.31123	4.79895	4.78279	5.61602	5.0744	5.44998	4.82531	5.43599	5.33315	5.33639	5.19341	5.16153	4.10636	5.54002	5.7011	5.71934	5.38393	5.29061	5.78125	5.2812
2090vFLNC_17434255	14	14	10	14	10	17	10	11	12	14	8	6	34	13	19	12	14	21	4	3	7	1	3	5	0	0	8	7	4	3	0	14	4	0	11	9	11	23	9.12312	9.19454	4.77409	7.56224	5.10956	7.78066	4.7538	5.22455	6.88645	6.2197	4.22888	4.82168	14.0257	5.85199	10.5269	5.10255	6.00215	9.57846	3.91638	4.04629	6.74863	2.9493	2.19551	5.73256	0	0	13.2234	31.0276	13.667	5.77908	0	9.56962	7.75938	0	6.60597	5.52248	5.00632	11.1021	5.13444	5.1383	4.85739	5.04563	4.88273	5.05863	4.85583	4.89121	5.00404	4.96076	4.8141	4.86105	5.36768	4.93582	5.20731	4.88221	4.9461	5.15873	4.78794	4.79895	4.99529	4.69917	4.61874	4.92753	4.10636	4.10636	5.33315	5.92074	5.35239	4.93077	4.10636	5.15826	5.05737	4.10636	4.98613	4.91273	4.87503	5.23558
2090vFLNC_17434304	13	7	12	11	28	17	20	11	9	9	16	9	8	12	11	7	23	11	35	16	10	1	13	5	1	2	4	3	4	5	1	11	1	0	19	12	28	14	8.47147	4.59727	5.72891	5.94176	14.3068	7.78066	9.5076	5.22455	5.16483	3.99838	8.45776	7.23252	3.30016	5.40184	6.0945	2.97649	9.86068	5.01729	34.2683	21.5802	9.6409	2.9493	9.51386	5.73256	4.36673	10.4637	6.61168	13.2975	13.667	9.6318	22.4827	7.51899	1.93984	0	11.4103	7.3633	12.7433	6.75779	5.09847	4.84365	4.92728	4.94198	5.3795	5.05863	5.15499	4.89121	4.88682	4.79491	5.0977	5.0256	4.73293	4.9041	4.95236	4.70186	5.17346	4.87586	6.00197	5.64697	5.16201	4.69917	5.15532	4.92753	4.82531	5.20416	4.98649	5.33639	5.35239	5.16153	5.67606	5.04303	4.58828	4.10636	5.25039	5.0336	5.31191	4.99587
2090vFLNC_174391496	22	10	13	14	12	15	13	19	10	15	11	12	20	14	19	20	25	14	9	9	13	4	20	15	6	6	6	6	5	8	1	16	5	1	15	42	34	63	14.3363	6.56753	6.20632	7.56224	6.13147	6.86528	6.17994	9.02422	5.7387	6.66397	5.81471	9.64336	8.25041	6.30215	10.5269	8.50426	10.7181	6.38564	8.81185	12.1389	12.5332	11.7972	14.6367	17.1977	26.2004	31.3912	9.91753	26.5951	17.0838	15.4109	22.4827	10.9367	9.69922	11.9341	9.00814	25.7716	15.4741	30.4101	5.38073	4.98364	4.95987	5.04563	4.95485	5.0027	4.95811	5.12908	4.92796	4.98986	4.93324	5.16214	5.08593	4.96625	5.20731	5.10032	5.21681	4.97176	5.11745	5.28449	5.30246	5.26865	5.3932	5.49385	5.78874	5.93012	5.1764	5.8001	5.48958	5.42466	5.67606	5.22754	5.16506	5.27503	5.1282	5.77628	5.42719	5.90463
2090vFLNC_174391704	1	1	1	2	0	2	2	3	0	2	0	3	0	1	2	1	0	2	4	1	7	0	0	0	1	0	0	1	2	6	0	10	17	5	15	13	19	16	0.651651	0.656753	0.477409	1.08032	0	0.915371	0.95076	1.42488	0	0.888529	0	2.41084	0	0.450153	1.10809	0.425213	0	0.912235	3.91638	1.34876	6.74863	0	0	0	4.36673	0	0	4.43252	6.83352	11.5582	0	6.83545	32.9773	59.6705	9.00814	7.97691	8.64727	7.72319	4.38654	4.38763	4.34627	4.46674	4.10636	4.43822	4.44454	4.51989	4.10636	4.43334	4.10636	4.64301	4.10636	4.33934	4.47131	4.33281	4.10636	4.43765	4.78794	4.50877	4.99529	4.10636	4.10636	4.10636	4.82531	4.10636	4.10636	4.8306	5.00069	5.25741	4.10636	5.00081	5.97025	6.50547	5.1282	5.07014	5.10833	5.05523
2090vFLNC_174588404	15	23	28	33	22	25	30	26	19	31	32	11	28	27	29	27	23	33	7	4	6	3	13	10	0	2	9	2	3	6	1	20	17	1	24	16	72	26	9.77477	15.1053	13.3675	17.8253	11.241	11.4421	14.2614	12.3489	10.9035	13.7722	16.9155	8.83975	11.5506	12.1541	16.0673	11.4807	9.86068	15.0519	6.85366	5.39506	5.78454	8.8479	9.51386	11.4651	0	10.4637	14.8763	8.86503	10.2503	11.5582	22.4827	13.6709	32.9773	11.9341	14.413	9.81773	32.7686	12.5502	5.169	5.41236	5.33944	5.51713	5.24228	5.2519	5.3776	5.29411	5.22592	5.3569	5.48322	5.11898	5.25705	5.2852	5.45061	5.25374	5.17346	5.41019	5.00197	4.90361	4.93115	5.11943	5.15532	5.25299	4.10636	5.20416	5.40304	5.12037	5.19341	5.25741	5.67606	5.35255	5.97025	5.27503	5.38393	5.17123	5.96504	5.30323
2090vFLNC_174721487	58	53	43	79	70	106	37	40	34	33	50	33	65	53	54	40	67	64	21	33	49	16	57	34	5	3	13	8	8	28	1	52	43	2	61	68	80	109	37.7958	34.8079	20.5286	42.6727	35.7669	48.5147	17.5891	18.9983	19.5116	14.6607	26.4305	26.5192	26.8138	23.8581	29.9184	17.0085	28.7246	29.1915	20.561	44.5092	47.2404	47.1888	41.7146	38.9814	21.8336	15.6956	21.488	35.4601	27.3341	53.9381	22.4827	35.5443	83.4133	23.8682	36.6331	41.7254	36.4096	52.6142	6.08477	6.01499	5.6121	6.19102	6.03781	6.30776	5.50843	5.55935	5.57732	5.39419	5.79538	5.79792	5.80634	5.71903	5.89166	5.48674	5.85956	5.87221	5.61319	6.22886	6.28317	6.28216	6.17083	6.11142	5.65521	5.43599	5.64395	6.03056	5.82107	6.40755	5.67606	6.03255	6.8491	5.71934	6.05808	6.17106	6.05288	6.38388
2090vFLNC_174721785	97	88	116	93	90	116	85	96	77	102	74	46	106	85	69	113	110	98	55	48	56	13	59	37	11	5	39	12	8	36	3	74	41	6	54	91	140	108	63.2102	57.7942	55.3795	50.2349	45.986	53.0915	40.4073	45.596	44.188	45.315	39.1171	36.9662	43.7271	38.263	38.2291	48.0491	47.1598	44.6995	53.8502	64.7407	53.989	38.3409	43.1783	42.421	48.034	26.1593	64.4639	53.1902	27.3341	69.349	67.4482	50.5823	79.5336	71.6046	32.4293	55.8384	63.7167	52.1315	6.56254	6.4742	6.43286	6.34023	6.25851	6.39246	6.14276	6.25074	6.22232	6.24512	6.11444	6.06578	6.21288	6.09534	6.09458	6.29883	6.2816	6.23272	6.40599	6.58649	6.40845	6.09709	6.20155	6.18574	6.29854	5.78756	6.58219	6.39423	5.82107	6.65615	6.62785	6.3467	6.79853	6.68899	5.95653	6.44081	6.57052	6.37514
2090vFLNC_175310101	41	32	47	48	32	69	40	56	43	79	51	27	59	67	52	66	52	62	20	13	27	10	38	23	6	8	15	10	15	13	1	29	23	1	42	53	86	54	26.7177	21.0161	22.4382	25.9277	16.3506	31.5803	19.0152	26.5977	24.6764	35.0969	26.9591	21.6976	24.3387	30.1603	28.8104	28.0641	22.2937	28.2793	19.5819	17.5339	26.0304	29.493	27.8098	26.3698	26.2004	41.8549	24.7938	44.3252	51.2514	25.0427	22.4827	19.8228	44.6164	11.9341	25.2228	32.5212	39.1403	26.0658	5.8036	5.6284	5.67464	5.78084	5.46161	5.93498	5.55994	5.80017	5.74386	6.02192	5.81047	5.65079	5.73367	5.89806	5.86189	5.84143	5.67003	5.84737	5.57976	5.50639	5.78382	5.88032	5.83437	5.79363	5.78874	6.17381	5.74738	6.22512	6.35906	5.7548	5.67606	5.58808	6.23103	5.27503	5.76015	5.95884	6.11495	5.78485
2090vFLNC_175376991	3	2	5	4	3	3	8	14	6	56	20	13	48	38	41	141	76	74	2	1	6	10	32	30	21	9	67	27	27	10	2	21	55	2	31	18	90	34	1.95495	1.31351	2.38705	2.16064	1.53287	1.37306	3.80304	6.64942	3.44322	24.8788	10.5722	10.447	19.801	17.1058	22.7159	59.955	32.5831	33.7527	1.95819	1.34876	5.78454	29.493	23.4187	34.3954	91.7013	47.0868	110.746	119.678	92.2525	19.2636	44.9654	14.3544	106.691	23.8682	18.6168	11.045	40.9608	16.4118	4.59014	4.50351	4.64039	4.6147	4.53517	4.51236	4.77818	4.98893	4.74615	5.74992	5.20957	5.20332	5.58733	5.4904	5.68346	6.51015	5.96039	5.9894	4.59053	4.50877	4.93115	5.88032	5.70547	6.00505	6.95131	6.28017	7.16109	7.2496	6.95785	5.56867	6.23809	5.38149	7.119	5.71934	5.5458	5.23281	6.15472	5.46397
2090vFLNC_175571986	58	50	68	75	82	78	78	88	51	77	66	53	130	86	89	101	90	109	22	23	34	15	63	45	13	5	31	14	16	12	1	79	13	2	81	56	93	57	37.7958	32.8376	32.4638	40.512	41.8984	35.6995	37.0797	41.7964	29.2674	34.2084	34.8883	42.5915	53.6276	38.7132	49.31	42.9465	38.5853	49.7168	21.5401	31.0216	32.7791	44.2395	46.1056	51.5931	56.7675	26.1593	51.2405	62.0552	54.6681	23.1163	22.4827	54	25.218	23.8682	48.644	34.3621	42.3261	27.5139	6.08477	5.96676	5.9574	6.14503	6.17473	6.03622	6.06839	6.17256	5.87426	6.00052	6.01692	6.18932	6.40204	6.10544	6.32287	6.19673	6.10258	6.33054	5.64566	5.92058	5.9653	6.22337	6.26088	6.36532	6.45678	5.78756	6.35886	6.54419	6.42043	5.69605	5.67606	6.40865	5.76	5.71934	6.31023	6.00424	6.18375	5.82611
2090vFLNC_175638951	60	36	39	47	42	38	51	39	46	35	43	32	40	36	42	63	33	53	25	15	34	10	51	20	2	5	9	4	7	0	1	24	1	1	35	6	25	4	39.0991	23.6431	18.619	25.3875	21.4602	17.3921	24.2444	18.5234	26.398	15.5493	22.7302	25.7156	16.5008	16.2055	23.2699	26.7884	14.1479	24.1742	24.4774	20.2315	32.7791	29.493	37.3236	22.9303	8.73346	26.1593	14.8763	17.7301	23.9173	0	22.4827	16.4051	1.93984	11.9341	21.019	3.68165	11.378	1.9308	6.11404	5.71241	5.54587	5.76501	5.64304	5.50112	5.73081	5.54245	5.79444	5.43018	5.68391	5.77465	5.4674	5.45599	5.70085	5.80562	5.37283	5.72868	5.73786	5.60205	5.9653	5.88032	6.074	5.69022	5.11311	5.78756	5.40304	5.51363	5.72084	4.10636	5.67606	5.46372	4.58828	5.27503	5.62849	4.76756	5.24884	4.58716
2090vFLNC_175769508	56	67	89	77	98	62	112	60	66	144	85	39	97	96	63	51	87	86	34	27	35	14	50	36	10	4	10	5	4	1	1	51	1	0	39	37	47	4	36.4925	44.0024	42.4894	41.5923	50.0737	28.3765	53.2426	28.4975	37.8755	63.9741	44.9318	31.3409	40.0145	43.2147	34.9049	21.6859	37.2991	39.2261	33.2892	36.4167	33.7431	41.2902	36.5918	41.2745	43.6673	20.9275	16.5292	22.1626	13.667	1.92636	22.4827	34.8608	1.93984	0	23.4212	22.7035	21.3906	1.9308	6.05481	6.21853	6.18718	6.16823	6.33723	5.85004	6.39517	5.85336	6.08658	6.57455	6.23741	5.92883	6.1342	6.2023	6.01732	5.65041	6.07343	6.11686	5.97798	6.05304	5.98916	6.16178	6.05712	6.16145	6.21165	5.62545	5.46849	5.66582	5.35239	4.58662	5.67606	6.01626	4.58828	4.10636	5.70555	5.68306	5.64076	4.58716
2090vFLNC_175899779	174	260	216	213	210	261	224	230	235	265	181	117	270	252	203	283	213	237	426	340	358	48	165	130	39	37	99	36	48	59	4	145	47	13	166	136	114	227	113.387	170.756	103.12	115.054	107.301	119.456	106.485	109.241	134.86	117.73	95.6784	94.0228	111.38	113.439	112.471	120.335	91.3185	108.1	417.094	458.58	345.144	141.566	120.753	149.047	170.302	193.579	163.639	159.571	164.004	113.655	89.9309	99.114	91.1727	155.143	99.6901	83.4507	51.8836	109.573	7.18786	7.67064	7.08084	7.20448	7.12541	7.24747	7.11682	7.14561	7.38834	7.23077	6.99781	6.97864	7.16757	7.18837	7.17863	7.2559	6.94675	7.13377	8.81661	8.94376	8.56533	7.44554	7.25989	7.50671	7.66741	7.82476	7.61896	7.58855	7.62166	7.19054	6.9301	7.03675	6.94501	7.55469	7.04318	6.84958	6.37063	7.14904
2090vFLNC_175967002	14	15	25	21	15	12	24	23	12	22	18	9	25	10	18	32	19	23	6	2	10	2	7	7	3	2	6	1	6	8	1	19	14	2	20	17	38	47	9.12312	9.85129	11.9352	11.3434	7.66434	5.49223	11.4091	10.9241	6.88645	9.77382	9.51498	7.23252	10.313	4.50153	9.97282	13.6068	8.14578	10.4907	5.87457	2.69753	9.6409	5.8986	5.12285	8.02559	13.1002	10.4637	9.91753	4.43252	20.5006	15.4109	22.4827	12.9873	27.1578	23.8682	12.0109	10.4313	17.2945	22.6869	5.13444	5.17297	5.27508	5.24719	5.05173	4.91058	5.25033	5.22692	5.00404	5.16895	5.15538	5.0256	5.19658	4.8361	5.17925	5.3498	5.07992	5.20551	4.93737	4.67364	5.16201	4.93902	4.88372	5.07297	5.32774	5.20416	5.1764	4.8306	5.61116	5.42466	5.67606	5.32276	5.8161	5.71934	5.27859	5.20253	5.49748	5.68254
2090vFLNC_176292929	51	49	95	52	70	79	79	70	38	60	69	41	85	69	63	80	81	60	31	27	35	19	66	46	10	7	30	9	22	30	1	48	29	3	52	49	77	49	33.2342	32.1809	45.3539	28.0883	35.7669	36.1572	37.555	33.2471	21.8071	26.6559	36.4741	32.9482	35.0642	31.0606	34.9049	34.017	34.7267	27.367	30.3519	36.4167	33.7431	56.0367	48.3012	52.7396	43.6673	36.6231	49.5876	39.8926	75.1687	57.7908	22.4827	32.8101	56.2555	35.8023	31.2282	30.0668	35.0442	23.6523	5.97662	5.95026	6.2459	5.8421	6.03781	6.04698	6.07929	5.97694	5.65435	5.80184	6.05438	5.96952	6.02114	5.92159	6.01732	5.99586	6.01304	5.82199	5.9031	6.05304	5.98916	6.44424	6.30367	6.38614	6.21165	6.05784	6.32811	6.13154	6.73931	6.47415	5.67606	5.96608	6.448	6.03865	5.92592	5.89559	6.02066	5.7127
2090vFLNC_176489933	7	8	30	15	14	26	23	35	17	42	33	14	44	40	29	42	51	31	11	8	7	3	8	16	3	1	6	4	2	3	1	24	0	0	28	18	43	26	4.56156	5.25402	14.3223	8.1024	7.15338	11.8998	10.9337	16.6236	9.7558	18.6591	17.4441	11.2506	18.1509	18.0061	16.0673	17.8589	21.865	14.1396	10.77	10.7901	6.74863	8.8479	5.85469	18.3442	13.1002	5.23187	9.91753	17.7301	6.83352	5.77908	22.4827	16.4051	0	0	16.8152	11.045	19.5701	12.5502	4.84085	4.89337	5.38015	5.07742	5.02072	5.27344	5.2274	5.47211	5.16801	5.54731	5.50305	5.24274	5.52901	5.52375	5.45061	5.51837	5.65623	5.37249	5.21937	5.22036	4.99529	5.11943	4.936	5.53601	5.32774	4.89175	5.1764	5.51363	5.00069	4.93077	5.67606	5.46372	4.10636	4.10636	5.47942	5.23281	5.57935	5.30323
2090vFLNC_176621649	497	256	286	323	383	391	300	309	319	223	262	181	285	240	232	224	351	298	144	188	249	122	416	286	38	44	119	28	57	13	2	156	39	1	197	95	153	60	323.871	168.129	136.539	174.472	195.696	178.955	142.614	146.762	183.065	99.071	138.496	145.454	117.568	108.037	128.539	95.2477	150.483	135.923	140.99	253.568	240.058	359.815	304.444	327.903	165.936	230.202	196.698	124.11	194.755	25.0427	44.9654	106.633	75.6539	11.9341	118.307	58.2928	69.6333	28.962	8.48176	7.65178	7.40288	7.6969	7.83825	7.72795	7.45426	7.48831	7.75583	7.03627	7.41963	7.47766	7.2292	7.13311	7.33222	6.99285	7.51816	7.39756	7.44071	8.16482	8.09498	8.62025	8.40094	8.49797	7.63584	8.04179	7.84458	7.29154	7.83227	5.7548	6.23809	7.11838	6.74602	5.27503	7.23638	6.48258	6.66033	5.86601
2090vFLNC_176884575	22	30	45	38	28	54	43	56	36	50	34	27	69	57	33	87	80	63	17	13	15	13	83	45	9	12	31	14	11	17	1	26	26	6	37	31	206	60	14.3363	19.7026	21.4834	20.5261	14.3068	24.715	20.4414	26.5977	20.6593	22.2132	17.9727	21.6976	28.4639	25.6587	18.2835	36.9935	34.298	28.7354	16.6446	17.5339	14.4613	38.3409	60.7424	51.5931	39.3006	62.7824	51.2405	62.0552	37.5843	32.7481	22.4827	17.7722	50.4359	71.6046	22.2201	19.0219	93.7546	28.962	5.38073	5.58394	5.6438	5.61202	5.3795	5.74501	5.60916	5.80017	5.61649	5.66745	5.52253	5.65079	5.85244	5.77298	5.53382	6.06641	6.00269	5.85985	5.47291	5.50639	5.38594	6.09709	6.52301	6.36532	6.1185	6.55577	6.35886	6.54419	6.07996	5.96453	5.67606	5.51518	6.34398	6.68899	5.66767	5.56018	6.97551	5.86601
2090vFLNC_177144235	37	26	43	23	40	39	41	46	28	42	39	38	47	52	36	67	60	53	21	12	20	8	41	30	10	7	22	7	3	6	2	34	11	2	35	40	128	72	24.1111	17.0756	20.5286	12.4237	20.4382	17.8497	19.4906	21.8481	16.0684	18.6591	20.6158	30.5373	19.3885	23.408	19.9456	28.4893	25.7235	24.1742	20.561	16.1852	19.2818	23.5944	30.0053	34.3954	43.6673	36.6231	36.3643	31.0276	10.2503	11.5582	44.9654	23.2405	21.3383	23.8682	21.019	24.5443	58.2553	34.7544	5.72676	5.48927	5.6121	5.29751	5.60905	5.51803	5.57659	5.65568	5.45065	5.54731	5.61503	5.90797	5.57304	5.70514	5.5923	5.85313	5.77488	5.72868	5.61319	5.4552	5.56931	5.71091	5.89396	6.00505	6.21165	6.05784	6.05182	5.92074	5.19341	5.25741	6.23809	5.69993	5.63904	5.71934	5.62849	5.73988	6.48195	6.01371
2090vFLNC_177407600	1	0	0	1	0	0	0	0	0	0	0	1	0	0	0	0	0	0	2	0	5	1	2	1	3	0	1	0	1	2	0	0	3	0	4	17	38	40	0.651651	0	0	0.54016	0	0	0	0	0	0	0	0.803614	0	0	0	0	0	0	1.95819	0	4.82045	2.9493	1.46367	1.14651	13.1002	0	1.65292	0	3.41676	3.85272	0	0	5.81953	0	2.40217	10.4313	17.2945	19.308	4.38654	4.10636	4.10636	4.36152	4.10636	4.10636	4.10636	4.10636	4.10636	4.10636	4.10636	4.41738	4.10636	4.10636	4.10636	4.10636	4.10636	4.10636	4.59053	4.10636	4.86095	4.69917	4.52545	4.47755	5.32774	4.10636	4.55152	4.10636	4.74373	4.78248	4.10636	4.10636	4.93357	4.10636	4.64206	5.20253	5.49748	5.57023
2090vFLNC_177407735	39	81	83	75	51	73	102	45	76	102	53	45	84	101	67	94	72	81	46	39	34	11	52	41	17	11	22	11	16	13	0	57	26	2	64	39	19	98	25.4144	53.197	39.625	40.512	26.0588	33.4111	48.4888	21.3731	43.6142	45.315	28.0163	36.1626	34.6517	45.4655	37.121	39.97	30.8682	36.9455	45.0384	52.6018	32.7791	32.4423	38.0555	47.007	74.2344	57.5505	36.3643	48.7577	54.6681	25.0427	0	38.962	50.4359	23.8682	38.4347	23.9307	8.64727	47.3045	5.76581	6.39435	6.12566	6.14503	5.78464	5.98099	6.30726	5.64019	6.21055	6.24512	5.84011	6.04711	6.01124	6.24813	6.06935	6.13323	5.9166	6.0653	6.23956	6.38365	5.9653	5.95686	6.09065	6.27862	6.7263	6.47009	6.05182	6.31239	6.42043	5.7548	4.10636	6.11099	6.34398	5.71934	6.0992	5.72125	5.10833	6.28442
2090vFLNC_17762233	56	51	64	46	61	60	73	58	37	62	57	46	93	94	59	65	67	73	28	18	25	13	52	25	15	9	31	14	14	10	2	46	10	3	57	38	102	52	36.4925	33.4944	30.5542	24.8474	31.1683	27.4611	34.7028	27.5476	21.2332	27.5444	30.1308	36.9662	38.3644	42.3144	32.6887	27.6388	28.7246	33.2966	27.4147	24.2778	24.1022	38.3409	38.0555	28.6628	65.5009	47.0868	51.2405	62.0552	47.8346	19.2636	44.9654	31.4431	19.3984	35.8023	34.2309	23.3171	46.4222	25.1004	6.05481	5.98305	5.90841	5.74898	5.92438	5.82464	6.01247	5.82706	5.63558	5.82697	5.89728	6.06578	6.09762	6.1835	5.96304	5.82961	5.85956	5.97817	5.82333	5.73183	5.72649	6.09709	6.09065	5.85788	6.59823	6.28017	6.35886	6.54419	6.29469	5.56867	6.23809	5.93145	5.57338	6.03865	6.00106	5.70232	6.26713	5.75652
2090vFLNC_177864834	78	92	174	126	187	193	176	187	130	258	186	111	203	212	166	233	230	180	169	75	99	22	103	52	14	12	31	19	14	38	1	129	25	8	162	156	235	190	50.8288	60.4212	83.0692	68.0602	95.5488	88.3333	83.6669	88.8173	74.6032	114.62	98.3214	89.2011	83.7416	95.4325	91.9715	99.0746	98.6068	82.1011	165.467	101.157	95.4449	64.8846	75.3791	59.6187	61.1342	62.7824	51.2405	84.2178	47.8346	73.2017	22.4827	88.1773	48.4961	95.4728	97.2879	95.7229	106.953	91.7129	6.35126	6.51778	6.84469	6.63703	6.99631	6.91068	6.85235	6.9166	6.73145	7.20017	7.02787	6.92127	6.8533	6.99498	6.95452	7.03631	7.03107	6.8322	7.63242	7.05941	6.99512	6.58873	6.74223	6.50462	6.52937	6.55577	6.35886	6.85936	6.29469	6.71177	5.67606	6.90877	6.3074	6.99544	7.01619	6.99832	7.12175	6.95145
2090vFLNC_177866624	36	31	51	49	59	59	37	61	43	61	47	41	75	62	42	71	84	63	20	13	24	6	25	24	10	4	17	9	9	6	1	49	7	1	29	58	167	46	23.4594	20.3593	24.3479	26.4679	30.1464	27.0035	17.5891	28.9725	24.6764	27.1001	24.8447	32.9482	30.939	27.9095	23.2699	30.1901	36.0129	28.7354	19.5819	17.5339	23.1382	17.6958	18.2959	27.5163	43.6673	20.9275	28.0997	39.8926	30.7508	11.5582	22.4827	33.4937	13.5789	11.9341	17.4157	35.5893	76.005	22.2042	5.70674	5.60639	5.73395	5.79645	5.89769	5.81173	5.50843	5.86629	5.74386	5.81447	5.7489	5.96952	5.91844	5.83715	5.70085	5.89884	6.0436	5.85985	5.57976	5.50639	5.69673	5.51237	5.53426	5.82618	6.21165	5.62545	5.84241	6.13154	5.91355	5.25741	5.67606	5.98303	5.3486	5.27503	5.502	6.03362	6.75086	5.66716
2090vFLNC_177867589	64	62	118	115	90	100	125	140	101	183	138	90	160	162	114	184	169	124	30	20	27	16	78	36	16	12	42	21	21	32	2	93	25	8	105	111	186	134	41.7057	40.7187	56.3343	62.1184	45.986	45.7686	59.4225	66.4942	57.9609	81.3004	72.9482	72.3252	66.0032	72.9248	63.1612	78.2392	72.4546	56.5585	29.3728	26.9753	26.0304	47.1888	57.0832	41.2745	69.8677	62.7824	69.4227	93.0828	71.7519	61.6435	44.9654	63.5697	48.4961	95.4728	63.057	68.1105	84.6522	64.6817	6.17064	6.1495	6.44936	6.5452	6.25851	6.25418	6.50138	6.61342	6.47701	6.82179	6.70818	6.69931	6.60594	6.70784	6.56177	6.78123	6.70116	6.45321	5.87709	5.81093	5.78382	6.28216	6.46216	6.16145	6.66377	6.55577	6.65724	6.96764	6.6911	6.53758	6.23809	6.56821	6.3074	6.99544	6.56012	6.63778	6.86487	6.58558
2090vFLNC_178063124	6	5	11	11	6	15	9	6	6	13	8	5	7	9	7	15	14	13	3	2	4	1	3	6	3	1	10	3	1	1	0	9	7	2	8	13	4	9	3.90991	3.28376	5.2515	5.94176	3.06574	6.86528	4.27842	2.84975	3.44322	5.77544	4.22888	4.01807	2.88764	4.05138	3.87832	6.37819	6.00215	5.92952	2.93728	2.69753	3.85636	2.9493	2.19551	6.87908	13.1002	5.23187	16.5292	13.2975	3.41676	1.92636	0	6.1519	13.5789	23.8682	4.80434	7.97691	1.82048	4.3443	4.78739	4.73139	4.89319	4.94198	4.71059	5.0027	4.81815	4.68922	4.74615	4.93052	4.8141	4.79657	4.69303	4.79937	4.78468	4.97127	4.9461	4.94115	4.69798	4.67364	4.78279	4.69917	4.61874	5.00357	5.32774	4.89175	5.46849	5.33639	4.74373	4.58662	4.10636	4.95623	5.3486	5.71934	4.85972	5.07014	4.57335	4.8235
2090vFLNC_178128520	10	9	5	7	12	4	8	2	6	3	2	1	4	4	2	2	6	6	1	9	5	0	5	1	0	0	2	0	1	5	0	1	3	2	9	3	37	16	6.51651	5.91077	2.38705	3.78112	6.13147	1.83074	3.80304	0.949917	3.44322	1.33279	1.05722	0.803614	1.65008	1.80061	1.10809	0.850426	2.57235	2.7367	0.979095	12.1389	4.82045	0	3.65918	1.14651	0	0	3.30584	0	3.41676	9.6318	0	0.683545	5.81953	23.8682	5.40489	1.84083	16.8394	7.72319	4.98032	4.93986	4.64039	4.77628	4.95485	4.57465	4.77818	4.44439	4.74615	4.5064	4.46288	4.41738	4.55114	4.57082	4.47131	4.42628	4.66048	4.67769	4.44952	5.28449	4.86095	4.10636	4.76558	4.47755	4.10636	4.10636	4.73346	4.10636	4.74373	5.16153	4.10636	4.39329	4.93357	5.71934	4.90432	4.57593	5.48034	5.05523
2090vFLNC_17827145	102	79	116	131	126	126	123	151	125	155	130	65	157	135	106	118	163	112	50	23	40	10	58	32	9	4	24	12	9	34	1	114	14	7	126	164	144	182	66.4684	51.8834	55.3795	70.761	64.3805	57.6684	58.4718	71.7188	71.7338	68.861	68.7193	52.2349	64.7657	60.7707	58.7288	50.1751	69.8822	51.0851	48.9547	31.0216	38.5636	29.493	42.4465	36.6884	39.3006	20.9275	39.6701	53.1902	30.7508	65.4962	22.4827	77.9241	27.1578	83.5387	75.6684	100.632	65.5372	87.8513	6.61303	6.37063	6.43286	6.6768	6.5809	6.47208	6.48558	6.69063	6.69084	6.64894	6.64684	6.37702	6.58688	6.52347	6.48987	6.33912	6.66398	6.356	6.31614	5.92058	6.10209	5.88032	6.18628	6.05936	6.1185	5.62545	6.12665	6.39423	5.91355	6.59816	5.67606	6.77699	5.8161	6.85071	6.74622	7.05362	6.59879	6.90477
2090vFLNC_178456213	25	40	82	64	51	44	91	77	63	67	52	34	76	86	62	73	89	77	10	8	15	8	38	24	3	5	13	8	5	12	2	42	19	4	52	58	81	71	16.2913	26.2701	39.1476	34.5703	26.0588	20.1382	43.2596	36.5718	36.1538	29.7657	27.4877	27.3229	31.3515	38.7132	34.3508	31.0405	38.1565	35.121	9.79095	10.7901	14.4613	23.5944	27.8098	27.5163	13.1002	26.1593	21.488	35.4601	17.0838	23.1163	44.9654	28.7089	36.857	47.7364	31.2282	35.5893	36.8647	34.2717	5.45932	5.79076	6.11511	6.00928	5.78464	5.59888	6.20323	6.05665	6.04691	5.8876	5.82538	5.82075	5.9291	6.10544	6.00397	5.92107	6.09294	6.02249	5.16984	5.22036	5.38594	5.71091	5.83437	5.82618	5.32774	5.78756	5.64395	6.03056	5.48958	5.69605	6.23809	5.85913	6.06326	6.29279	5.92592	6.03362	6.06344	6.00205
2090vFLNC_178717397	31	25	42	48	50	53	24	28	25	36	25	12	28	19	28	54	32	32	13	9	19	10	14	13	6	3	9	2	7	7	0	18	6	1	22	26	76	39	20.2012	16.4188	20.0512	25.9277	25.5478	24.2573	11.4091	13.2988	14.3468	15.9935	13.2152	9.64336	11.5506	8.55291	15.5133	22.9615	13.7192	14.5958	12.7282	12.1389	18.3177	29.493	10.2457	14.9047	26.2004	15.6956	14.8763	8.86503	23.9173	13.4845	0	12.3038	11.6391	11.9341	13.2119	15.9538	34.5891	18.8253	5.60102	5.46425	5.59591	5.78084	5.76973	5.73121	5.25033	5.33645	5.38117	5.44772	5.3328	5.16214	5.25705	5.10305	5.42875	5.6912	5.35463	5.39151	5.31123	5.28449	5.53505	5.88032	5.19318	5.4042	5.78874	5.43599	5.40304	5.12037	5.72084	5.34452	4.10636	5.29205	5.26123	5.27503	5.33265	5.44617	6.00973	5.55322
2090vFLNC_178782892	122	115	143	116	133	138	152	151	119	165	136	101	194	149	158	203	150	199	119	68	92	47	184	99	20	33	101	13	51	36	1	114	35	5	122	125	123	125	79.5015	75.5265	68.2695	62.6586	67.9572	63.1606	72.2578	71.7188	68.2906	73.3036	71.891	81.165	80.0289	67.0728	87.5392	86.3182	64.3088	90.7673	116.512	91.716	88.6963	138.617	134.658	113.505	87.3346	172.652	166.945	57.6227	174.255	69.349	22.4827	77.9241	67.8945	59.6705	73.2662	76.701	55.9797	60.3374	6.7981	6.74426	6.64015	6.55381	6.63549	6.56176	6.69835	6.69063	6.64047	6.71321	6.6931	6.82002	6.80509	6.62219	6.90093	6.88579	6.57978	6.94016	7.21887	6.95149	6.91512	7.42067	7.38658	7.18903	6.8984	7.6841	7.6432	6.47131	7.69538	6.65615	5.67606	6.77699	6.63455	6.50547	6.71268	6.76039	6.44325	6.51641
2090vFLNC_178981427	15	27	32	26	20	22	31	22	21	21	14	6	12	19	13	27	14	15	11	6	21	4	13	10	3	2	6	2	3	5	0	11	3	0	11	7	17	14	9.77477	17.7323	15.2771	14.0442	10.2191	10.0691	14.7368	10.4491	12.0513	9.32955	7.40054	4.82168	4.95024	8.55291	7.20259	11.4807	6.00215	6.84176	10.77	8.09259	20.2459	11.7972	9.51386	11.4651	13.1002	10.4637	9.91753	8.86503	10.2503	9.6318	0	7.51899	5.81953	0	6.60597	4.29526	7.73703	6.75779	5.169	5.51372	5.41929	5.36846	5.19183	5.18418	5.39732	5.20342	5.28046	5.14553	5.03587	4.86105	4.87081	5.10305	5.02376	5.25374	4.9461	5.00121	5.21937	5.07685	5.60254	5.26865	5.15532	5.25299	5.32774	5.20416	5.1764	5.12037	5.19341	5.16153	4.10636	5.04303	4.93357	4.10636	4.98613	4.81952	5.05605	4.99587
2090vFLNC_179635450	6	11	11	4	8	17	5	3	2	4	2	3	6	7	3	5	8	4	20	9	7	3	19	19	5	6	20	9	5	20	0	12	24	2	12	18	66	51	3.90991	7.22428	5.2515	2.16064	4.08765	7.78066	2.3769	1.42488	1.14774	1.77706	1.05722	2.41084	2.47512	3.15107	1.66214	2.12606	3.4298	1.82447	19.5819	12.1389	6.74863	8.8479	13.9049	21.7837	21.8336	31.3912	33.0584	39.8926	17.0838	38.5272	0	8.20254	46.5563	23.8682	7.20651	11.045	30.0379	24.6177	4.78739	5.02509	4.89319	4.6147	4.80241	5.05863	4.63926	4.51989	4.47775	4.56779	4.46288	4.64301	4.65003	4.71882	4.55275	4.61066	4.74492	4.57386	5.57976	5.28449	4.99529	5.11943	5.36255	5.65359	5.65521	5.93012	5.97226	6.13154	5.48958	6.10128	4.10636	5.08318	6.26978	5.71934	5.024	5.23281	5.89482	5.74209
2090vFLNC_179964073	660	531	732	771	923	1140	621	778	470	733	751	396	992	851	686	732	973	778	184	187	356	97	318	216	50	42	146	37	62	256	9	499	387	21	468	618	1315	1046	430.09	348.736	349.464	416.464	471.612	521.762	295.211	369.518	269.719	325.646	396.986	318.231	409.22	383.08	380.075	311.256	417.15	354.859	180.153	252.219	343.216	286.082	232.724	247.647	218.336	219.738	241.326	164.003	211.839	493.148	202.344	341.089	750.72	250.616	281.054	379.21	598.482	504.904	8.85767	8.57897	8.58172	8.81459	8.98149	9.1181	8.36088	8.65546	8.24407	8.48892	8.75069	8.45876	8.79116	8.70327	8.69281	8.4298	8.81679	8.60193	7.73613	8.158	8.55795	8.32013	8.05559	8.13463	7.97502	7.98307	8.10169	7.62165	7.93709	9.04175	7.87979	8.54977	9.61616	8.14985	8.29719	8.68979	9.30483	9.07361
2090vFLNC_180028871	20	23	22	31	25	29	15	17	10	10	20	12	25	21	18	24	30	29	14	10	8	4	14	10	4	2	8	1	4	0	0	16	1	0	9	3	24	0	13.033	15.1053	10.503	16.745	12.7739	13.2729	7.1307	8.0743	5.7387	4.44264	10.5722	9.64336	10.313	9.45322	9.97282	10.2051	12.8618	13.2274	13.7073	13.4876	7.71272	11.7972	10.2457	11.4651	17.4669	10.4637	13.2234	4.43252	13.667	0	0	10.9367	1.93984	0	5.40489	1.84083	10.9229	0	5.32478	5.41236	5.20612	5.47674	5.31328	5.33532	5.01932	5.0758	4.92796	4.83141	5.20957	5.16214	5.19658	5.15211	5.17925	5.19112	5.31719	5.33333	5.35412	5.34466	5.05461	5.26865	5.19318	5.25299	5.5039	5.20416	5.33315	4.8306	5.35239	4.10636	4.10636	5.22754	4.58828	4.10636	4.90432	4.57593	5.22686	4.10636
2090vFLNC_180158893	37	33	61	14	9	16	36	24	20	32	34	17	49	34	23	37	27	35	23	11	21	4	10	7	2	1	6	1	3	1	0	14	0	0	24	6	2	2	24.1111	21.6728	29.122	7.56224	4.5986	7.32297	17.1137	11.399	11.4774	14.2165	17.9727	13.6614	20.2135	15.3052	12.743	15.7329	11.5756	15.9641	22.5192	14.8364	20.2459	11.7972	7.31836	8.02559	8.73346	5.23187	9.91753	4.43252	10.2503	1.92636	0	9.56962	0	0	14.413	3.68165	0.910239	0.965399	5.72676	5.64999	5.87034	5.04563	4.84376	5.03114	5.4907	5.24985	5.25358	5.37571	5.52253	5.35215	5.60144	5.42042	5.3119	5.43747	5.25823	5.44657	5.67722	5.40141	5.60254	5.26865	5.03086	5.07297	5.11311	4.89175	5.1764	4.8306	5.19341	4.58662	4.10636	5.15826	4.10636	4.10636	5.38393	4.76756	4.43729	4.44712
2090vFLNC_180226286	43	37	56	61	62	54	81	68	64	137	58	35	110	108	86	154	120	106	38	21	32	11	70	41	19	8	42	12	45	4	0	74	11	1	62	44	201	25	28.021	24.2998	26.7349	32.9498	31.6793	24.715	38.5058	32.2972	36.7277	60.8642	30.6594	28.1265	45.3772	48.6166	47.6479	65.4828	51.447	48.3484	37.2056	28.3241	30.8509	32.4423	51.2285	47.007	82.9679	41.8549	69.4227	53.1902	153.754	7.70544	0	50.5823	21.3383	11.9341	37.2337	26.9988	91.479	12.0675	5.84024	5.7325	5.80409	5.96956	5.93751	5.74501	6.1008	5.9532	6.06027	6.52499	5.91116	5.84315	6.24637	6.3097	6.29108	6.59796	6.36265	6.30458	6.07129	5.8486	5.91615	5.95686	6.35864	6.27862	6.84339	6.17381	6.65724	6.39423	7.5439	5.05417	4.10636	6.3467	5.63904	5.27503	6.07193	5.8116	6.94867	5.2812
2090vFLNC_180486303	88	129	178	173	197	220	224	220	213	298	175	132	302	347	195	363	204	187	83	74	91	20	101	83	25	15	56	19	32	32	1	132	71	4	179	127	52	66	57.3453	84.7211	84.9789	93.4477	100.658	100.691	106.485	104.491	122.234	132.391	92.5067	106.077	124.581	156.203	108.039	154.352	87.4599	85.2939	81.2649	99.8086	87.7322	58.986	73.9154	95.1606	109.168	78.478	92.5636	84.2178	109.336	61.6435	22.4827	90.2279	137.729	47.7364	107.497	77.9283	23.6662	31.8582	6.46661	6.86574	6.869	6.97192	7.05391	7.05427	7.11682	7.09561	7.27394	7.36669	6.96085	7.11251	7.29592	7.56287	7.13313	7.54856	6.89995	6.87297	6.82133	7.0445	6.9033	6.49415	6.72183	6.99184	7.14486	6.78444	6.96153	6.85936	7.1466	6.53758	5.67606	6.93368	7.41309	6.29279	7.12747	6.77705	5.71313	5.94207
2090vFLNC_18154184	49	67	129	22	21	17	64	70	49	123	52	39	80	67	58	49	48	40	52	27	33	3	46	24	12	4	25	8	7	12	1	49	4	2	57	138	95	104	31.9309	44.0024	61.5858	11.8835	10.7301	7.78066	30.4243	33.2471	28.1197	54.6445	27.4877	31.3409	33.0016	30.1603	32.1346	20.8354	20.5788	18.2447	50.9129	36.4167	31.815	8.8479	33.6644	27.5163	52.4007	20.9275	41.323	35.4601	23.9173	23.1163	22.4827	33.4937	7.75938	23.8682	34.2309	84.678	43.2364	50.2007	5.94392	6.21853	6.53665	5.27268	5.2174	5.05863	5.90501	5.97694	5.84297	6.42001	5.82538	5.92883	5.97085	5.89806	5.94909	5.62238	5.61379	5.53241	6.35282	6.05304	5.94097	5.11943	5.98723	5.82618	6.38002	5.62545	6.16248	6.03056	5.72084	5.69605	5.67606	5.98303	5.05737	5.71934	6.00106	6.8652	6.20275	6.3396
2090vFLNC_18481231	84	70	98	121	138	154	140	123	110	99	93	68	116	135	92	96	105	115	25	40	57	15	67	47	8	6	20	3	12	51	2	60	26	4	83	88	113	128	54.7387	45.9727	46.7861	65.3594	70.5119	70.4836	66.5532	58.4199	63.1258	43.9822	49.1607	54.6457	47.8523	60.7707	50.9722	40.8204	45.0162	52.4535	24.4774	53.9506	54.9531	44.2395	49.033	53.8861	34.9338	31.3912	33.0584	13.2975	41.0011	98.2444	44.9654	41.0127	50.4359	47.7364	49.8451	53.9975	51.4285	61.7855	6.42167	6.25824	6.27429	6.59606	6.67318	6.67277	6.61432	6.48471	6.56121	6.21811	6.32005	6.42004	6.29503	6.52347	6.35391	6.1517	6.23911	6.38097	5.73786	6.40777	6.42542	6.22337	6.31763	6.40663	6.01802	5.93012	5.97226	5.33639	6.15558	7.027	6.23809	6.15583	6.34398	6.29279	6.33294	6.40861	6.36231	6.53986
2090vFLNC_18678461	2	2	1	1	1	2	3	2	3	2	0	2	0	4	1	4	4	2	3	1	1	18	54	49	28	22	78	14	35	0	1	0	2	2	2	0	1	5	1.3033	1.31351	0.477409	0.54016	0.510956	0.915371	1.42614	0.949917	1.72161	0.888529	0	1.60723	0	1.80061	0.554045	1.70085	1.7149	0.912235	2.93728	1.34876	0.96409	53.0874	39.5191	56.1791	122.268	115.101	128.928	62.0552	119.587	0	22.4827	0	3.87969	23.8682	1.20109	0	0.45512	2.4135	4.50197	4.50351	4.34627	4.36152	4.35454	4.43822	4.52008	4.44439	4.5606	4.43334	4.10636	4.54537	4.10636	4.57082	4.36477	4.55787	4.55972	4.43765	4.69798	4.50877	4.44689	6.39239	6.12333	6.44669	7.27426	7.20495	7.33574	6.54419	7.24873	4.10636	5.67606	4.10636	4.7848	5.71934	4.48624	4.10636	4.34062	4.6433
2090vFLNC_19137356	56	54	106	70	74	94	119	96	75	86	78	52	120	103	83	88	113	72	43	37	44	16	50	48	6	11	32	5	21	37	1	56	21	5	80	64	52	81	36.4925	35.4646	50.6054	37.8112	37.8107	43.0225	56.5702	45.596	43.0403	38.2067	41.2316	41.7879	49.5024	46.3658	45.9858	37.4187	48.446	32.8404	42.1011	49.9043	42.42	47.1888	36.5918	55.0326	26.2004	57.5505	52.8935	22.1626	71.7519	71.2753	22.4827	38.2785	40.7367	59.6705	48.0434	39.2709	23.6662	39.0987	6.05481	6.03067	6.34713	6.08512	6.08511	6.19831	6.45341	6.25074	6.19868	6.09407	6.16053	6.17238	6.3265	6.26602	6.2585	6.07617	6.30644	5.96683	6.17901	6.33406	6.18572	6.28216	6.05712	6.42681	5.78874	6.47009	6.38891	5.66582	6.6911	6.68424	5.67606	6.09569	6.14989	6.50547	6.29872	6.11785	5.71313	6.11403
2090vFLNC_19662815	6	3	5	2	1	6	3	5	1	6	7	3	7	4	3	11	7	7	3	3	4	3	11	5	3	4	13	7	3	8	0	6	7	1	5	33	33	12	3.90991	1.97026	2.38705	1.08032	0.510956	2.74611	1.42614	2.37479	0.57387	2.66559	3.70027	2.41084	2.88764	1.80061	1.66214	4.67734	3.00108	3.19282	2.93728	4.04629	3.85636	8.8479	8.05019	5.73256	13.1002	20.9275	21.488	31.0276	10.2503	15.4109	0	4.10127	13.5789	11.9341	3.00271	20.2491	15.0189	5.79239	4.78739	4.59201	4.64039	4.46674	4.35454	4.67866	4.52008	4.63903	4.36934	4.67031	4.7692	4.64301	4.69303	4.57082	4.55275	4.84991	4.70428	4.72281	4.69798	4.79895	4.78279	5.11943	5.0744	4.92753	5.32774	5.62545	5.64395	5.92074	5.19341	5.42466	4.10636	4.80355	5.3486	5.27503	4.70444	5.60265	5.40885	4.93169
2090vFLNC_19729202	108	95	200	302	219	203	493	430	368	507	549	333	560	508	414	295	573	447	50	98	70	26	67	52	11	5	25	16	18	21	4	300	25	6	436	130	173	168	70.3783	62.3915	95.4819	163.128	111.899	92.9102	234.362	204.232	211.184	225.242	290.207	267.603	231.011	228.678	229.375	125.438	245.66	203.884	48.9547	132.179	67.4863	76.6818	49.033	59.6187	48.034	26.1593	41.323	70.9202	61.5017	40.4536	89.9309	205.063	48.4961	71.6046	261.837	79.7691	78.7357	81.0935	6.67123	6.54956	6.99554	7.61518	7.17284	6.96561	8.06449	7.89137	7.93321	8.01426	8.33869	8.23394	8.04624	8.03339	8.03724	7.30386	8.12435	7.88924	6.31614	7.36481	6.62842	6.76013	6.31763	6.50462	6.29854	5.78756	6.16248	6.67911	6.5353	6.14376	6.9301	7.89643	6.3074	6.68899	8.20594	6.80165	6.78789	6.81909
2090vFLNC_19792777	0	0	0	0	0	0	0	0	0	0	0	1	0	1	0	0	0	0	0	0	1	0	1	0	2	0	3	0	0	32	1	3	31	2	4	75	1	20	0	0	0	0	0	0	0	0	0	0	0	0.803614	0	0.450153	0	0	0	0	0	0	0.96409	0	0.731836	0	8.73346	0	4.95876	0	0	61.6435	22.4827	2.05063	60.1352	23.8682	2.40217	46.0206	0.45512	9.65399	4.10636	4.10636	4.10636	4.10636	4.10636	4.10636	4.10636	4.10636	4.10636	4.10636	4.10636	4.41738	4.10636	4.33934	4.10636	4.10636	4.10636	4.10636	4.10636	4.10636	4.44689	4.10636	4.40322	4.10636	5.11311	4.10636	4.87146	4.10636	4.10636	6.53758	5.67606	4.60172	6.5131	5.71934	4.64206	6.25919	4.34062	5.1627
2090vFLNC_20121094	3	3	2	10	5	5	6	5	9	13	4	6	1	5	2	9	10	3	2	2	1	1	1	4	1	0	2	0	2	3	0	2	2	0	3	11	27	3	1.95495	1.97026	0.954819	5.4016	2.55478	2.28843	2.85228	2.37479	5.16483	5.77544	2.11444	4.82168	0.41252	2.25077	1.10809	3.82692	4.28725	1.36835	1.95819	2.69753	0.96409	2.9493	0.731836	4.58605	4.36673	0	3.30584	0	6.83352	5.77908	0	1.36709	3.87969	0	1.80163	6.74969	12.2882	1.4481	4.59014	4.59201	4.44526	4.90408	4.65861	4.62936	4.68947	4.63903	4.88682	4.93052	4.60929	4.86105	4.32941	4.62508	4.47131	4.78025	4.81887	4.51166	4.59053	4.67364	4.44689	4.69917	4.40322	4.84277	4.82531	4.10636	4.73346	4.10636	5.00069	4.93077	4.10636	4.51148	4.7848	4.10636	4.57095	4.99536	5.29134	4.52323
2090vFLNC_20317390	1	1	0	0	1	0	0	1	0	0	1	4	0	0	3	1	0	0	1	0	2	1	1	0	1	0	0	0	0	2	5	10	4	5	18	1	2	19	0.651651	0.656753	0	0	0.510956	0	0	0.474959	0	0	0.52861	3.21445	0	0	1.66214	0.425213	0	0	0.979095	0	1.92818	2.9493	0.731836	0	4.36673	0	0	0	0	3.85272	112.414	6.83545	7.75938	59.6705	10.8098	0.613608	0.910239	9.17129	4.38654	4.38763	4.10636	4.10636	4.35454	4.10636	4.10636	4.34566	4.10636	4.10636	4.35878	4.72486	4.10636	4.10636	4.55275	4.33281	4.10636	4.10636	4.44952	4.10636	4.58684	4.69917	4.40322	4.10636	4.82531	4.10636	4.10636	4.10636	4.10636	4.78248	7.17805	5.00081	5.05737	6.50547	5.22132	4.37826	4.43729	5.13704
2090vFLNC_20842868	50	40	62	58	74	83	82	67	39	50	75	42	95	69	72	60	65	76	29	21	31	13	46	39	8	6	27	10	14	30	2	57	24	1	62	53	151	172	32.5826	26.2701	29.5994	31.3293	37.8107	37.9879	38.9812	31.8222	22.3809	22.2132	39.6457	33.7518	39.1894	31.0606	39.8913	25.5128	27.8671	34.6649	28.3937	28.3241	29.8868	38.3409	33.6644	44.714	34.9338	31.3912	44.6289	44.3252	47.8346	57.7908	44.9654	38.962	46.5563	11.9341	37.2337	32.5212	68.7231	83.0243	5.96038	5.79076	5.88316	5.92853	6.08511	6.08913	6.11142	5.94116	5.67281	5.66745	6.12612	5.98937	6.11604	5.92159	6.13151	5.7687	5.83597	6.01156	5.85051	5.8486	5.89082	6.09709	5.98723	6.23301	6.01802	5.93012	6.23129	6.22512	6.29469	6.47415	6.23809	6.11099	6.26978	5.27503	6.07193	5.95884	6.6469	6.84411
2090vFLNC_21235021	13	23	14	3	5	7	9	2	11	14	9	9	11	11	14	19	17	25	14	10	12	1	13	13	8	3	18	7	9	2	0	15	12	1	14	19	33	25	8.47147	15.1053	6.68373	1.62048	2.55478	3.2038	4.27842	0.949917	6.31258	6.2197	4.75749	7.23252	4.53772	4.95169	7.75663	8.07905	7.28833	11.4029	13.7073	13.4876	11.5691	2.9493	9.51386	14.9047	34.9338	15.6956	29.7526	31.0276	30.7508	3.85272	0	10.2532	23.2781	11.9341	8.4076	11.6586	15.0189	12.0675	5.09847	5.41236	4.99113	4.54716	4.65861	4.72385	4.81815	4.44439	4.96694	4.96076	4.85612	5.0256	4.83897	4.87092	5.05721	5.07607	5.02903	5.25003	5.35412	5.34466	5.25792	4.69917	5.15532	5.4042	6.01802	5.43599	5.88725	5.92074	5.91355	4.78248	4.10636	5.19356	5.7011	5.27503	5.09487	5.26214	5.40885	5.2812
2090vFLNC_21367171	32	40	44	32	42	35	20	29	19	36	22	19	16	10	15	16	30	23	22	17	35	2	22	11	3	4	2	11	4	12	3	17	37	0	22	23	95	30	20.8528	26.2701	21.006	17.2851	21.4602	16.019	9.5076	13.7738	10.9035	15.9935	11.6294	15.2687	6.60032	4.50153	8.31068	6.80341	12.8618	10.4907	21.5401	22.929	33.7431	5.8986	16.1004	12.6116	13.1002	20.9275	3.30584	48.7577	13.667	23.1163	67.4482	11.6203	71.7742	0	13.2119	14.113	43.2364	14.481	5.62297	5.79076	5.62806	5.49713	5.64304	5.44872	5.15499	5.35696	5.22592	5.44772	5.26077	5.41895	4.98576	4.8361	5.08937	4.99878	5.31719	5.20551	5.64566	5.69018	5.98916	4.93902	5.4519	5.306	5.32774	5.62545	4.73346	6.31239	5.35239	5.69605	6.62785	5.26034	6.69142	4.10636	5.33265	5.37136	6.20275	5.38676
2090vFLNC_21628517	8	19	28	24	27	30	29	37	20	73	35	20	42	62	22	46	48	30	13	6	8	6	14	21	2	1	8	2	3	9	0	22	3	2	24	35	120	34	5.21321	12.4783	13.3675	12.9638	13.7958	13.7306	13.786	17.5735	11.4774	32.4313	18.5013	16.0723	17.3259	27.9095	12.189	19.5598	20.5788	13.6835	12.7282	8.09259	7.71272	17.6958	10.2457	24.0768	8.73346	5.23187	13.2234	8.86503	10.2503	17.3372	0	15.038	5.81953	23.8682	14.413	21.4763	54.6143	16.4118	4.89038	5.29998	5.33944	5.32172	5.3579	5.35511	5.35749	5.50785	5.25358	5.95658	5.54166	5.4508	5.49865	5.83715	5.2868	5.57899	5.61379	5.3531	5.31123	5.07685	5.05461	5.51237	5.19318	5.72571	5.11311	4.89175	5.33315	5.12037	5.19341	5.49907	4.10636	5.40963	4.93357	5.71934	5.38393	5.64357	6.41948	5.46397
2090vFLNC_2165065	16	27	36	23	21	27	23	20	28	26	16	18	17	21	20	37	28	17	8	7	7	3	11	11	4	2	8	1	1	4	0	18	3	0	22	14	13	28	10.4264	17.7323	17.1867	12.4237	10.7301	12.3575	10.9337	9.49917	16.0684	11.5509	8.45776	14.465	7.01284	9.45322	11.0809	15.7329	12.0043	7.75399	7.83276	9.44135	6.74863	8.8479	8.05019	12.6116	17.4669	10.4637	13.2234	4.43252	3.41676	7.70544	0	12.3038	5.81953	0	13.2119	8.59052	5.91655	13.5156	5.20229	5.51372	5.49344	5.29751	5.2174	5.2945	5.2274	5.15455	5.45065	5.25706	5.0977	5.38609	5.01198	5.15211	5.23455	5.43747	5.27828	5.05705	5.0617	5.15149	4.99529	5.11943	5.0744	5.306	5.5039	5.20416	5.33315	4.8306	4.74373	5.05417	4.10636	5.29205	4.93357	4.10636	5.33265	5.10516	4.94026	5.34586
2090vFLNC_22349262	98	98	155	113	103	132	139	118	93	126	134	75	120	126	76	139	158	119	76	43	48	15	83	43	13	12	37	7	20	12	0	75	23	2	118	60	155	64	63.8618	64.3617	73.9984	61.0381	52.6285	60.4145	66.0779	56.0451	53.37	55.9773	70.8337	60.271	49.5024	56.7193	42.1074	59.1046	67.7386	54.278	74.4112	57.9969	46.2763	44.2395	60.7424	49.3001	56.7675	62.7824	61.1581	31.0276	68.3352	23.1163	0	51.2658	44.6164	23.8682	70.8641	36.8165	70.5435	30.8928	6.57279	6.5806	6.72299	6.52781	6.38413	6.51767	6.60708	6.44438	6.39744	6.44321	6.67785	6.51532	6.3265	6.45596	6.17914	6.49612	6.63221	6.41356	6.72877	6.47762	6.26426	6.22337	6.52301	6.32268	6.45678	6.55577	6.52975	5.92074	6.64113	5.69605	4.10636	6.35932	6.23103	5.71934	6.67829	6.06232	6.67364	5.91724
2090vFLNC_22480105	141	116	203	127	159	143	170	142	129	182	119	97	159	137	125	159	184	140	49	33	91	24	77	46	13	13	43	16	23	65	1	96	52	3	116	145	149	204	91.8828	76.1833	96.9141	68.6004	81.242	65.449	80.8146	67.4441	74.0293	80.8561	62.9046	77.9505	65.5907	61.671	69.2557	67.6089	78.8854	63.8564	47.9756	44.5092	87.7322	70.7832	56.3513	52.7396	56.7675	68.0143	71.0756	70.9202	78.5854	125.213	22.4827	65.6203	100.872	35.8023	69.663	88.9732	67.8128	98.4707	6.95347	6.75331	7.01194	6.64507	6.82103	6.59744	6.81543	6.62779	6.72342	6.81598	6.55771	6.77735	6.59961	6.53802	6.65477	6.63027	6.78989	6.57271	6.29741	6.22886	6.9033	6.67712	6.44965	6.38614	6.45678	6.63634	6.68136	6.67911	6.78588	7.30178	5.67606	6.60007	7.05627	6.03865	6.66077	6.91849	6.63333	7.02954
2090vFLNC_22806820	1	2	0	0	1	29	1	2	0	0	0	0	0	6	0	1	0	1	0	0	1	1	13	8	5	1	5	2	9	6	0	0	2	1	2	5	20	4	0.651651	1.31351	0	0	0.510956	13.2729	0.47538	0.949917	0	0	0	0	0	2.70092	0	0.425213	0	0.456117	0	0	0.96409	2.9493	9.51386	9.1721	21.8336	5.23187	8.2646	8.86503	30.7508	11.5582	0	0	3.87969	11.9341	1.20109	3.06804	9.10239	1.9308	4.38654	4.50351	4.10636	4.10636	4.35454	5.33532	4.34577	4.44439	4.10636	4.10636	4.10636	4.10636	4.10636	4.67399	4.10636	4.33281	4.10636	4.34088	4.10636	4.10636	4.44689	4.69917	5.15532	5.13709	5.65521	4.89175	5.08674	5.12037	5.91355	5.25741	4.10636	4.10636	4.7848	5.27503	4.48624	4.71082	5.13332	4.58716
2090vFLNC_2296225	18	25	50	40	53	53	36	42	34	40	34	19	43	45	38	57	57	51	10	6	19	8	34	19	9	3	20	8	10	10	0	24	9	0	45	27	69	31	11.7297	16.4188	23.8705	21.6064	27.0807	24.2573	17.1137	19.9483	19.5116	17.7706	17.9727	15.2687	17.7384	20.2569	21.0537	24.2371	24.4373	23.262	9.79095	8.09259	18.3177	23.5944	24.8824	21.7837	39.3006	15.6956	33.0584	35.4601	34.1676	19.2636	0	16.4051	17.4586	0	27.0244	16.5674	31.4033	14.9637	5.26549	5.46425	5.7194	5.64782	5.81392	5.73121	5.4907	5.59239	5.57732	5.51512	5.52253	5.41895	5.51394	5.60291	5.62964	5.73059	5.73666	5.7006	5.16984	5.07685	5.53505	5.71091	5.75002	5.65359	6.1185	5.43599	5.97226	6.03056	5.99952	5.56867	4.10636	5.46372	5.50359	4.10636	5.81233	5.46996	5.93043	5.40661
2090vFLNC_23136503	5	6	7	12	14	10	12	10	20	10	10	7	12	17	11	18	16	17	2	6	5	3	7	1	2	2	2	0	2	5	1	13	6	0	8	31	12	33	3.25826	3.94052	3.34186	6.48192	7.15338	4.57686	5.70456	4.74959	11.4774	4.44264	5.2861	5.6253	4.95024	7.65261	6.0945	7.65383	6.8596	7.75399	1.95819	8.09259	4.82045	8.8479	5.12285	1.14651	8.73346	10.4637	3.30584	0	6.83352	9.6318	22.4827	8.88608	11.6391	0	4.80434	19.0219	5.46143	15.9291	4.729	4.79	4.73681	4.97807	5.02072	4.84205	4.92558	4.85551	5.25358	4.83141	4.89571	4.92001	4.87081	5.05103	4.95236	5.0511	5.00234	5.05705	4.59053	5.07685	4.86095	5.11943	4.88372	4.47755	5.11311	5.20416	4.73346	4.10636	5.00069	5.16153	5.67606	5.12153	5.26123	4.10636	4.85972	5.56018	4.90837	5.4452
2090vFLNC_23202176	59	48	65	70	56	67	51	69	55	41	35	21	69	60	50	43	48	53	20	23	31	12	39	21	9	3	24	5	11	22	0	37	13	1	35	47	126	63	38.4474	31.5241	31.0316	37.8112	28.6135	30.6649	24.2444	32.7722	31.5629	18.2148	18.5013	16.8759	28.4639	27.0092	27.7023	18.2842	20.5788	24.1742	19.5819	31.0216	29.8868	35.3916	28.5416	24.0768	39.3006	15.6956	39.6701	22.1626	37.5843	42.3799	0	25.2912	25.218	11.9341	21.019	28.8396	57.3451	30.4101	6.09949	5.93354	5.92084	6.08512	5.85653	5.9113	5.73081	5.96513	5.93453	5.53133	5.54166	5.48172	5.85244	5.81189	5.83138	5.53384	5.61379	5.72868	5.57976	5.92058	5.89082	6.02893	5.85456	5.72571	6.1185	5.43599	6.12665	5.66582	6.07996	6.18488	4.10636	5.76217	5.76	5.27503	5.62849	5.86269	6.46661	5.90463
2090vFLNC_23527786	7	12	19	16	18	19	20	7	9	18	21	11	18	10	14	30	11	19	4	3	7	3	11	5	3	2	2	1	2	4	0	9	5	0	13	5	24	29	4.56156	7.88103	9.07078	8.64256	9.19721	8.69603	9.5076	3.32471	5.16483	7.99676	11.1008	8.83975	7.42536	4.50153	7.75663	12.7564	4.71598	8.66623	3.91638	4.04629	6.74863	8.8479	8.05019	5.73256	13.1002	10.4637	3.30584	4.43252	6.83352	7.70544	0	6.1519	9.69922	0	7.80706	3.06804	10.9229	13.9983	4.84085	5.06454	5.13161	5.10806	5.13844	5.11104	5.15499	4.73522	4.88682	5.0713	5.23552	5.11898	5.03737	4.8361	5.05721	5.31249	4.85291	5.10938	4.78794	4.79895	4.99529	5.11943	5.0744	4.92753	5.32774	5.20416	4.73346	4.8306	5.00069	5.05417	4.10636	4.95623	5.16506	4.10636	5.06019	4.71082	5.22686	5.36652
2090vFLNC_23724063	80	62	79	102	96	100	100	103	69	92	91	58	132	99	110	118	120	130	27	24	31	22	51	33	9	3	20	16	7	20	0	80	16	6	88	67	93	103	52.1321	40.7187	37.7153	55.0963	49.0518	45.7686	47.538	48.9207	39.5971	40.8723	48.1035	46.6096	54.4527	44.5652	60.945	50.1751	51.447	59.2952	26.4356	32.3704	29.8868	64.8846	37.3236	37.8349	39.3006	15.6956	33.0584	70.9202	23.9173	38.5272	0	54.6836	31.0375	71.6046	52.8478	41.1118	42.3261	49.718	6.37515	6.1495	6.08294	6.42792	6.31798	6.25418	6.28895	6.3155	6.12505	6.15281	6.29987	6.27082	6.41664	6.22999	6.5263	6.33912	6.36265	6.49927	5.79552	5.95505	5.89082	6.58873	6.074	6.08566	6.1185	5.43599	5.97226	6.67911	5.72084	6.10128	4.10636	6.4207	5.92099	6.68899	6.38809	6.15796	6.18375	6.33056
2090vFLNC_23921442	70	53	43	52	45	56	30	41	32	27	28	17	38	33	40	57	51	47	13	16	35	10	22	22	8	5	10	6	7	15	0	25	15	1	28	32	6	58	45.6156	34.8079	20.5286	28.0883	22.993	25.6304	14.2614	19.4733	18.3639	11.9951	14.8011	13.6614	15.6758	14.8551	22.1618	24.2371	21.865	21.4375	12.7282	21.5802	33.7431	29.493	16.1004	25.2233	34.9338	26.1593	16.5292	26.5951	23.9173	28.8954	0	17.0886	29.0977	11.9341	16.8152	19.6355	2.73072	27.9966	6.25113	6.01499	5.6121	5.8421	5.69219	5.77215	5.3776	5.57599	5.53672	5.27786	5.39996	5.35215	5.43521	5.40217	5.6658	5.73059	5.65623	5.6423	5.31123	5.64697	5.98916	5.88032	5.4519	5.76016	6.01802	5.78756	5.46849	5.8001	5.72084	5.8642	4.10636	5.48976	5.86968	5.27503	5.47942	5.58162	4.67707	5.83956
2090vFLNC_24249768	117	125	140	131	111	146	209	111	142	183	132	109	209	167	117	175	225	193	94	66	59	29	144	85	19	17	58	12	30	22	0	115	16	5	130	86	253	94	76.2432	82.0941	66.8373	70.761	56.7161	66.8221	99.3545	52.7204	81.4896	81.3004	69.7765	87.5939	86.2167	75.1756	64.8233	74.4123	96.4632	88.0306	92.0349	89.0185	56.8813	85.5297	105.384	97.4536	82.9679	88.9417	95.8694	53.1902	102.503	42.3799	0	78.6076	31.0375	59.6705	78.0706	52.7703	115.145	45.3737	6.75413	6.83211	6.61863	6.6768	6.4559	6.6184	7.03944	6.38579	6.82426	6.82179	6.66243	6.9016	6.88453	6.73941	6.58778	6.72878	7.0068	6.90697	6.95527	6.91905	6.45872	6.87593	7.10515	7.01807	6.84339	6.91811	7	6.39423	7.07414	6.18488	4.10636	6.78618	5.92099	6.50547	6.77896	6.38669	7.20539	6.2463
2090vFLNC_24250883	5	10	10	15	12	11	16	12	22	8	20	10	13	22	9	11	11	14	2	3	11	3	3	0	2	1	6	3	2	6	0	10	7	0	13	11	19	10	3.25826	6.56753	4.77409	8.1024	6.13147	5.03454	7.60608	5.6995	12.6252	3.55411	10.5722	8.03614	5.36276	9.90337	4.98641	4.67734	4.71598	6.38564	1.95819	4.04629	10.605	8.8479	2.19551	0	8.73346	5.23187	9.91753	13.2975	6.83352	11.5582	0	6.83545	13.5789	0	7.80706	6.74969	8.64727	4.82699	4.729	4.98364	4.85739	5.07742	4.95485	4.87715	5.04825	4.92522	5.30661	4.7562	5.20957	5.07358	4.90128	5.17567	4.87354	4.84991	4.85291	4.97176	4.59053	4.79895	5.2112	5.11943	4.61874	4.10636	5.11311	4.89175	5.1764	5.33639	5.00069	5.25741	4.10636	5.00081	5.3486	4.10636	5.06019	4.99536	5.10833	4.86145
2090vFLNC_2425534	12	17	20	12	29	32	23	32	20	50	28	19	32	27	37	40	51	42	10	7	16	6	27	7	4	4	9	4	6	7	1	27	7	1	17	30	86	35	7.81982	11.1648	9.54819	6.48192	14.8177	14.6459	10.9337	15.1987	11.4774	22.2132	14.8011	15.2687	13.2006	12.1541	20.4997	17.0085	21.865	19.1569	9.79095	9.44135	15.4254	17.6958	19.7596	8.02559	17.4669	20.9275	14.8763	17.7301	20.5006	13.4845	22.4827	18.4557	13.5789	11.9341	10.2092	18.4083	39.1403	16.8945	5.06094	5.23861	5.15714	4.97807	5.40064	5.39358	5.2274	5.41613	5.25358	5.66745	5.39996	5.41895	5.33216	5.2852	5.61113	5.48674	5.65623	5.56493	5.16984	5.15149	5.42524	5.51237	5.5859	5.07297	5.5039	5.62545	5.40304	5.51363	5.61116	5.34452	5.67606	5.54002	5.3486	5.27503	5.19133	5.53832	6.11495	5.48243
2090vFLNC_24314362	50	45	84	69	82	98	69	67	61	109	75	60	106	101	86	134	107	96	64	32	48	14	77	47	20	8	30	5	6	21	1	68	21	4	87	69	83	83	32.5826	29.5539	40.1024	37.2711	41.8984	44.8532	32.8012	31.8222	35.0061	48.4248	39.6457	48.2168	43.7271	45.4655	47.6479	56.9785	45.8736	43.7873	62.6621	43.1605	46.2763	41.2902	56.3513	53.8861	87.3346	41.8549	49.5876	22.1626	20.5006	40.4536	22.4827	46.481	40.7367	47.7364	52.2472	42.339	37.7749	40.0641	5.96038	5.88194	6.13612	6.07279	6.17473	6.23582	5.96586	5.94116	6.01975	6.30604	6.12612	6.30205	6.21288	6.24813	6.29108	6.46038	6.25627	6.21411	6.55386	6.20118	6.26426	6.16178	6.44965	6.40663	6.8984	6.17381	6.32811	5.66582	5.61116	6.14376	5.67606	6.26829	6.14989	6.29279	6.37724	6.18402	6.0843	6.13529
2090vFLNC_24577584	12	6	24	24	25	11	12	19	10	32	11	9	18	23	16	24	28	23	6	2	5	4	18	4	4	2	5	6	4	5	0	17	6	1	15	20	21	19	7.81982	3.94052	11.4578	12.9638	12.7739	5.03454	5.70456	9.02422	5.7387	14.2165	5.81471	7.23252	7.42536	10.3535	8.86473	10.2051	12.0043	10.4907	5.87457	2.69753	4.82045	11.7972	13.173	4.58605	17.4669	10.4637	8.2646	26.5951	13.667	9.6318	0	11.6203	11.6391	11.9341	9.00814	12.2722	9.55751	9.17129	5.06094	4.79	5.25265	5.32172	5.31328	4.87715	4.92558	5.12908	4.92796	5.37571	4.93324	5.0256	5.03737	5.19862	5.12036	5.19112	5.27828	5.20551	4.93737	4.67364	4.86095	5.26865	5.33095	4.84277	5.5039	5.20416	5.08674	5.8001	5.35239	5.16153	4.10636	5.26034	5.26123	5.27503	5.1282	5.29061	5.15763	5.13704
2090vFLNC_24840908	150	143	157	289	267	282	186	271	196	249	261	106	197	185	145	191	330	228	35	48	95	35	77	59	8	9	23	2	6	5	2	114	14	1	147	36	125	21	97.7477	93.9156	74.9533	156.106	136.425	129.067	88.4207	128.714	112.479	110.622	137.967	85.183	81.2665	83.2784	80.3366	81.2157	141.479	103.995	34.2683	64.7407	91.5885	103.226	56.3513	67.6443	34.9338	47.0868	38.0172	8.86503	20.5006	9.6318	44.9654	77.9241	27.1578	11.9341	88.2798	22.0899	56.8899	10.1367	7.0214	6.97739	6.73632	7.56213	7.4019	7.337	6.91175	7.33381	7.17871	7.15983	7.41513	6.87157	6.82135	6.84737	6.80915	6.82068	7.44481	7.09028	6.00197	6.58649	6.94997	7.08198	6.44965	6.6308	6.01802	6.28017	6.08979	5.12037	5.61116	5.16153	6.23809	6.77699	5.8161	5.27503	6.91003	5.66349	6.45887	5.18764
2090vFLNC_24972037	169	158	164	108	163	175	175	159	142	141	156	101	175	138	134	171	128	170	259	202	209	38	114	100	26	21	63	26	30	20	4	89	14	4	158	56	123	129	110.129	103.767	78.2951	58.3373	83.2858	80.095	83.1915	75.5184	81.4896	62.6413	82.4631	81.165	72.191	62.1212	74.2421	72.7114	54.8768	77.5399	253.586	272.451	201.495	112.073	83.4293	114.651	113.535	109.869	104.134	115.245	102.503	38.5272	89.9309	60.8355	27.1578	47.7364	94.8858	34.3621	55.9797	62.2682	7.15477	7.08783	6.78198	6.48333	6.84747	6.80596	6.84626	6.74415	6.82426	6.55353	6.83689	6.82002	6.6974	6.54524	6.7264	6.70481	6.42409	6.7718	8.16491	8.25705	7.87454	7.17461	6.84931	7.20048	7.18934	7.1521	7.09178	7.20638	7.07414	6.10128	6.9301	6.52452	5.8161	6.29279	6.98866	6.00424	6.44325	6.54759
2090vFLNC_25299132	19	12	12	26	14	22	14	17	11	7	9	7	19	9	12	13	17	20	3	9	16	1	4	3	1	2	3	5	1	6	0	14	10	0	11	10	8	30	12.3814	7.88103	5.72891	14.0442	7.15338	10.0691	6.65532	8.0743	6.31258	3.10985	4.75749	5.6253	7.83788	4.05138	6.64854	5.52777	7.28833	9.12235	2.93728	12.1389	15.4254	2.9493	2.92734	3.43954	4.36673	10.4637	4.95876	22.1626	3.41676	11.5582	0	9.56962	19.3984	0	6.60597	6.13608	3.64096	14.481	5.29559	5.06454	4.92728	5.36846	5.02072	5.18418	4.98931	5.0758	4.96694	4.71486	4.85612	4.92001	5.062	4.79937	4.98887	4.91311	5.02903	5.1344	4.69798	5.28449	5.42524	4.69917	4.69699	4.74581	4.82531	5.20416	4.87146	5.66582	4.74373	5.25741	4.10636	5.15826	5.57338	4.10636	4.98613	4.95516	4.76396	5.38676
2090vFLNC_25362833	305	270	404	377	424	469	299	329	305	361	277	138	331	290	245	373	414	295	156	164	221	31	135	111	21	21	51	17	34	143	1	215	162	15	254	312	268	432	198.754	177.323	192.873	203.64	216.645	214.655	142.139	156.261	175.03	160.379	146.425	110.899	136.544	130.544	135.741	158.604	177.492	134.555	152.739	221.197	213.064	91.4283	98.7978	127.263	91.7013	109.869	84.299	75.3528	116.17	275.469	22.4827	146.962	314.255	179.012	152.538	191.446	121.972	208.526	7.8575	7.71673	7.82024	7.88775	7.96525	7.95365	7.45031	7.56332	7.70081	7.59465	7.48557	7.16266	7.40292	7.35027	7.39599	7.58123	7.71789	7.38568	7.53596	7.99141	7.94432	6.94806	7.03322	7.32062	6.95131	7.1521	6.86039	6.74186	7.2155	8.27126	5.67606	7.48993	8.44232	7.72833	7.53439	7.81104	7.27146	7.91736
2090vFLNC_25365132	708	604	808	933	793	925	857	956	779	901	866	486	962	881	678	793	983	804	692	451	723	123	468	328	68	55	169	64	83	214	14	526	307	20	690	845	1519	1109	461.369	396.679	385.747	503.97	405.188	423.359	407.401	454.061	447.045	400.282	457.776	390.556	396.844	396.585	375.643	337.194	421.437	366.718	677.534	608.293	697.037	362.764	342.499	376.056	296.938	287.753	279.344	283.681	283.591	412.241	314.758	359.544	595.532	238.682	414.375	518.499	691.327	535.314	8.95192	8.74966	8.71249	9.0711	8.77795	8.83655	8.78521	8.93044	8.90952	8.76171	8.9414	8.72896	8.75022	8.74935	8.67725	8.53466	8.83046	8.64539	9.47485	9.32706	9.51388	8.63105	8.5552	8.67871	8.36846	8.32768	8.2893	8.30922	8.30881	8.80098	8.44441	8.61926	9.29808	8.08767	8.80787	9.1096	9.50257	9.1529
2090vFLNC_25429097	752	527	589	588	438	583	247	334	454	381	363	217	414	334	377	473	708	551	257	375	465	112	353	242	24	25	74	9	38	13	0	246	18	3	267	136	376	183	490.042	346.109	281.194	317.614	223.799	266.831	117.419	158.636	260.537	169.265	191.885	174.384	170.783	150.351	208.875	201.126	303.537	251.321	251.627	505.787	448.302	330.322	258.338	277.456	104.801	130.797	122.316	39.8926	129.837	25.0427	0	168.152	34.9172	35.8023	160.345	83.4507	171.125	88.334	9.03321	8.569	8.29783	8.45622	8.00615	8.23022	7.22774	7.58147	8.19956	7.65997	7.81388	7.69629	7.67084	7.51712	7.91945	7.87226	8.39706	8.15344	8.15499	9.07598	8.91329	8.50762	8.18869	8.28054	7.09893	7.35253	7.27471	6.13154	7.34393	5.7548	4.10636	7.65195	6.01762	6.03865	7.59439	6.84958	7.67327	6.91069
2090vFLNC_25429495	2	2	5	8	2	13	4	3	7	10	5	2	8	4	7	8	4	9	8	1	3	1	5	5	2	0	7	1	7	3	0	1	2	0	7	7	17	5	1.3033	1.31351	2.38705	4.32128	1.02191	5.94991	1.90152	1.42488	4.01709	4.44264	2.64305	1.60723	3.30016	1.80061	3.87832	3.4017	1.7149	4.10506	7.83276	1.34876	2.89227	2.9493	3.65918	5.73256	8.73346	0	11.5704	4.43252	23.9173	5.77908	0	0.683545	3.87969	0	4.2038	4.29526	7.73703	2.4135	4.50197	4.50351	4.64039	4.82164	4.45691	4.94254	4.58354	4.51989	4.79649	4.83141	4.66795	4.54537	4.73293	4.57082	4.78468	4.74234	4.55972	4.80386	5.0617	4.50877	4.69349	4.69917	4.76558	4.92753	5.11311	4.10636	5.25799	4.8306	5.72084	4.93077	4.10636	4.39329	4.7848	4.10636	4.81204	4.81952	5.05605	4.6433
2090vFLNC_25627325	22	24	38	21	62	57	37	19	29	15	17	16	27	17	18	17	14	25	252	216	210	63	170	98	26	30	91	18	50	8	3	8	13	5	25	51	3	59	14.3363	15.7621	18.1416	11.3434	31.6793	26.0881	17.5891	9.02422	16.6422	6.66397	8.98637	12.8578	11.138	7.65261	9.97282	7.22862	6.00215	11.4029	246.732	291.333	202.459	185.806	124.412	112.358	113.535	156.956	150.416	79.7853	170.838	15.4109	67.4482	5.46836	25.218	59.6705	15.0136	31.294	1.36536	28.4793	5.38073	5.43862	5.52868	5.24719	5.93751	5.78549	5.50843	5.12908	5.47282	4.98986	5.12702	5.31702	5.23732	5.05103	5.17925	5.02536	4.9461	5.25003	8.12991	8.34371	7.88049	7.77412	7.29435	7.17749	7.18934	7.56865	7.51763	6.80187	7.67123	5.42466	6.62785	4.90887	5.76	6.50547	5.40864	5.92762	4.51122	5.85286
2090vFLNC_25954793	60	62	86	53	68	58	58	76	56	96	66	47	110	77	82	110	99	89	26	9	24	15	41	30	7	3	20	5	6	14	0	72	3	3	57	38	116	98	39.0991	40.7187	41.0572	28.6285	34.745	26.5458	27.5721	36.0969	32.1367	42.6494	34.8883	37.7698	45.3772	34.6618	45.4317	46.7734	42.4438	40.5944	25.4565	12.1389	23.1382	44.2395	30.0053	34.3954	30.5671	15.6956	33.0584	22.1626	20.5006	26.969	0	49.2152	5.81953	35.8023	34.2309	23.3171	52.7939	47.3045	6.11404	6.1495	6.15679	5.85694	6.01348	5.79868	5.82774	6.04557	5.94914	6.19053	6.01692	6.08418	6.24637	6.01148	6.24746	6.27404	6.18622	6.14681	5.76705	5.28449	5.69673	6.22337	5.89396	6.00505	5.90875	5.43599	5.97226	5.66582	5.61116	5.81076	4.10636	6.32108	4.93357	6.03865	6.00106	5.70232	6.38712	6.28442
2090vFLNC_26085247	309	318	462	303	333	335	409	384	342	438	342	245	422	395	301	369	381	423	214	160	175	34	182	126	23	27	90	19	36	56	7	232	63	6	293	249	388	279	201.36	208.847	220.563	163.669	170.148	153.325	194.431	182.384	196.264	194.588	180.785	196.885	174.084	177.811	166.768	156.904	163.344	192.938	209.526	215.802	168.716	100.276	133.194	144.461	100.435	141.26	148.763	84.2178	123.003	107.876	157.379	158.582	122.21	71.6046	175.959	152.788	176.586	134.673	7.87371	7.91928	7.98779	7.61918	7.6663	7.54055	7.8302	7.75125	7.84184	7.8312	7.74043	7.84577	7.69418	7.72009	7.64191	7.56825	7.61678	7.82065	7.92334	7.96035	7.65602	7.04969	7.37377	7.46952	7.05144	7.44298	7.50444	6.85936	7.28118	7.13143	7.57189	7.58106	7.27371	6.68899	7.70728	7.53635	7.71163	7.38671
2090vFLNC_26478747	7	7	17	13	15	24	20	13	11	17	22	15	19	26	25	20	24	28	8	1	5	6	21	9	5	2	8	4	10	5	0	22	3	0	12	47	84	16	4.56156	4.59727	8.11596	7.02208	7.66434	10.9845	9.5076	6.17446	6.31258	7.55249	11.6294	12.0542	7.83788	11.704	13.8511	8.50426	10.2894	12.7713	7.83276	1.34876	4.82045	17.6958	15.3685	10.3186	21.8336	10.4637	13.2234	17.7301	34.1676	9.6318	0	15.038	5.81953	0	7.20651	28.8396	38.23	7.72319	4.84085	4.84365	5.0782	5.01256	5.05173	5.22987	5.15499	4.95774	4.96694	5.04504	5.26077	5.28059	5.062	5.26428	5.36026	5.10032	5.19539	5.31316	5.0617	4.50877	4.86095	5.51237	5.42296	5.19686	5.65521	5.20416	5.33315	5.51363	5.99952	5.16153	4.10636	5.40963	4.93357	4.10636	5.024	5.86269	6.0946	5.05523
2090vFLNC_26543439	15	22	33	16	25	27	23	24	20	34	31	16	38	38	25	42	32	41	10	4	3	6	44	23	13	3	20	6	10	13	0	33	14	1	35	45	70	35	9.77477	14.4486	15.7545	8.64256	12.7739	12.3575	10.9337	11.399	11.4774	15.105	16.3869	12.8578	15.6758	17.1058	13.8511	17.8589	13.7192	18.7008	9.79095	5.39506	2.89227	17.6958	32.2008	26.3698	56.7675	15.6956	33.0584	26.5951	34.1676	25.0427	0	22.557	27.1578	11.9341	21.019	27.6124	31.8584	16.8945	5.169	5.38541	5.43832	5.10806	5.31328	5.2945	5.2274	5.24985	5.25358	5.41234	5.46302	5.31702	5.43521	5.4904	5.36026	5.51837	5.35463	5.54879	5.16984	4.90361	4.69349	5.51237	5.95076	5.79363	6.45678	5.43599	5.97226	5.8001	5.99952	5.7548	4.10636	5.67842	5.8161	5.27503	5.62849	5.82887	5.94208	5.48243
2090vFLNC_26609101	27	14	23	13	16	31	16	21	5	2	5	10	17	5	16	8	13	22	12	4	7	1	1	1	0	0	2	1	0	3	0	8	1	0	7	3	9	9	17.5946	9.19454	10.9804	7.02208	8.1753	14.1883	7.60608	9.97413	2.86935	0.888529	2.64305	8.03614	7.01284	2.25077	8.86473	3.4017	5.57343	10.0346	11.7491	5.39506	6.74863	2.9493	0.731836	1.14651	0	0	3.30584	4.43252	0	5.77908	0	5.46836	1.93984	0	4.2038	1.84083	4.09608	4.3443	5.50863	5.1383	5.22967	5.01256	5.08162	5.37453	5.04825	5.17931	4.69119	4.43334	4.66795	5.07358	5.01198	4.62508	5.12036	4.74234	4.91635	5.18242	5.2664	4.90361	4.99529	4.69917	4.40322	4.47755	4.10636	4.10636	4.73346	4.8306	4.10636	4.93077	4.10636	4.90887	4.58828	4.10636	4.81204	4.57593	4.80311	4.8235
2090vFLNC_26871912	6	12	5	11	5	7	9	13	10	5	12	3	8	4	2	5	5	7	3	9	4	0	3	0	0	1	0	0	1	2	0	5	2	0	11	4	3	9	3.90991	7.88103	2.38705	5.94176	2.55478	3.2038	4.27842	6.17446	5.7387	2.22132	6.34332	2.41084	3.30016	1.80061	1.10809	2.12606	2.14363	3.19282	2.93728	12.1389	3.85636	0	2.19551	0	0	5.23187	0	0	3.41676	3.85272	0	3.41772	3.87969	0	6.60597	2.45443	1.36536	4.3443	4.78739	5.06454	4.64039	4.94198	4.65861	4.72385	4.81815	4.95774	4.92796	4.62172	4.96897	4.64301	4.73293	4.57082	4.47131	4.61066	4.61272	4.72281	4.69798	5.28449	4.78279	4.10636	4.61874	4.10636	4.10636	4.89175	4.10636	4.10636	4.74373	4.78248	4.10636	4.74381	4.7848	4.10636	4.98613	4.64778	4.51122	4.8235
2090vFLNC_2689044	83	62	80	54	63	73	40	28	37	39	39	24	35	36	28	33	39	37	40	30	24	2	11	12	1	1	15	3	2	30	0	30	34	1	39	41	5	45	54.0871	40.7187	38.1927	29.1687	32.1902	33.4111	19.0152	13.2988	21.2332	17.3263	20.6158	19.2867	14.4382	16.2055	15.5133	14.032	16.7203	16.8763	39.1638	40.4629	23.1382	5.8986	8.05019	13.7582	4.36673	5.23187	24.7938	13.2975	6.83352	57.7908	0	20.5063	65.9547	11.9341	23.4212	25.1579	2.2756	21.7215	6.41019	6.1495	6.09376	5.8716	5.9505	5.98099	5.55994	5.33645	5.63558	5.49867	5.61503	5.56948	5.38498	5.45599	5.42875	5.36794	5.4758	5.48174	6.11547	6.14397	5.69673	4.93902	5.0744	5.35629	4.82531	4.89175	5.74738	5.33639	5.00069	6.47415	4.10636	5.61135	6.60519	5.27503	5.70555	5.75822	4.62791	5.65157
2090vFLNC_27133916	83	104	173	141	172	203	279	243	179	405	313	157	359	339	288	349	400	320	57	48	43	44	115	84	24	14	44	7	17	50	1	183	18	8	184	206	394	200	54.0871	68.3023	82.5918	76.1626	87.8844	92.9102	132.631	115.415	102.723	179.927	165.455	126.167	148.095	152.602	159.565	148.399	171.49	145.958	55.8084	64.7407	41.4559	129.769	84.1611	96.3071	104.801	73.2461	72.7285	31.0276	58.0849	96.318	22.4827	125.089	34.9172	95.4728	110.5	126.403	179.317	96.5399	6.41019	6.64064	6.83855	6.75302	6.90518	6.96561	7.36881	7.20806	7.07653	7.73459	7.63233	7.31058	7.49907	7.53489	7.5885	7.50152	7.67587	7.48177	6.4403	6.58649	6.16532	7.34333	6.85864	7.00502	7.09893	6.7124	6.70506	5.92074	6.47909	7.00514	5.67606	7.30063	6.01762	6.99544	7.15858	7.31275	7.73043	7.00768
2090vFLNC_27395825	18	16	8	3	5	6	17	18	12	10	11	3	11	10	4	3	6	7	3	6	13	1	5	2	1	0	1	0	1	2	0	3	0	0	10	9	3	1	11.7297	10.508	3.81927	1.62048	2.55478	2.74611	8.08146	8.54926	6.88645	4.44264	5.81471	2.41084	4.53772	4.50153	2.21618	1.27564	2.57235	3.19282	2.93728	8.09259	12.5332	2.9493	3.65918	2.29303	4.36673	0	1.65292	0	3.41676	3.85272	0	2.05063	0	0	6.00543	5.52248	1.36536	0.482699	5.26549	5.20637	4.77959	4.54716	4.65861	4.67866	5.07621	5.10285	5.00404	4.83141	4.93324	4.64301	4.83897	4.8361	4.62113	4.49778	4.66048	4.72281	4.69798	5.07685	5.30246	4.69917	4.76558	4.62988	4.82531	4.10636	4.55152	4.10636	4.74373	4.78248	4.10636	4.60172	4.10636	4.10636	4.94633	4.91273	4.51122	4.3476
2090vFLNC_27656636	113	81	150	91	157	137	157	187	135	203	192	106	205	210	163	173	208	161	93	76	85	25	129	69	31	20	53	11	20	38	1	134	22	7	129	119	209	176	73.6366	53.197	71.6114	49.1546	80.2201	62.7029	74.6347	88.8173	77.4725	90.1857	101.493	85.183	84.5667	94.5322	90.3094	73.5618	89.1748	73.4349	91.0558	102.506	81.9476	73.7325	94.4068	79.1094	135.369	104.637	87.6048	48.7577	68.3352	73.2017	22.4827	91.595	42.6766	83.5387	77.47	73.0194	95.12	84.9551	6.7179	6.39435	6.68908	6.31993	6.80761	6.55451	6.73189	6.9166	6.77088	6.93318	7.0631	6.87157	6.86379	6.98456	6.93467	6.71685	6.92095	6.71506	6.94362	7.07417	6.83021	6.71926	6.98311	6.79288	7.39276	7.09718	6.90174	6.31239	6.64113	6.71177	5.67606	6.95005	6.1911	6.85071	6.77085	6.70919	6.99137	6.8687
2090vFLNC_27789661	73	89	85	77	72	88	73	66	49	63	55	29	72	67	43	101	92	57	57	48	32	10	40	28	8	3	18	10	7	48	0	50	35	4	48	45	164	73	47.5705	58.451	40.5798	41.5923	36.7888	40.2763	34.7028	31.3473	28.1197	27.9887	29.0735	23.3048	29.7015	30.1603	23.8239	42.9465	39.4427	25.9987	55.8084	64.7407	30.8509	29.493	29.2734	32.1024	34.9338	15.6956	29.7526	44.3252	23.9173	92.4653	0	34.1772	67.8945	47.7364	28.8261	27.6124	74.6396	35.2371	6.28958	6.48523	6.1465	6.16823	6.06168	6.13991	6.01247	5.92899	5.84297	5.83934	5.86903	5.70193	5.88589	5.89806	5.71798	6.19673	6.12165	5.7829	6.4403	6.58649	5.91615	5.88032	5.87442	5.94827	6.01802	5.43599	5.88725	6.22512	5.72084	6.96036	4.10636	5.99976	6.63455	6.29279	5.86232	5.82887	6.73196	6.02526
2090vFLNC_2818610	56	58	74	49	64	72	66	49	41	58	41	42	69	54	37	88	40	54	44	24	35	10	40	16	4	1	18	4	2	32	1	67	30	2	51	89	22	90	36.4925	38.0916	35.3283	26.4679	32.7012	32.9534	31.3751	23.273	23.5287	25.7673	21.673	33.7518	28.4639	24.3083	20.4997	37.4187	17.149	24.6303	43.0802	32.3704	33.7431	29.493	29.2734	18.3442	17.4669	5.23187	29.7526	17.7301	6.83352	61.6435	22.4827	45.7975	58.1953	23.8682	30.6277	54.6111	10.0126	43.443	6.05481	6.09147	6.02743	5.79645	5.96335	5.96965	5.92971	5.70094	5.70888	5.77616	5.64999	5.98937	5.85244	5.73275	5.61113	6.07617	5.49203	5.74247	6.19951	5.95505	5.98916	5.88032	5.87442	5.53601	5.5039	4.89175	5.88725	5.51363	5.00069	6.53758	5.67606	6.25476	6.48095	5.71934	5.91033	6.41943	5.18129	6.20702
2090vFLNC_28247303	74	65	87	80	69	67	119	93	68	86	76	60	95	91	62	68	84	72	47	21	27	14	54	29	7	6	10	8	7	1	0	41	0	1	55	58	17	2	48.2222	42.6889	41.5346	43.2128	35.256	30.6649	56.5702	44.1712	39.0232	38.2067	40.1744	48.2168	39.1894	40.9639	34.3508	28.9145	36.0129	32.8404	46.0175	28.3241	26.0304	41.2902	39.5191	33.2489	30.5671	31.3912	16.5292	35.4601	23.9173	1.92636	0	28.0253	0	11.9341	33.0299	35.5893	7.73703	0.965399	6.30215	6.19136	6.167	6.20226	6.02571	5.9113	6.45341	6.22198	6.11235	6.09407	6.13769	6.30205	6.11604	6.15479	6.00397	5.86472	6.0436	5.96683	6.25913	5.8486	5.78382	6.16178	6.12333	5.97699	5.90875	5.93012	5.46849	6.03056	5.72084	4.58662	4.10636	5.84036	4.10636	5.27503	5.97155	6.03362	5.05605	4.44712
2090vFLNC_28576057	14	11	8	5	15	8	7	5	3	9	3	9	4	1	5	9	11	12	5	11	6	0	6	4	4	4	10	8	7	4	0	6	30	3	9	17	2	11	9.12312	7.22428	3.81927	2.7008	7.66434	3.66149	3.32766	2.37479	1.72161	3.99838	1.58583	7.23252	1.65008	0.450153	2.77023	3.82692	4.71598	5.47341	4.89547	14.8364	5.78454	0	4.39101	4.58605	17.4669	20.9275	16.5292	35.4601	23.9173	7.70544	0	4.10127	58.1953	35.8023	5.40489	10.4313	0.910239	5.30969	5.13444	5.02509	4.77959	4.67398	5.05173	4.76578	4.73549	4.63903	4.5606	4.79491	4.54246	5.0256	4.55114	4.33934	4.68113	4.78025	4.85291	4.90923	4.86667	5.40141	4.93115	4.10636	4.82727	4.84277	5.5039	5.62545	5.46849	6.03056	5.72084	5.05417	4.10636	4.80355	6.48095	6.03865	4.90432	5.20253	4.43729	4.89743
2090vFLNC_28640744	44	33	31	47	74	47	61	46	37	35	42	21	58	41	49	40	30	33	17	10	22	7	26	21	6	5	26	13	5	12	0	41	13	3	41	40	86	57	28.6727	21.6728	14.7997	25.3875	37.8107	21.5112	28.9982	21.8481	21.2332	15.5493	22.2016	16.8759	23.9262	18.4563	27.1482	17.0085	12.8618	15.0519	16.6446	13.4876	21.21	20.6451	19.0277	24.0768	26.2004	26.1593	42.9759	57.6227	17.0838	23.1163	0	28.0253	25.218	35.8023	24.6223	24.5443	39.1403	27.5139	5.85814	5.64999	5.3999	5.76501	6.08511	5.64471	5.86699	5.65568	5.63558	5.43018	5.66708	5.48172	5.72111	5.54004	5.81583	5.48674	5.31719	5.41019	5.47291	5.34466	5.63481	5.61602	5.56039	5.72571	5.78874	5.78756	6.19734	6.47131	5.48958	5.69605	4.10636	5.84036	5.76	6.03865	5.74223	5.73988	6.11495	5.82611
2090vFLNC_28836065	68	89	105	100	94	111	116	118	91	138	92	96	144	120	103	151	136	129	55	21	42	12	107	40	15	16	30	13	18	17	3	77	16	3	103	72	243	108	44.3123	58.451	50.128	54.016	48.0299	50.8031	55.1441	56.0451	52.2222	61.3085	48.6321	77.1469	59.4029	54.0184	57.0667	64.2071	58.3066	58.8391	53.8502	28.3241	40.4918	35.3916	78.3064	45.8605	65.5009	83.7099	49.5876	57.6227	61.5017	32.7481	67.4482	52.6329	31.0375	35.8023	61.8559	44.1798	110.594	52.1315	6.22485	6.48523	6.33824	6.40893	6.29846	6.35079	6.42876	6.44438	6.37679	6.53218	6.31	6.76647	6.50105	6.40897	6.46188	6.57819	6.48281	6.49171	6.40599	5.8486	6.14459	6.02893	6.78214	6.25601	6.59823	6.85289	6.32811	6.47131	6.5353	5.96453	6.62785	6.38422	5.92099	6.03865	6.54099	6.22215	7.15954	6.37514
2090vFLNC_29164371	46	62	64	65	67	83	66	58	55	86	67	45	117	72	63	78	74	92	22	16	15	13	52	24	9	6	16	11	9	17	0	52	24	3	50	89	101	82	29.976	40.7187	30.5542	35.1104	34.2341	37.9879	31.3751	27.5476	31.5629	38.2067	35.4169	36.1626	48.2649	32.411	34.9049	33.1666	31.7257	41.9628	21.5401	21.5802	14.4613	38.3409	38.0555	27.5163	39.3006	31.3912	26.4467	48.7577	30.7508	32.7481	0	35.5443	46.5563	35.8023	30.0271	54.6111	45.9671	39.5814	5.89318	6.1495	5.90841	6.02224	6.00114	6.08913	5.92971	5.82706	5.93453	6.09407	6.02953	6.04711	6.30297	5.95607	6.01732	5.97495	5.93869	6.17609	5.64566	5.64697	5.38594	6.09709	6.09065	5.82618	6.1185	5.93012	5.79584	6.31239	5.91355	5.96453	4.10636	6.03255	6.26978	6.03865	5.89454	6.41943	6.25813	6.1247
2090vFLNC_29426503	2	2	1	1	3	1	2	1	1	2	0	2	2	2	0	3	2	0	8	3	14	0	2	2	1	1	7	8	1	0	0	2	0	2	1	1	3	0	1.3033	1.31351	0.477409	0.54016	1.53287	0.457686	0.95076	0.474959	0.57387	0.888529	0	1.60723	0.825041	0.900307	0	1.27564	0.85745	0	7.83276	4.04629	13.4973	0	1.46367	2.29303	4.36673	5.23187	11.5704	35.4601	3.41676	0	0	1.36709	0	23.8682	0.600543	0.613608	1.36536	0	4.50197	4.50351	4.34627	4.36152	4.53517	4.34128	4.44454	4.34566	4.36934	4.43334	4.10636	4.54537	4.42149	4.43549	4.10636	4.49778	4.42759	4.10636	5.0617	4.79895	5.34507	4.10636	4.52545	4.62988	4.82531	4.89175	5.25799	6.03056	4.74373	4.10636	4.10636	4.51148	4.10636	5.71934	4.37536	4.37826	4.51122	4.10636
2090vFLNC_29427645	17	13	22	34	27	25	36	25	34	44	27	25	33	36	26	34	28	39	10	7	19	3	30	13	1	3	11	4	4	14	0	18	22	2	37	41	59	52	11.0781	8.53778	10.503	18.3654	13.7958	11.4421	17.1137	11.874	19.5116	19.5476	14.2725	20.0903	13.6132	16.2055	14.4052	14.4572	12.0043	17.7886	9.79095	9.44135	18.3177	8.8479	21.9551	14.9047	4.36673	15.6956	18.1821	17.7301	13.667	26.969	0	12.3038	42.6766	23.8682	22.2201	25.1579	26.8521	25.1004	5.23442	5.1022	5.20612	5.53677	5.3579	5.2519	5.4907	5.27223	5.57732	5.57857	5.37806	5.59725	5.35007	5.45599	5.3836	5.38577	5.27828	5.51578	5.16984	5.15149	5.53505	5.11943	5.65914	5.4042	4.82531	5.43599	5.53015	5.51363	5.35239	5.81076	4.10636	5.29205	6.1911	5.71934	5.66767	5.75822	5.80743	5.75652
2090vFLNC_29558542	11	14	24	22	19	27	26	25	18	27	27	18	38	21	29	35	29	34	11	5	9	3	9	13	0	1	11	4	6	7	0	21	2	1	17	22	25	35	7.16816	9.19454	11.4578	11.8835	9.70817	12.3575	12.3599	11.874	10.3297	11.9951	14.2725	14.465	15.6758	9.45322	16.0673	14.8825	12.433	15.508	10.77	6.74382	8.67681	8.8479	6.58652	14.9047	0	5.23187	18.1821	17.7301	20.5006	13.4845	0	14.3544	3.87969	11.9341	10.2092	13.4994	11.378	16.8945	5.02164	5.1383	5.25265	5.27268	5.16553	5.2945	5.29461	5.27223	5.19742	5.27786	5.37806	5.38609	5.43521	5.15211	5.45061	5.40329	5.29793	5.42854	5.21937	4.99498	5.10997	5.11943	4.98487	5.4042	4.10636	4.89175	5.53015	5.51363	5.61116	5.34452	4.10636	5.38149	4.7848	5.27503	5.19133	5.34516	5.24884	5.48243
2090vFLNC_29754938	34	27	51	77	51	68	86	56	58	48	62	33	82	67	63	50	61	56	19	16	22	12	53	30	10	3	19	9	6	19	1	43	23	3	50	40	104	68	22.1561	17.7323	24.3479	41.5923	26.0588	31.1226	40.8827	26.5977	33.2845	21.3247	32.7738	26.5192	33.8267	30.1603	34.9049	21.2606	26.1522	25.5426	18.6028	21.5802	21.21	35.3916	38.7873	34.3954	43.6673	15.6956	31.4055	39.8926	20.5006	36.6008	22.4827	29.3924	44.6164	35.8023	30.0271	24.5443	47.3324	32.8236	5.66562	5.51372	5.73395	6.16823	5.78464	5.9232	6.15304	5.80017	5.97787	5.63859	5.96517	5.79792	5.99121	5.89806	6.01732	5.63648	5.78735	5.76958	5.54529	5.64697	5.63481	6.02893	6.1071	6.00505	6.21165	5.43599	5.93049	6.13154	5.61116	6.05733	5.67606	5.87762	6.23103	6.03865	5.89454	5.73988	6.28496	5.96641
2090vFLNC_29886461	4	7	8	8	4	15	3	5	3	13	11	4	6	15	10	3	7	11	2	1	1	2	15	8	3	1	3	1	7	4	1	8	7	0	4	20	11	30	2.60661	4.59727	3.81927	4.32128	2.04382	6.86528	1.42614	2.37479	1.72161	5.77544	5.81471	3.21445	2.47512	6.7523	5.54045	1.27564	3.00108	5.01729	1.95819	1.34876	0.96409	5.8986	10.9775	9.1721	13.1002	5.23187	4.95876	4.43252	23.9173	7.70544	22.4827	5.46836	13.5789	0	2.40217	12.2722	5.00632	14.481	4.66412	4.84365	4.77959	4.82164	4.6009	5.0027	4.52008	4.63903	4.5606	4.93052	4.93324	4.72486	4.65003	4.99552	4.91401	4.49778	4.70428	4.87586	4.59053	4.50877	4.44689	4.93902	5.22953	5.13709	5.32774	4.89175	4.87146	4.8306	5.72084	5.05417	5.67606	4.90887	5.3486	4.10636	4.64206	5.29061	4.87503	5.38676
2090vFLNC_29951244	20	28	24	23	23	38	19	12	13	25	23	15	27	30	13	20	20	20	11	12	10	22	49	32	7	12	41	9	10	12	0	19	12	6	16	55	109	101	13.033	18.3891	11.4578	12.4237	11.752	17.3921	9.03222	5.6995	7.46032	11.1066	12.158	12.0542	11.138	13.5046	7.20259	8.50426	8.5745	9.12235	10.77	16.1852	9.6409	64.8846	35.8599	36.6884	30.5671	62.7824	67.7698	39.8926	34.1676	23.1163	0	12.9873	23.2781	71.6046	9.60869	33.7485	49.608	48.7526	5.32478	5.53762	5.25265	5.29751	5.26653	5.50112	5.12951	4.92522	5.03949	5.2358	5.28537	5.28059	5.23732	5.34539	5.02376	5.10032	5.10426	5.1344	5.21937	5.4552	5.16201	6.58873	6.04001	6.05936	5.90875	6.55577	6.63268	6.13154	5.99952	5.69605	4.10636	5.32276	5.7011	6.68899	5.16032	5.98929	6.32849	6.3123
2090vFLNC_29951333	34	23	50	52	68	57	60	72	47	87	81	37	102	84	67	71	93	89	9	14	12	6	28	15	3	1	6	8	4	0	0	40	1	0	44	26	104	0	22.1561	15.1053	23.8705	28.0883	34.745	26.0881	28.5228	34.197	26.9719	38.651	42.8174	29.7337	42.0771	37.8129	37.121	30.1901	39.8714	40.5944	8.81185	18.8827	11.5691	17.6958	20.4914	17.1977	13.1002	5.23187	9.91753	35.4601	13.667	0	0	27.3418	1.93984	0	26.4239	15.9538	47.3324	0	5.66562	5.41236	5.7194	5.8421	6.01348	5.78549	5.85405	6.00024	5.81084	6.10405	6.19404	5.88674	6.1785	6.08516	6.06935	5.89884	6.13107	6.14681	5.11745	5.55526	5.25792	5.51237	5.61085	5.49385	5.32774	4.89175	5.1764	6.03056	5.35239	4.10636	4.10636	5.82128	4.58828	4.10636	5.79519	5.44617	6.28496	4.10636
2090vFLNC_30018277	24	21	39	17	25	33	30	33	26	44	27	23	30	40	21	33	30	20	23	12	17	5	21	8	3	4	9	6	8	0	2	10	1	0	21	4	116	10	15.6396	13.7918	18.619	9.18272	12.7739	15.1036	14.2614	15.6736	14.9206	19.5476	14.2725	18.4831	12.3756	18.0061	11.635	14.032	12.8618	9.12235	22.5192	16.1852	16.3895	14.7465	15.3685	9.1721	13.1002	20.9275	14.8763	26.5951	27.3341	0	44.9654	6.83545	1.93984	0	12.6114	2.45443	52.7939	4.82699	5.43378	5.35773	5.54587	5.13766	5.31328	5.41229	5.3776	5.43512	5.40485	5.57857	5.37806	5.54101	5.29532	5.52375	5.26103	5.36794	5.31719	5.1344	5.67722	5.4552	5.46312	5.39772	5.42296	5.13709	5.32774	5.62545	5.40304	5.8001	5.82107	4.10636	6.23809	5.00081	4.58828	4.10636	5.30599	4.64778	6.38712	4.86145
2090vFLNC_30213593	56	67	112	77	79	82	134	99	87	111	115	63	161	153	123	125	144	147	24	22	40	23	61	51	8	11	32	17	11	28	7	74	14	7	83	77	134	97	36.4925	44.0024	53.4698	41.5923	40.3655	37.5302	63.701	47.0209	49.9267	49.3133	60.7901	50.6277	66.4158	68.8735	68.1476	53.1516	61.7364	67.0492	23.4983	29.6728	38.5636	67.8339	44.642	58.4722	34.9338	57.5505	52.8935	75.3528	37.5843	53.9381	157.379	50.5823	27.1578	83.5387	49.8451	47.2478	60.986	46.8218	6.05481	6.21853	6.39923	6.16823	6.14185	6.07872	6.57027	6.27889	6.33448	6.32294	6.52379	6.34754	6.61223	6.64913	6.63833	6.39354	6.53907	6.62184	5.70794	5.88512	6.10209	6.63364	6.23155	6.48558	6.01802	6.47009	6.38891	6.74186	6.07996	6.40755	7.57189	6.3467	5.8161	6.85071	6.33294	6.28331	6.52697	6.27499
2090vFLNC_30475577	47	64	88	53	55	54	56	55	44	75	43	19	51	54	47	68	66	51	19	10	16	9	31	26	4	4	15	2	10	6	0	24	16	1	36	49	69	9	30.6276	42.0322	42.012	28.6285	28.1026	24.715	26.6213	26.1227	25.2503	33.3198	22.7302	15.2687	21.0385	24.3083	26.0401	28.9145	28.2959	23.262	18.6028	13.4876	15.4254	26.5437	22.6869	29.8093	17.4669	20.9275	24.7938	8.86503	34.1676	11.5582	0	16.4051	31.0375	11.9341	21.6195	30.0668	31.4033	4.3443	5.91033	6.17756	6.17713	5.85694	5.84249	5.74501	5.80085	5.7865	5.76096	5.97874	5.68391	5.41895	5.62914	5.73275	5.7841	5.86472	5.84782	5.7006	5.54529	5.34466	5.42524	5.79863	5.68254	5.88876	5.5039	5.62545	5.74738	5.12037	5.99952	5.25741	4.10636	5.46372	5.92099	5.27503	5.64825	5.89559	5.93043	4.8235
2090vFLNC_30672197	56	59	148	132	108	138	181	191	151	365	196	102	203	232	169	233	271	165	11	25	46	21	106	64	15	17	34	26	15	32	3	130	13	3	155	162	298	188	36.4925	38.7484	70.6566	71.3012	55.1833	63.1606	86.0438	90.7171	86.6544	162.156	103.608	81.9686	83.7416	104.436	93.6337	99.0746	116.185	75.2594	10.77	33.7191	44.3481	61.9353	77.5746	73.3768	65.5009	88.9417	56.1993	115.245	51.2514	61.6435	67.4482	88.8608	25.218	35.8023	93.0841	99.4046	135.626	90.7475	6.05481	6.10623	6.67528	6.68461	6.42944	6.56176	6.88237	6.93956	6.88998	7.60795	7.08611	6.83049	6.8533	7.09502	6.9741	7.03631	7.21565	6.74057	5.21937	5.98857	6.22558	6.54227	6.77227	6.71424	6.59823	6.91811	6.44704	7.20638	6.35906	6.53758	6.62785	6.91713	5.76	6.03865	6.96766	7.04	7.39499	6.93993
2090vFLNC_30868321	106	91	118	115	133	143	160	190	124	216	169	101	222	243	152	205	181	174	40	22	34	21	68	40	20	10	25	7	20	35	7	122	36	6	143	110	163	156	69.075	59.7645	56.3343	62.1184	67.9572	65.449	76.0608	90.2422	71.1599	95.9611	89.3351	81.165	91.5795	109.387	84.2149	87.1686	77.5993	79.3644	39.1638	29.6728	32.7791	61.9353	49.7648	45.8605	87.3346	52.3187	41.323	31.0276	68.3352	67.4226	157.379	83.3924	69.8344	71.6046	85.8776	67.4969	74.1845	75.3011	6.65211	6.50702	6.44936	6.5452	6.63549	6.59744	6.75162	6.93386	6.68258	7.00105	6.92289	6.82002	6.94986	7.14713	6.85932	6.89635	6.7726	6.79628	6.11547	5.88512	5.9653	6.54227	6.33144	6.25601	6.8984	6.37853	6.16248	5.92074	6.64113	6.62747	7.57189	6.84884	6.66328	6.68899	6.88029	6.62858	6.7256	6.74115
2090vFLNC_30998882	234	273	418	350	375	412	476	430	387	521	521	303	582	508	422	384	580	417	93	94	110	58	182	130	36	19	93	53	35	91	9	288	57	14	315	287	320	385	152.486	179.293	199.557	189.056	191.609	188.566	226.281	204.232	222.088	231.462	275.406	243.495	240.087	228.678	233.807	163.282	248.661	190.201	91.0558	126.784	106.05	171.059	133.194	149.047	157.202	99.4055	153.722	234.923	119.587	175.299	202.344	196.861	110.571	167.077	189.171	176.106	145.638	185.839	7.53398	7.73026	7.86252	7.79551	7.81209	7.79231	8.02007	7.89137	7.99647	8.0487	8.27097	8.11307	8.09513	8.03339	8.06148	7.61631	8.13984	7.80297	6.94362	7.31624	7.11222	7.67281	7.37377	7.50671	7.57054	7.04001	7.54365	8.06752	7.24873	7.70268	7.87979	7.84561	7.15931	7.64416	7.79626	7.70829	7.47916	7.77434
2090vFLNC_31197753	62	73	99	85	100	98	114	98	91	93	70	65	89	132	100	116	113	113	28	26	26	24	68	38	11	6	27	8	16	19	2	65	18	3	80	60	117	110	40.4024	47.9429	47.2635	45.9136	51.0956	44.8532	54.1933	46.546	52.2222	41.3166	37.0027	52.2349	36.7143	59.4202	55.4045	49.3247	48.446	51.5413	27.4147	35.0679	25.0663	70.7832	49.7648	43.5675	48.034	31.3912	44.6289	35.4601	54.6681	36.6008	44.9654	44.4304	34.9172	35.8023	48.0434	36.8165	53.249	53.0969	6.14265	6.29678	6.28362	6.25707	6.35619	6.23582	6.41207	6.26957	6.37679	6.16235	6.06662	6.37702	6.05996	6.50134	6.43329	6.32315	6.30644	6.36437	5.82333	6.02122	5.7555	6.67712	6.33144	6.20959	6.29854	5.93012	6.23129	6.03056	6.42043	6.05733	6.23809	6.22726	6.01762	6.03865	6.29872	6.06232	6.39528	6.39256
2090vFLNC_31392661	246	282	304	300	299	362	254	293	242	274	263	156	305	274	206	253	282	276	236	248	225	50	166	131	20	25	65	22	30	65	5	159	59	13	209	226	293	256	160.306	185.204	145.132	162.048	152.776	165.682	120.747	139.163	138.877	121.728	139.024	125.364	125.819	123.342	114.133	107.579	120.901	125.888	231.066	334.494	216.92	147.465	121.485	150.193	87.3346	130.797	107.44	97.5153	102.503	125.213	112.414	108.684	114.451	155.143	125.513	138.675	133.35	123.571	7.59409	7.77013	7.47503	7.60714	7.53625	7.63399	7.25983	7.4253	7.42287	7.26916	7.42413	7.30317	7.30737	7.28436	7.19532	7.12832	7.2613	7.30802	8.04654	8.5241	7.96684	7.494	7.26685	7.51586	6.8984	7.35253	7.12687	7.01877	7.07414	7.30178	7.17805	7.13984	7.19849	7.55469	7.30456	7.42116	7.37514	7.2865
2090vFLNC_31393695	34	36	58	71	54	78	71	82	58	90	59	45	131	135	94	104	95	78	19	12	18	10	47	25	11	8	14	3	11	25	0	81	49	6	59	101	119	106	22.1561	23.6431	27.6897	38.3514	27.5916	35.6995	33.752	38.9466	33.2845	39.9838	31.188	36.1626	54.0402	60.7707	52.0803	44.2221	40.7289	35.5771	18.6028	16.1852	17.3536	29.493	34.3963	28.6628	48.034	41.8549	23.1409	13.2975	37.5843	48.159	0	55.3671	95.0524	71.6046	35.432	61.9744	54.1592	51.1661	5.66562	5.71241	5.83103	6.09733	5.82829	6.03622	5.98938	6.11065	5.97787	6.13353	5.92489	6.04711	6.40936	6.52347	6.37421	6.22302	6.14972	6.03333	5.54529	5.4552	5.49968	5.88032	6.00507	5.85788	6.29854	6.17381	5.69682	5.33639	6.07996	6.30094	4.10636	6.43264	6.99059	6.68899	6.02989	6.54289	6.41147	6.35749
2090vFLNC_31720911	10	11	18	17	27	27	15	23	13	42	19	15	22	23	19	15	32	19	5	7	8	6	22	8	3	1	10	8	8	4	1	18	5	2	26	20	52	19	6.51651	7.22428	8.59337	9.18272	13.7958	12.3575	7.1307	10.9241	7.46032	18.6591	10.0436	12.0542	9.07545	10.3535	10.5269	6.37819	13.7192	8.66623	4.89547	9.44135	7.71272	17.6958	16.1004	9.1721	13.1002	5.23187	16.5292	35.4601	27.3341	7.70544	22.4827	12.3038	9.69922	23.8682	15.6141	12.2722	23.6662	9.17129	4.98032	5.02509	5.10532	5.13766	5.3579	5.2945	5.01932	5.22692	5.03949	5.54731	5.18288	5.28059	5.13186	5.19862	5.20731	4.97127	5.35463	5.10938	4.86667	5.15149	5.05461	5.51237	5.4519	5.13709	5.32774	4.89175	5.46849	6.03056	5.82107	5.05417	5.67606	5.29205	5.16506	5.71934	5.43276	5.29061	5.71313	5.13704
2090vFLNC_31785660	38	36	58	59	58	50	58	58	47	57	48	33	71	63	49	51	60	53	18	10	25	13	54	28	12	8	18	6	11	21	6	47	27	9	60	82	102	73	24.7627	23.6431	27.6897	31.8695	29.6355	22.8843	27.5721	27.5476	26.9719	25.3231	25.3733	26.5192	29.2889	28.3597	27.1482	21.6859	25.7235	24.1742	17.6237	13.4876	24.1022	38.3409	39.5191	32.1024	52.4007	41.8549	29.7526	26.5951	37.5843	40.4536	134.896	32.1266	52.3758	107.407	36.0326	50.3159	46.4222	35.2371	5.74645	5.71241	5.83103	5.94236	5.88412	5.68877	5.82774	5.82706	5.81084	5.76311	5.76459	5.79792	5.87484	5.84958	5.81583	5.65041	5.77488	5.72868	5.50971	5.34466	5.72649	6.09709	6.12333	5.94827	6.38002	6.17381	5.88725	5.8001	6.07996	6.14376	7.38866	5.94889	6.37957	7.12652	6.04406	6.34174	6.26713	6.02526
2090vFLNC_31785687	2	6	7	5	5	8	5	1	3	3	1	0	9	4	3	6	6	1	7	3	3	8	36	18	15	7	20	4	9	0	0	3	0	1	3	1	10	4	1.3033	3.94052	3.34186	2.7008	2.55478	3.66149	2.3769	0.474959	1.72161	1.33279	0.52861	0	3.71268	1.80061	1.66214	2.55128	2.57235	0.456117	6.85366	4.04629	2.89227	23.5944	26.3461	20.6372	65.5009	36.6231	33.0584	17.7301	30.7508	0	0	2.05063	0	11.9341	1.80163	0.613608	4.5512	1.9308	4.50197	4.79	4.73681	4.67398	4.65861	4.76578	4.63926	4.34566	4.5606	4.5064	4.35878	4.10636	4.77029	4.57082	4.55275	4.65824	4.66048	4.34088	5.00197	4.79895	4.69349	5.71091	5.79295	5.61575	6.59823	6.05784	5.97226	5.51363	5.91355	4.10636	4.10636	4.60172	4.10636	5.27503	4.57095	4.37826	4.84003	4.58716
2090vFLNC_31785918	0	1	0	1	1	0	0	0	0	0	0	0	0	0	0	1	0	0	1	0	1	13	54	27	2	2	8	1	5	1	0	0	1	0	0	3	1	0	0	0.656753	0	0.54016	0.510956	0	0	0	0	0	0	0	0	0	0	0.425213	0	0	0.979095	0	0.96409	38.3409	39.5191	30.9558	8.73346	10.4637	13.2234	4.43252	17.0838	1.92636	0	0	1.93984	0	0	1.84083	0.45512	0	4.10636	4.38763	4.10636	4.36152	4.35454	4.10636	4.10636	4.10636	4.10636	4.10636	4.10636	4.10636	4.10636	4.10636	4.10636	4.33281	4.10636	4.10636	4.44952	4.10636	4.44689	6.09709	6.12333	5.91888	5.11311	5.20416	5.33315	4.8306	5.48958	4.58662	4.10636	4.10636	4.58828	4.10636	4.10636	4.57593	4.34062	4.10636
2090vFLNC_31853176	18	23	46	22	14	37	16	37	7	28	16	10	36	31	23	46	37	35	16	5	10	5	21	11	4	4	17	4	6	9	2	25	8	1	14	23	42	31	11.7297	15.1053	21.9608	11.8835	7.15338	16.9344	7.60608	17.5735	4.01709	12.4394	8.45776	8.03614	14.8507	13.9548	12.743	19.5598	15.8628	15.9641	15.6655	6.74382	9.6409	14.7465	15.3685	12.6116	17.4669	20.9275	28.0997	17.7301	20.5006	17.3372	44.9654	17.0886	15.5188	11.9341	8.4076	14.113	19.115	14.9637	5.26549	5.41236	5.65933	5.27268	5.02072	5.48394	5.04825	5.50785	4.79649	5.29822	5.0977	5.07358	5.40199	5.36467	5.3119	5.57899	5.44259	5.44657	5.4348	4.99498	5.16201	5.39772	5.42296	5.306	5.5039	5.62545	5.84241	5.51363	5.61116	5.49907	6.23809	5.48976	5.42897	5.27503	5.09487	5.37136	5.56346	5.40661
2090vFLNC_31916759	2	1	10	10	6	7	9	7	6	17	13	6	12	9	12	24	23	21	4	3	1	2	7	4	1	0	7	4	2	3	0	9	15	0	10	5	12	12	1.3033	0.656753	4.77409	5.4016	3.06574	3.2038	4.27842	3.32471	3.44322	7.55249	6.87193	4.82168	4.95024	4.05138	6.64854	10.2051	9.86068	9.57846	3.91638	4.04629	0.96409	5.8986	5.12285	4.58605	4.36673	0	11.5704	17.7301	6.83352	5.77908	0	6.1519	29.0977	0	6.00543	3.06804	5.46143	5.79239	4.50197	4.38763	4.85739	4.90408	4.71059	4.72385	4.81815	4.73522	4.74615	5.04504	5.00312	4.86105	4.87081	4.79937	4.98887	5.19112	5.17346	5.15873	4.78794	4.79895	4.44689	4.93902	4.88372	4.84277	4.82531	4.10636	5.25799	5.51363	5.00069	4.93077	4.10636	4.95623	5.86968	4.10636	4.94633	4.71082	4.90837	4.93169
2090vFLNC_3212651	185	145	221	198	234	221	208	228	175	183	188	125	258	210	184	191	226	227	75	74	113	36	158	101	13	15	34	10	21	52	1	141	49	5	181	216	270	303	120.555	95.2291	105.507	106.952	119.564	101.149	98.8791	108.291	100.427	81.3004	99.3787	100.452	106.43	94.5322	101.944	81.2157	96.8919	103.539	73.4321	99.8086	108.942	106.175	115.63	115.798	56.7675	78.478	56.1993	44.3252	71.7519	100.171	22.4827	96.3798	95.0524	59.6705	108.698	132.539	122.882	146.258	7.25801	6.99263	7.10646	7.12174	7.24851	7.05932	7.03413	7.13575	7.05136	6.82179	7.03971	7.05163	7.11624	6.98456	7.06804	6.82068	7.01169	7.08537	6.71502	7.0445	7.14252	7.11354	7.21018	7.21184	6.45678	6.78444	6.44704	6.22512	6.6911	7.04852	5.67606	7.00585	6.99059	6.50547	7.13999	7.368	7.28005	7.48421
2090vFLNC_32638332	48	42	64	61	52	60	86	79	57	91	70	45	89	81	46	79	115	77	17	8	16	14	50	25	0	4	10	5	6	0	1	36	0	1	46	14	24	1	31.2793	27.5836	30.5542	32.9498	26.5697	27.4611	40.8827	37.5217	32.7106	40.4281	37.0027	36.1626	36.7143	36.4624	25.4861	33.5918	49.3034	35.121	16.6446	10.7901	15.4254	41.2902	36.5918	28.6628	0	20.9275	16.5292	22.1626	20.5006	0	22.4827	24.6076	0	11.9341	27.625	8.59052	10.9229	0.482699	5.92724	5.82807	5.90841	5.96956	5.79937	5.82464	6.15304	6.07853	5.96359	6.14321	6.06662	6.04711	6.05996	6.05411	5.76792	5.98545	6.32275	6.02249	5.47291	5.22036	5.42524	6.16178	6.05712	5.85788	4.10636	5.62545	5.46849	5.66582	5.61116	4.10636	5.67606	5.74179	4.10636	5.27503	5.82922	5.10516	5.22686	4.3476
2090vFLNC_32899097	11	6	4	10	4	6	4	3	6	3	3	2	9	7	1	2	3	7	2	0	9	0	1	3	0	0	2	0	2	3	0	4	0	1	10	0	21	20	7.16816	3.94052	1.90964	5.4016	2.04382	2.74611	1.90152	1.42488	3.44322	1.33279	1.58583	1.60723	3.71268	3.15107	0.554045	0.850426	1.28618	3.19282	1.95819	0	8.67681	0	0.731836	3.43954	0	0	3.30584	0	6.83352	5.77908	0	2.73418	0	11.9341	6.00543	0	9.55751	9.65399	5.02164	4.79	4.58455	4.90408	4.6009	4.67866	4.58354	4.51989	4.74615	4.5064	4.54246	4.54537	4.77029	4.71882	4.36477	4.42628	4.49938	4.72281	4.59053	4.10636	5.10997	4.10636	4.40322	4.74581	4.10636	4.10636	4.73346	4.10636	5.00069	4.93077	4.10636	4.67743	4.10636	5.27503	4.94633	4.10636	5.15763	5.1627
2090vFLNC_33030201	17	14	19	21	22	27	29	25	26	37	32	17	20	22	20	30	31	25	9	8	5	3	17	8	2	5	10	8	1	4	2	18	11	1	23	18	48	34	11.0781	9.19454	9.07078	11.3434	11.241	12.3575	13.786	11.874	14.9206	16.4378	16.9155	13.6614	8.25041	9.90337	11.0809	12.7564	13.2905	11.4029	8.81185	10.7901	4.82045	8.8479	12.4412	9.1721	8.73346	26.1593	16.5292	35.4601	3.41676	7.70544	44.9654	12.3038	21.3383	11.9341	13.8125	11.045	21.8457	16.4118	5.23442	5.1383	5.13161	5.24719	5.24228	5.2945	5.35749	5.27223	5.40485	5.46498	5.48322	5.35215	5.08593	5.17567	5.23455	5.31249	5.33609	5.25003	5.11745	5.22036	4.86095	5.11943	5.2983	5.13709	5.11311	5.78756	5.46849	6.03056	4.74373	5.05417	6.23809	5.29205	5.63904	5.27503	5.35862	5.23281	5.6556	5.46397
2090vFLNC_33424200	27	29	38	25	55	50	48	38	20	47	46	30	57	68	52	46	36	54	69	64	30	7	23	21	3	5	23	10	2	6	1	23	8	2	32	36	56	11	17.5946	19.0458	18.1416	13.504	28.1026	22.8843	22.8183	18.0484	11.4774	20.8804	24.3161	24.1084	23.5137	30.6104	28.8104	19.5598	15.4341	24.6303	67.5575	86.321	28.9227	20.6451	16.8322	24.0768	13.1002	26.1593	38.0172	44.3252	6.83352	11.5582	22.4827	15.7215	15.5188	23.8682	19.2174	22.0899	25.4867	5.30969	5.50863	5.56102	5.52868	5.34536	5.84249	5.68877	5.68669	5.52529	5.25358	5.62389	5.73299	5.72668	5.70841	5.90988	5.86189	5.57899	5.42559	5.74247	6.62949	6.88583	5.86494	5.61602	5.48006	5.72571	5.32774	5.78756	6.08979	6.22512	5.00069	5.25741	5.67606	5.43702	5.42897	5.71934	5.56705	5.66349	5.76793	4.89743
2090vFLNC_33425570	45	50	47	49	64	69	52	66	40	48	38	25	61	63	65	42	49	58	16	19	31	11	29	22	6	6	21	3	3	24	3	59	18	2	40	46	125	85	29.3243	32.8376	22.4382	26.4679	32.7012	31.5803	24.7198	31.3473	22.9548	21.3247	20.0872	20.0903	25.1637	28.3597	36.0129	17.8589	21.0075	26.4548	15.6655	25.6265	29.8868	32.4423	21.2232	25.2233	26.2004	31.3912	34.7113	13.2975	10.2503	46.2326	67.4482	40.3291	34.9172	23.8682	24.0217	28.226	56.8899	41.0295	5.87579	5.96676	5.67464	5.79645	5.96335	5.93498	5.74516	5.92899	5.69099	5.63859	5.59714	5.59725	5.7584	5.84958	6.0436	5.51837	5.62811	5.79607	5.4348	5.77204	5.89082	5.95686	5.63525	5.76016	5.78874	5.93012	6.01267	5.33639	5.19341	6.26339	6.62785	6.14106	6.01762	5.71934	5.72403	5.8459	6.45887	6.15619
2090vFLNC_3344097	480	599	501	461	544	512	391	485	416	438	498	230	356	311	313	288	394	288	295	202	243	44	160	71	26	14	50	17	17	9	1	201	11	2	193	209	165	46	312.793	393.395	239.182	249.014	277.96	234.335	185.874	230.355	238.73	194.588	263.248	184.831	146.857	139.998	173.416	122.461	168.918	131.362	288.833	272.451	234.274	129.769	117.094	81.4024	113.535	73.2461	82.646	75.3528	58.0849	17.3372	22.4827	137.392	21.3383	23.8682	115.905	128.244	75.0947	22.2042	8.43623	8.73859	8.09033	8.14166	8.28288	8.06434	7.77457	8.04263	8.08793	7.8312	8.21284	7.76764	7.48908	7.43236	7.68949	7.27608	7.65747	7.35756	8.33253	8.25705	8.06401	7.34333	7.22457	6.82312	7.18934	6.7124	6.83925	6.74186	6.47909	5.49907	5.67606	7.41021	5.63904	5.71934	7.21289	7.32955	6.73829	5.66716
2090vFLNC_33817275	7	4	5	6	9	6	8	8	10	7	8	5	17	8	16	12	10	9	2	2	2	1	8	1	3	1	1	3	1	8	1	6	5	0	6	10	15	11	4.56156	2.62701	2.38705	3.24096	4.5986	2.74611	3.80304	3.79967	5.7387	3.10985	4.22888	4.01807	7.01284	3.60123	8.86473	5.10255	4.28725	4.10506	1.95819	2.69753	1.92818	2.9493	5.85469	1.14651	13.1002	5.23187	1.65292	13.2975	3.41676	15.4109	22.4827	4.10127	9.69922	0	3.60326	6.13608	6.82679	5.30969	4.84085	4.66627	4.64039	4.72737	4.84376	4.67866	4.77818	4.77789	4.92796	4.71486	4.8141	4.79657	5.01198	4.76042	5.12036	4.88221	4.81887	4.80386	4.59053	4.67364	4.58684	4.69917	4.936	4.47755	5.32774	4.89175	4.55152	5.33639	4.74373	5.42466	5.67606	4.80355	5.16506	4.10636	4.7606	4.95516	5.00026	4.89743
2090vFLNC_33883254	64	56	108	104	151	128	204	190	155	165	187	121	177	185	172	148	162	146	63	39	46	30	86	46	10	8	26	4	17	38	3	109	11	5	149	72	71	128	41.7057	36.7781	51.5602	56.1767	77.1544	58.5838	96.9776	90.2422	88.9499	73.3036	98.8501	97.2372	73.0161	83.2784	95.2958	62.9315	69.4535	66.5931	61.683	52.6018	44.3481	88.479	62.9379	52.7396	43.6673	41.8549	42.9759	17.7301	58.0849	73.2017	67.4482	74.5064	21.3383	59.6705	89.4809	44.1798	32.3135	61.7855	6.17064	6.06144	6.36472	6.44665	6.76657	6.48745	7.01266	6.93386	6.91821	6.71321	7.0338	7.01561	6.70914	6.84737	6.9934	6.55814	6.65769	6.61493	6.53822	6.38365	6.22558	6.91247	6.55824	6.38614	6.21165	6.17381	6.19734	5.51363	6.47909	6.71177	6.62785	6.7301	5.63904	6.50547	6.92466	6.22215	5.95361	6.53986
2090vFLNC_34407889	59	57	88	74	67	84	106	92	81	85	73	56	83	94	66	79	101	102	30	15	21	21	65	52	5	9	30	11	13	12	1	53	19	4	70	42	37	81	38.4474	37.4349	42.012	39.9719	34.2341	38.4456	50.3903	43.6962	46.4835	37.7625	38.5885	45.0024	34.2392	42.3144	36.567	33.5918	43.3012	46.524	29.3728	20.2315	20.2459	61.9353	47.5693	59.6187	21.8336	47.0868	49.5876	48.7577	44.4179	23.1163	22.4827	36.2279	36.857	47.7364	42.038	25.7716	16.8394	39.0987	6.09949	6.07654	6.17713	6.13327	6.00114	6.09945	6.34313	6.21224	6.26834	6.08401	6.10265	6.23883	6.00126	6.1835	6.05654	5.98545	6.20409	6.26914	5.87709	5.60205	5.60254	6.54227	6.28956	6.50462	5.65521	6.28017	6.32811	6.31239	6.227	5.69605	5.67606	6.04864	6.06326	6.29279	6.17768	5.77628	5.48034	6.11403
2090vFLNC_34473581	4	11	9	4	5	6	13	4	5	3	2	0	4	5	2	5	1	3	3	1	3	2	15	11	1	1	8	6	5	0	0	3	0	0	5	1	2	0	2.60661	7.22428	4.29668	2.16064	2.55478	2.74611	6.17994	1.89983	2.86935	1.33279	1.05722	0	1.65008	2.25077	1.10809	2.12606	0.428725	1.36835	2.93728	1.34876	2.89227	5.8986	10.9775	12.6116	4.36673	5.23187	13.2234	26.5951	17.0838	0	0	2.05063	0	0	3.00271	0.613608	0.910239	0	4.66412	5.02509	4.81964	4.6147	4.65861	4.67866	4.95811	4.58333	4.69119	4.5064	4.46288	4.10636	4.55114	4.62508	4.47131	4.61066	4.33374	4.51166	4.69798	4.50877	4.69349	4.93902	5.22953	5.306	4.82531	4.89175	5.33315	5.8001	5.48958	4.10636	4.10636	4.60172	4.10636	4.10636	4.70444	4.37826	4.43729	4.10636
2090vFLNC_34538594	138	139	258	245	231	263	321	282	247	336	250	209	480	467	342	418	289	321	96	43	77	31	116	71	20	18	72	31	47	5	0	190	4	0	181	102	91	15	89.9279	91.2886	123.172	132.339	118.031	120.371	152.597	133.938	141.746	149.273	132.152	167.955	198.01	210.222	189.483	177.739	123.902	146.414	93.9931	57.9969	74.2349	91.4283	84.8929	81.4024	87.3346	94.1736	119.01	137.408	160.588	9.6318	0	129.873	7.75938	0	108.698	62.5881	41.4159	7.24049	6.93007	6.9464	7.28276	7.36623	7.2337	7.25625	7.53485	7.3803	7.44704	7.50852	7.36458	7.65053	7.85284	7.92749	7.7983	7.71959	7.28959	7.48548	6.97829	6.47762	6.7263	6.94806	6.86791	6.82312	6.8984	6.9804	7.24318	7.41034	7.59621	5.16153	4.10636	7.34426	5.05737	4.10636	7.13999	6.55269	6.16447	5.02609
2090vFLNC_34603015	24	18	31	19	30	26	22	15	25	19	26	15	42	32	24	23	28	33	6	4	8	3	27	11	1	2	9	1	5	14	0	15	19	1	32	21	24	20	15.6396	11.8215	14.7997	10.263	15.3287	11.8998	10.4584	7.12438	14.3468	8.44102	13.7439	12.0542	17.3259	14.4049	13.2971	9.7799	12.0043	15.0519	5.87457	5.39506	7.71272	8.8479	19.7596	12.6116	4.36673	10.4637	14.8763	4.43252	17.0838	26.969	0	10.2532	36.857	11.9341	19.2174	12.8858	10.9229	9.65399	5.43378	5.26979	5.3999	5.19406	5.42136	5.27344	5.20389	5.01893	5.38117	5.09676	5.35568	5.28059	5.49865	5.38359	5.33637	5.16927	5.27828	5.41019	4.93737	4.90361	5.05461	5.11943	5.5859	5.306	4.82531	5.20416	5.40304	4.8306	5.48958	5.81076	4.10636	5.19356	6.06326	5.27503	5.56705	5.31826	5.22686	5.1627
2090vFLNC_34866100	69	60	56	76	76	90	105	86	69	68	54	46	89	70	61	85	80	63	139	66	83	20	62	48	14	10	37	10	32	10	3	32	17	2	66	37	107	40	44.9639	39.4052	26.7349	41.0522	38.8327	41.1917	49.9149	40.8465	39.5971	30.21	28.5449	36.9662	36.7143	31.5107	33.7968	36.1431	34.298	28.7354	136.094	89.0185	80.0195	58.986	45.3738	55.0326	61.1342	52.3187	61.1581	44.3252	109.336	19.2636	67.4482	21.8734	32.9773	23.8682	39.6358	22.7035	48.6978	19.308	6.23806	6.12082	5.80409	6.15668	6.10811	6.15967	6.33425	6.15226	6.12505	5.89937	5.85466	6.06578	6.05996	5.93319	5.99048	6.04665	6.00269	5.85985	7.39904	6.91905	6.80496	6.49415	6.2463	6.42681	6.52937	6.37853	6.52975	6.22512	7.1466	5.56867	6.62785	5.6565	5.97025	5.71934	6.1259	5.68306	6.31125	5.57023
2090vFLNC_34866545	21	19	34	9	6	4	16	12	10	10	13	5	15	12	18	18	19	11	8	8	17	3	29	10	1	2	8	4	4	12	0	16	4	2	15	51	47	177	13.6847	12.4783	16.2319	4.86144	3.06574	1.83074	7.60608	5.6995	5.7387	4.44264	6.87193	4.01807	6.1878	5.40184	9.97282	7.65383	8.14578	5.01729	7.83276	10.7901	16.3895	8.8479	21.2232	11.4651	4.36673	10.4637	13.2234	17.7301	13.667	23.1163	0	10.9367	7.75938	23.8682	9.00814	31.294	21.3906	85.4378	5.35315	5.29998	5.45702	4.86408	4.71059	4.57465	5.04825	4.92522	4.92796	4.83141	5.00312	4.79657	4.95863	4.9041	5.17925	5.0511	5.07992	4.87586	5.0617	5.22036	5.46312	5.11943	5.63525	5.25299	4.82531	5.20416	5.33315	5.51363	5.35239	5.69605	4.10636	5.22754	5.05737	5.71934	5.1282	5.92762	5.64076	6.87478
2090vFLNC_34866987	0	0	2	0	0	0	0	0	0	1	0	0	0	0	0	1	0	0	1	0	5	7	28	43	207	204	1475	855	772	0	0	0	0	0	1	0	1	1	0	0	0.954819	0	0	0	0	0	0	0.444264	0	0	0	0	0	0.425213	0	0	0.979095	0	4.82045	20.6451	20.4914	49.3001	903.913	1067.3	2438.06	3789.8	2637.74	0	0	0	0	0	0.600543	0	0.45512	0.482699	4.10636	4.10636	4.44526	4.10636	4.10636	4.10636	4.10636	4.10636	4.10636	4.33781	4.10636	4.10636	4.10636	4.10636	4.10636	4.33281	4.10636	4.10636	4.44952	4.10636	4.86095	5.61602	5.61085	6.32268	9.87351	10.1052	11.2717	11.9009	11.3837	4.10636	4.10636	4.10636	4.10636	4.10636	4.37536	4.10636	4.34062	4.3476
2090vFLNC_34932743	58	45	77	107	117	150	158	145	110	105	115	102	318	265	245	194	108	226	24	8	24	12	58	37	14	8	58	21	24	1	0	174	4	3	132	39	8	21	37.7958	29.5539	36.7605	57.7972	59.7819	68.6528	75.1101	68.869	63.1258	46.6478	60.7901	81.9686	131.181	119.291	135.741	82.4913	46.3023	103.083	23.4983	10.7901	23.1382	35.3916	42.4465	42.421	61.1342	41.8549	95.8694	93.0828	82.0022	1.92636	0	118.937	7.75938	35.8023	79.2717	23.9307	3.64096	10.1367	6.08477	5.88194	6.06103	6.47425	6.5073	6.64585	6.7385	6.64906	6.56121	6.27157	6.52379	6.83049	7.35596	7.24588	7.39599	6.83725	6.26477	7.08043	5.70794	5.22036	5.69673	6.02893	6.18628	6.18574	6.52937	6.17381	7	6.96764	6.83092	4.58662	4.10636	7.24247	5.05737	6.03865	6.79505	5.72125	4.76396	5.18764
2090vFLNC_35522876	109	87	138	86	125	109	131	148	101	163	115	70	195	174	136	186	146	173	65	39	46	4	24	12	1	1	1	0	2	0	0	86	2	0	75	56	2	1	71.03	57.1375	65.8825	46.4538	63.8695	49.8877	62.2748	70.2939	57.9609	72.4151	60.7901	56.253	80.4415	78.3267	75.3502	79.0896	62.5939	78.9083	63.6412	52.6018	44.3481	11.7972	17.5641	13.7582	4.36673	5.23187	1.65292	0	6.83352	0	0	58.7848	3.87969	0	45.0407	34.3621	0.910239	0.482699	6.6807	6.46308	6.60409	6.26776	6.57291	6.33374	6.5477	6.67	6.47701	6.70059	6.52379	6.44796	6.81053	6.78241	6.74183	6.79262	6.55278	6.7902	6.56933	6.38365	6.22558	5.26865	5.5075	5.35629	4.82531	4.89175	4.55152	4.10636	5.00069	4.10636	4.10636	6.4908	4.7848	4.10636	6.23961	6.00424	4.43729	4.3476
2090vFLNC_3607270	21	17	17	11	33	17	18	14	21	15	12	11	19	20	11	27	17	17	11	4	11	7	24	16	6	4	13	2	6	5	1	14	6	1	17	20	27	34	13.6847	11.1648	8.11596	5.94176	16.8616	7.78066	8.55684	6.64942	12.0513	6.66397	6.34332	8.83975	7.83788	9.00307	6.0945	11.4807	7.28833	7.75399	10.77	5.39506	10.605	20.6451	17.5641	18.3442	26.2004	20.9275	21.488	8.86503	20.5006	9.6318	22.4827	9.56962	11.6391	11.9341	10.2092	12.2722	12.2882	16.4118	5.35315	5.23861	5.0782	4.94198	5.48118	5.05863	5.10327	4.98893	5.28046	4.98986	4.96897	5.11898	5.062	5.12793	4.95236	5.25374	5.02903	5.05705	5.21937	4.90361	5.2112	5.61602	5.5075	5.53601	5.78874	5.62545	5.64395	5.12037	5.61116	5.16153	5.67606	5.15826	5.26123	5.27503	5.19133	5.29061	5.29134	5.46397
2090vFLNC_36503926	5	2	4	10	10	7	9	7	7	5	8	4	22	13	11	7	13	13	1	1	6	0	2	0	0	0	3	0	2	1	0	10	0	1	5	6	4	7	3.25826	1.31351	1.90964	5.4016	5.10956	3.2038	4.27842	3.32471	4.01709	2.22132	4.22888	3.21445	9.07545	5.85199	6.0945	2.97649	5.57343	5.92952	0.979095	1.34876	5.78454	0	1.46367	0	0	0	4.95876	0	6.83352	1.92636	0	6.83545	0	11.9341	3.00271	3.68165	1.82048	3.3789	4.729	4.50351	4.58455	4.90408	4.88273	4.72385	4.81815	4.73522	4.79649	4.62172	4.8141	4.72486	5.13186	4.93582	4.95236	4.70186	4.91635	4.94115	4.44952	4.50877	4.93115	4.10636	4.52545	4.10636	4.10636	4.10636	4.87146	4.10636	5.00069	4.58662	4.10636	5.00081	4.10636	5.27503	4.70444	4.76756	4.57335	4.74024
2090vFLNC_36505164	90	41	82	54	84	91	83	71	54	56	63	50	62	62	75	45	71	81	107	81	105	11	32	24	7	8	16	4	10	5	2	44	1	5	66	14	104	105	58.6486	26.9269	39.1476	29.1687	42.9203	41.6494	39.4566	33.7221	30.989	24.8788	33.3024	40.1807	25.5763	27.9095	41.5534	19.1346	30.4395	36.9455	104.763	109.25	101.229	32.4423	23.4187	27.5163	30.5671	41.8549	26.4467	17.7301	34.1676	9.6318	44.9654	30.076	1.93984	59.6705	39.6358	8.59052	47.3324	50.6834	6.48853	5.80956	6.11511	5.8716	6.19618	6.16944	6.12195	5.98865	5.91974	5.74992	5.97831	6.13783	5.77057	5.83715	6.1674	5.56415	5.9054	6.0653	7.09852	7.14571	7.06021	5.95686	5.70547	5.82618	5.90875	6.17381	5.79584	5.51363	5.99952	5.16153	6.23809	5.89583	4.58828	6.50547	6.1259	5.10516	6.28496	6.34857
2090vFLNC_36831510	144	141	266	145	180	203	142	182	123	246	151	126	234	222	176	179	213	173	113	57	55	21	123	86	16	9	49	16	17	43	2	144	37	3	137	161	496	140	93.8378	92.6021	126.991	78.3232	91.9721	92.9102	67.504	86.4425	70.5861	109.289	79.8201	101.255	96.5297	99.934	97.512	76.1131	91.3185	78.9083	110.638	76.8796	53.0249	61.9353	90.0158	98.6001	69.8677	47.0868	80.9931	70.9202	58.0849	82.8335	44.9654	98.4304	71.7742	35.8023	82.2744	98.7909	225.739	67.5779	6.97648	6.96198	7.31814	6.78236	6.95453	6.96561	6.62869	6.88734	6.67426	7.14611	6.80233	7.06049	7.00756	7.04589	7.01873	6.75234	6.94675	6.7902	7.15999	6.76283	6.39127	6.54227	6.93113	7.031	6.66377	6.28017	6.81777	6.67911	6.47909	6.84166	6.23809	7.02909	6.69142	6.03865	6.83445	7.03314	8.01704	6.6298
2090vFLNC_37292655	153	121	197	189	162	225	203	255	165	275	186	107	235	254	159	238	232	209	66	50	45	27	109	73	18	9	35	16	19	47	1	146	32	3	155	124	214	183	99.7026	79.4671	94.0496	102.09	82.7749	102.979	96.5022	121.114	94.6886	122.173	98.3214	85.9867	96.9423	114.339	88.0932	101.201	99.4643	95.3285	64.6203	67.4382	43.384	79.6311	79.7701	83.6954	78.6011	47.0868	57.8522	70.9202	64.9184	90.5389	22.4827	99.7975	62.075	35.8023	93.0841	76.0874	97.3956	88.334	7.04332	6.79764	6.97895	7.06964	6.84091	7.07931	7.00724	7.26333	6.98638	7.27336	7.02787	6.88165	7.01226	7.19737	6.90774	7.05989	7.04067	6.99378	6.58463	6.6277	6.20581	6.79982	6.80166	6.85271	6.78609	6.28017	6.47518	6.67911	6.58925	6.93742	5.67606	7.04438	6.5445	6.03865	6.96766	6.75199	7.01741	6.91069
2090vFLNC_3738141	18	8	24	26	26	38	33	32	14	21	25	19	37	31	28	31	29	42	6	4	8	2	20	11	4	5	8	2	3	11	0	29	11	3	24	33	29	33	11.7297	5.25402	11.4578	14.0442	13.2849	17.3921	15.6875	15.1987	8.03419	9.32955	13.2152	15.2687	15.2632	13.9548	15.5133	13.1816	12.433	19.1569	5.87457	5.39506	7.71272	5.8986	14.6367	12.6116	17.4669	26.1593	13.2234	8.86503	10.2503	21.19	0	19.8228	21.3383	35.8023	14.413	20.2491	13.1985	15.9291	5.26549	4.89337	5.25265	5.36846	5.33584	5.50112	5.43568	5.41613	5.07347	5.14553	5.3328	5.41895	5.41873	5.36467	5.42875	5.33132	5.29793	5.56493	4.93737	4.90361	5.05461	4.93902	5.3932	5.306	5.5039	5.78756	5.33315	5.12037	5.19341	5.63415	4.10636	5.58808	5.63904	6.03865	5.38393	5.60265	5.33206	5.4452
2090vFLNC_37423414	43	53	75	49	51	44	42	48	28	39	35	29	60	57	38	78	41	52	69	63	50	14	35	28	8	15	52	13	11	7	0	36	4	8	43	28	38	89	28.021	34.8079	35.8057	26.4679	26.0588	20.1382	19.966	22.798	16.0684	17.3263	18.5013	23.3048	24.7512	25.6587	21.0537	33.1666	17.5777	23.7181	67.5575	84.9722	48.2045	41.2902	25.6142	32.1024	34.9338	78.478	85.9519	57.6227	37.5843	13.4845	0	24.6076	7.75938	95.4728	25.8233	17.181	17.2945	42.9603	5.84024	6.01499	6.03873	5.79645	5.78464	5.59888	5.59299	5.68605	5.45065	5.49867	5.54166	5.70193	5.7461	5.77298	5.62964	5.97495	5.50801	5.71472	6.62949	6.86891	6.30181	6.16178	5.77168	5.94827	6.01802	6.78444	6.88122	6.47131	6.07996	5.34452	4.10636	5.74179	5.05737	6.99544	5.7778	5.49323	5.49748	6.19702
2090vFLNC_37946463	79	76	107	66	123	135	80	91	69	99	74	47	107	85	77	108	71	53	47	36	58	18	95	57	14	13	32	11	20	42	0	82	30	7	75	100	122	180	51.4804	49.9132	51.0828	35.6506	62.8476	61.7876	38.0304	43.2212	39.5971	43.9822	39.1171	37.7698	44.1397	38.263	42.6615	45.923	30.4395	24.1742	46.0175	48.5555	55.9172	53.0874	69.5244	65.3512	61.1342	68.0143	52.8935	48.7577	68.3352	80.9071	0	56.0507	58.1953	83.5387	45.0407	61.3608	55.5246	86.8859	6.36326	6.33422	6.35595	6.03507	6.55681	6.5399	6.09009	6.20244	6.12505	6.21811	6.11444	6.08418	6.22133	6.09534	6.19078	6.25725	5.9054	5.72868	6.25913	6.30854	6.44218	6.39239	6.65873	6.59593	6.52937	6.63634	6.38891	6.31239	6.64113	6.81665	4.10636	6.44448	6.48095	6.85071	6.23961	6.53303	6.43538	6.89285
2090vFLNC_37947706	9	13	14	48	47	28	18	39	22	39	36	18	43	33	32	62	50	30	10	9	9	3	20	10	1	1	15	5	6	1	0	13	3	1	39	8	0	3	5.86486	8.53778	6.68373	25.9277	24.0149	12.8152	8.55684	18.5234	12.6252	17.3263	19.03	14.465	17.7384	14.8551	17.7295	26.3632	21.4363	13.6835	9.79095	12.1389	8.67681	8.8479	14.6367	11.4651	4.36673	5.23187	24.7938	22.1626	20.5006	1.92636	0	8.88608	5.81953	11.9341	23.4212	4.90887	0	1.4481	4.9367	5.1022	4.99113	5.78084	5.72383	5.31512	5.10327	5.54245	5.30661	5.49867	5.56046	5.38609	5.51394	5.40217	5.51361	5.79344	5.64226	5.3531	5.16984	5.28449	5.10997	5.11943	5.3932	5.25299	4.82531	4.89175	5.74738	5.66582	5.61116	4.58662	4.10636	5.12153	4.93357	5.27503	5.70555	4.86769	4.10636	4.52323
2090vFLNC_3803843	15	15	20	18	23	20	17	22	18	19	22	14	22	18	25	39	34	21	8	7	71	1	4	9	4	1	10	4	3	21	9	65	281	15	63	35	84	237	9.77477	9.85129	9.54819	9.72289	11.752	9.15371	8.08146	10.4491	10.3297	8.44102	11.6294	11.2506	9.07545	8.10276	13.8511	16.5833	14.5767	9.57846	7.83276	9.44135	68.4504	2.9493	2.92734	10.3186	17.4669	5.23187	16.5292	17.7301	10.2503	40.4536	202.344	44.4304	545.096	179.012	37.8342	21.4763	38.23	114.4	5.169	5.17297	5.15714	5.1663	5.26653	5.13609	5.07621	5.20342	5.19742	5.09676	5.26077	5.24274	5.13186	5.07744	5.36026	5.47057	5.39072	5.15873	5.0617	5.15149	6.64285	4.69917	4.69699	5.19686	5.5039	4.89175	5.46849	5.51363	5.19341	6.14376	7.87979	6.22726	9.1775	7.72833	6.08564	5.64357	6.0946	7.19798
2090vFLNC_38077130	196	152	181	318	218	355	203	245	173	104	97	88	318	284	284	194	157	193	62	68	91	38	136	66	26	18	47	25	25	82	2	221	69	6	145	166	66	440	127.724	99.8264	86.4111	171.771	111.388	162.478	96.5022	116.365	99.2796	46.2035	51.2752	70.718	131.181	127.844	157.349	82.4913	67.3099	88.0306	60.7039	91.716	87.7322	112.073	99.5297	75.6699	113.535	94.1736	77.6873	110.813	85.419	157.962	44.9654	151.063	133.849	71.6046	87.0787	101.859	30.0379	212.388	7.32482	7.0447	6.88695	7.67786	7.16765	7.61035	7.00724	7.21742	7.03861	6.26282	6.35949	6.67617	7.35596	7.32592	7.57166	6.83725	6.62577	6.90697	6.52238	6.95149	6.9033	7.17461	7.04139	6.74624	7.18934	6.9804	6.77379	7.16178	6.87454	7.57634	6.23809	7.52277	7.37952	6.68899	6.89524	7.06711	5.89482	7.94033
2090vFLNC_38210070	192	151	181	248	173	163	167	174	167	126	159	106	199	129	143	100	231	178	52	56	99	22	49	50	9	4	10	8	7	50	3	117	31	6	151	169	154	230	125.117	99.1696	86.4111	133.96	88.3954	74.6028	79.3885	82.6428	95.8364	55.9773	84.049	85.183	82.0915	58.0698	79.2285	42.5213	99.0355	81.1889	50.9129	75.5308	95.4449	64.8846	35.8599	57.3256	39.3006	20.9275	16.5292	35.4601	23.9173	96.318	67.4482	79.9747	60.1352	71.6046	90.682	103.7	70.0884	111.021	7.30089	7.03738	6.88695	7.38048	6.91144	6.73144	6.7966	6.83921	6.99962	6.44321	6.85722	6.87157	6.83208	6.47884	6.79447	6.18785	7.03588	6.82033	6.35282	6.74432	6.99512	6.58873	6.04001	6.46628	6.1185	5.62545	5.46849	6.03056	5.72084	7.00514	6.62785	6.80437	6.5131	6.68899	6.93914	7.0871	6.667	7.16391
2090vFLNC_38602431	114	127	177	129	148	160	220	196	158	350	198	101	155	174	134	202	234	167	66	49	56	28	103	58	7	6	21	8	14	1	0	84	1	0	127	79	354	5	74.2882	83.4076	84.5014	69.6807	75.6215	73.2297	104.584	93.0919	90.6715	155.493	104.665	81.165	63.9406	78.3267	74.2421	85.893	100.322	76.1716	64.6203	66.0895	53.989	82.5804	75.3791	66.4977	30.5671	31.3912	34.7113	35.4601	47.8346	1.92636	0	57.4177	1.93984	0	76.2689	48.4751	161.112	2.4135	6.72705	6.84903	6.86296	6.66103	6.74557	6.71216	7.0966	6.96775	6.93902	7.55739	7.09747	6.82002	6.57403	6.78241	6.7264	6.88048	7.05019	6.75315	6.58463	6.60725	6.40845	6.8384	6.74223	6.61348	5.90875	5.93012	6.01267	6.03056	6.29469	4.58662	4.10636	6.46784	4.58828	4.10636	6.75448	6.307	7.60015	4.6433
2090vFLNC_38603224	218	209	256	231	249	196	209	214	173	168	160	66	189	156	144	187	216	155	89	102	100	40	127	64	24	24	45	23	17	68	1	111	62	7	132	126	134	231	142.06	137.261	122.217	124.777	127.228	89.7064	99.3545	101.641	99.2796	74.6364	84.5776	53.0385	77.9663	70.2239	79.7825	79.5148	92.6047	70.6982	87.1394	137.574	96.409	117.972	92.9431	73.3768	104.801	125.565	74.3814	101.948	58.0849	130.992	22.4827	75.8735	120.27	83.5387	79.2717	77.3147	60.986	111.504	7.44965	7.40909	7.27378	7.29774	7.32031	6.92739	7.03944	7.06473	7.03861	6.73191	6.86393	6.39151	6.77756	6.66898	6.80183	6.79828	6.96201	6.67589	6.89599	7.41177	7.00618	7.23313	6.966	6.71424	7.09893	7.30503	6.72835	7.06808	6.47909	7.35427	5.67606	6.74905	7.25528	6.85071	6.79505	6.76874	6.52697	7.16882
2090vFLNC_38797689	36	35	70	56	79	69	81	67	56	64	62	48	85	91	57	51	75	75	20	12	21	18	46	42	7	7	30	10	10	18	2	49	8	0	57	43	64	56	23.4594	22.9863	33.4186	30.249	40.3655	31.5803	38.5058	31.8222	32.1367	28.4329	32.7738	38.5735	35.0642	40.9639	31.5806	21.6859	32.1544	34.2088	19.5819	16.1852	20.2459	53.0874	33.6644	48.1535	30.5671	36.6231	49.5876	44.3252	34.1676	34.6745	44.9654	33.4937	15.5188	0	34.2309	26.3852	29.1277	27.0312	5.70674	5.69198	5.98118	5.9004	6.14185	5.93498	6.1008	5.94116	5.94914	5.85159	5.96517	6.10232	6.02114	6.15479	5.93498	5.65041	5.94959	6.00053	5.57976	5.4552	5.60254	6.39239	5.98723	6.30084	5.90875	6.05784	6.32811	6.22512	5.99952	6.01179	6.23809	5.98303	5.42897	4.10636	6.00106	5.79407	5.87049	5.81252
2090vFLNC_38798715	15	10	16	19	16	17	23	20	22	16	27	12	14	26	15	25	29	37	6	8	11	2	4	4	0	0	13	4	4	6	0	7	17	0	23	20	106	13	9.77477	6.56753	7.63855	10.263	8.1753	7.78066	10.9337	9.49917	12.6252	7.10823	14.2725	9.64336	5.77528	11.704	8.31068	10.6303	12.433	16.8763	5.87457	10.7901	10.605	5.8986	2.92734	4.58605	0	0	21.488	17.7301	13.667	11.5582	0	4.78481	32.9773	0	13.8125	12.2722	48.2427	6.27509	5.169	4.98364	5.05019	5.19406	5.08162	5.05863	5.2274	5.15455	5.30661	5.01792	5.37806	5.16214	4.93051	5.26428	5.08937	5.21246	5.29793	5.48174	4.93737	5.22036	5.2112	4.93902	4.69699	4.84277	4.10636	4.10636	5.64395	5.51363	5.35239	5.25741	4.10636	4.85822	5.97025	4.10636	5.35862	5.29061	6.30255	4.96445
2090vFLNC_38798947	12	8	10	20	14	16	17	19	17	11	26	8	34	15	17	31	27	18	2	8	16	1	10	12	1	2	11	2	3	5	1	15	1	0	17	13	51	14	7.81982	5.25402	4.77409	10.8032	7.15338	7.32297	8.08146	9.02422	9.7558	4.88691	13.7439	6.42891	14.0257	6.7523	9.41877	13.1816	11.5756	8.21011	1.95819	10.7901	15.4254	2.9493	7.31836	13.7582	4.36673	10.4637	18.1821	8.86503	10.2503	9.6318	22.4827	10.2532	1.93984	0	10.2092	7.97691	23.2111	6.75779	5.06094	4.89337	4.85739	5.221	5.02072	5.03114	5.07621	5.12908	5.16801	4.86602	5.35568	4.9746	5.36768	4.99552	5.15029	5.33132	5.25823	5.08362	4.59053	5.22036	5.42524	4.69917	5.03086	5.35629	4.82531	5.20416	5.53015	5.12037	5.19341	5.16153	5.67606	5.19356	4.58828	4.10636	5.19133	5.07014	5.69901	4.99587
2090vFLNC_39061834	27	24	31	36	25	47	37	37	29	36	29	15	52	37	32	38	48	45	11	11	5	8	43	36	7	4	23	13	10	12	1	28	17	0	26	42	71	6	17.5946	15.7621	14.7997	19.4458	12.7739	21.5112	17.5891	17.5735	16.6422	15.9935	15.3297	12.0542	21.4511	16.6557	17.7295	16.1581	20.5788	20.5253	10.77	14.8364	4.82045	23.5944	31.4689	41.2745	30.5671	20.9275	38.0172	57.6227	34.1676	23.1163	22.4827	19.1392	32.9773	0	15.6141	25.7716	32.3135	2.8962	5.50863	5.43862	5.3999	5.57503	5.31328	5.64471	5.50843	5.50785	5.47282	5.44772	5.42141	5.28059	5.64274	5.47334	5.51361	5.45415	5.61379	5.61199	5.21937	5.40141	4.86095	5.71091	5.93212	6.16145	5.90875	5.62545	6.08979	6.47131	5.99952	5.69605	5.67606	5.56431	5.97025	4.10636	5.43276	5.77628	5.95361	4.69388
2090vFLNC_39193157	106	86	113	139	116	146	153	140	99	151	121	73	171	157	131	138	171	144	30	39	45	7	43	27	8	8	28	11	14	36	3	109	24	6	100	101	88	153	69.075	56.4807	53.9472	75.0823	59.2709	66.8221	72.7332	66.4942	56.8132	67.0839	63.9618	58.6638	70.541	70.6741	72.5799	58.6794	73.312	65.6809	29.3728	52.6018	43.384	20.6451	31.4689	30.9558	34.9338	41.8549	46.2818	48.7577	47.8346	69.349	67.4482	74.5064	46.5563	71.6046	60.0543	61.9744	40.0505	73.853	6.65211	6.45187	6.40771	6.73811	6.49887	6.6184	6.70512	6.61342	6.45756	6.62236	6.57436	6.48878	6.6736	6.67554	6.70294	6.48904	6.71333	6.601	5.87709	6.38365	6.20581	5.61602	5.93212	5.91888	6.01802	6.17381	6.26436	6.31239	6.29469	6.65615	6.62785	6.7301	6.26978	6.68899	6.51178	6.54289	6.13499	6.72095
2090vFLNC_39322526	23	38	40	77	86	78	70	81	49	220	121	46	96	121	57	105	154	70	11	12	24	8	49	24	7	4	19	7	5	36	1	38	59	1	68	150	171	168	14.988	24.9566	19.0964	41.5923	43.9422	35.6995	33.2766	38.4717	28.1197	97.7382	63.9618	36.9662	39.6019	54.4685	31.5806	44.6474	66.0237	31.9282	10.77	16.1852	23.1382	23.5944	35.8599	27.5163	30.5671	20.9275	31.4055	31.0276	17.0838	69.349	22.4827	25.9747	114.451	11.9341	40.8369	92.0413	77.8254	81.0935	5.40759	5.75224	5.5628	6.16823	6.21729	6.03622	5.97767	6.10003	5.84297	7.02129	6.57436	6.06578	6.12515	6.41692	5.93498	6.23166	6.60625	5.94385	5.21937	5.4552	5.69673	5.71091	6.04001	5.82618	5.90875	5.62545	5.93049	5.92074	5.48958	6.65615	5.67606	5.7822	7.19849	5.27503	6.15205	6.95535	6.77566	6.81909
2090vFLNC_39389282	69	57	39	100	93	118	65	83	67	89	65	47	100	92	68	93	109	125	29	30	43	21	81	76	19	12	39	11	22	35	3	72	25	4	96	84	159	157	44.9639	37.4349	18.619	54.016	47.5189	54.0069	30.8997	39.4216	38.4493	39.5395	34.3596	37.7698	41.252	41.4141	37.6751	39.5448	46.7311	57.0147	28.3937	40.4629	41.4559	61.9353	59.2787	87.135	82.9679	62.7824	64.4639	48.7577	75.1687	67.4226	67.4482	49.2152	48.4961	47.7364	57.6521	51.5431	72.364	75.7838	6.23806	6.07654	5.54587	6.40893	6.28858	6.40877	5.91742	6.12118	6.09953	6.12378	6.00418	6.08418	6.16097	6.16443	6.08202	6.1239	6.27321	6.46099	5.85051	6.14397	6.16532	6.54227	6.499	6.89594	6.84339	6.55577	6.58219	6.31239	6.73931	6.62747	6.62785	6.32108	6.3074	6.29279	6.4718	6.36441	6.69987	6.74781
2090vFLNC_394770	640	625	923	1203	1182	1328	1452	1394	1178	1160	1194	700	2220	2163	1621	1633	1613	1492	187	224	316	110	404	265	45	38	156	78	71	231	12	1211	160	14	816	795	101	1755	417.057	410.47	440.649	649.813	603.95	607.807	690.252	662.092	676.019	515.347	631.16	562.53	915.795	973.682	898.107	694.373	691.534	680.527	183.091	302.123	304.652	324.423	295.662	303.826	196.503	198.811	257.856	345.736	242.59	444.989	269.793	827.773	310.375	167.077	490.043	487.819	45.9671	847.138	8.81649	8.79523	8.89018	9.41749	9.31726	9.32596	9.50043	9.44318	9.47178	9.10133	9.37756	9.22033	9.89168	9.97704	9.86455	9.50861	9.50298	9.48091	7.756	8.39098	8.40183	8.48399	8.36286	8.39829	7.84335	7.85786	8.18629	8.56759	8.10833	8.90333	8.24442	9.75134	8.4261	7.64416	9.03322	9.02707	6.25813	9.78341
2090vFLNC_39585050	21	13	21	6	6	13	17	11	9	19	15	7	23	14	22	21	21	26	26	16	24	13	70	41	17	11	69	15	19	12	3	12	7	1	20	46	32	93	13.6847	8.53778	10.0256	3.24096	3.06574	5.94991	8.08146	5.22455	5.16483	8.44102	7.92915	5.6253	9.48797	6.30215	12.189	8.92947	9.00323	11.859	25.4565	21.5802	23.1382	38.3409	51.2285	47.007	74.2344	57.5505	114.052	66.4877	64.9184	23.1163	67.4482	8.20254	13.5789	11.9341	12.0109	28.226	14.5638	44.891	5.35315	5.1022	5.18196	4.72737	4.71059	4.94254	5.07621	4.89121	4.88682	5.09676	5.06735	4.92001	5.15395	4.96625	5.2868	5.12391	5.12793	5.27154	5.76705	5.64697	5.69673	6.09709	6.35864	6.27862	6.7263	6.47009	7.19451	6.61332	6.58925	5.69605	6.62785	5.08318	5.3486	5.27503	5.27859	5.8459	5.39019	6.23659
2090vFLNC_39978359	378	468	709	447	532	567	625	612	546	775	606	320	622	683	513	597	596	549	325	266	277	135	466	302	65	57	165	71	81	139	14	371	84	34	509	458	1072	578	246.324	307.36	338.483	241.452	271.829	259.508	297.113	290.675	313.333	344.305	320.338	257.156	256.588	307.455	284.225	253.852	255.52	250.408	318.206	358.771	267.053	398.156	341.035	346.247	283.837	298.216	272.732	314.709	276.757	267.764	314.758	253.595	162.947	405.759	305.676	281.033	487.888	279	8.1278	8.41337	8.53968	8.10235	8.25411	8.19448	8.36922	8.34078	8.43849	8.56212	8.46739	8.18281	8.17997	8.41377	8.3117	8.16625	8.17464	8.14879	8.45866	8.61642	8.23129	8.75461	8.54956	8.56953	8.30994	8.37404	8.25838	8.44421	8.27729	8.23471	8.44441	8.16496	7.61383	8.77983	8.40621	8.29709	9.02726	8.28771
2090vFLNC_40043589	8	14	18	32	29	30	25	28	15	23	29	13	19	34	16	25	29	30	6	5	15	4	17	9	0	5	8	2	3	0	0	9	1	0	14	3	92	1	5.21321	9.19454	8.59337	17.2851	14.8177	13.7306	11.8845	13.2988	8.60806	10.2181	15.3297	10.447	7.83788	15.3052	8.86473	10.6303	12.433	13.6835	5.87457	6.74382	14.4613	11.7972	12.4412	10.3186	0	26.1593	13.2234	8.86503	10.2503	0	0	6.1519	1.93984	0	8.4076	1.84083	41.871	0.482699	4.89038	5.1383	5.10532	5.49713	5.40064	5.35511	5.27272	5.33645	5.10614	5.19178	5.42141	5.20332	5.062	5.42042	5.12036	5.21246	5.29793	5.3531	4.93737	4.99498	5.38594	5.26865	5.2983	5.19686	4.10636	5.78756	5.33315	5.12037	5.19341	4.10636	4.10636	4.95623	4.58828	4.10636	5.09487	4.57593	6.17415	4.3476
2090vFLNC_40240782	133	103	154	135	114	142	95	99	123	65	62	26	81	69	55	71	58	55	31	27	43	15	51	26	8	4	16	0	6	17	0	53	11	1	34	155	9	229	86.6696	67.6455	73.521	72.9216	58.249	64.9914	45.1611	47.0209	70.5861	28.8772	32.7738	20.894	33.4141	31.0606	30.4725	30.1901	24.8661	25.0865	30.3519	36.4167	41.4559	44.2395	37.3236	29.8093	34.9338	20.9275	26.4467	0	20.5006	32.7481	0	36.2279	21.3383	11.9341	20.4185	95.1093	4.09608	110.538	6.89017	6.63082	6.71628	6.7078	6.48185	6.59038	6.24203	6.27889	6.67426	5.86371	5.96517	5.62434	5.98107	5.92159	5.90627	5.89884	5.74954	5.7561	5.9031	6.05304	6.16532	6.22337	6.074	5.88876	6.01802	5.62545	5.79584	4.10636	5.61116	5.96453	4.10636	6.04864	5.63904	5.27503	5.60839	6.99125	4.80311	7.15897
2090vFLNC_40306056	44	29	60	45	59	68	63	74	63	69	57	45	92	81	58	51	72	66	21	23	14	8	30	26	10	3	14	9	8	12	1	45	12	8	57	34	64	76	28.6727	19.0458	28.6446	24.3072	30.1464	31.1226	29.949	35.1469	36.1538	30.6542	30.1308	36.1626	37.9519	36.4624	32.1346	21.6859	30.8682	30.1037	20.561	31.0216	13.4973	23.5944	21.9551	29.8093	43.6673	15.6956	23.1409	39.8926	27.3341	23.1163	22.4827	30.7595	23.2781	95.4728	34.2309	20.8627	29.1277	36.6852	5.85814	5.56102	5.85738	5.73272	5.89769	5.9232	5.89247	6.02311	6.04691	5.91103	5.89728	6.04711	6.08831	6.05411	5.94909	5.65041	5.9166	5.89656	5.61319	5.92058	5.34507	5.71091	5.65914	5.88876	6.21165	5.43599	5.69682	6.13154	5.82107	5.69605	5.67606	5.91377	5.7011	6.99544	6.00106	5.62329	5.87049	6.05928
2090vFLNC_40501321	22	30	37	38	19	38	52	35	26	54	49	26	37	42	24	68	60	44	5	4	4	2	27	18	4	3	8	1	1	0	0	18	1	0	22	23	49	1	14.3363	19.7026	17.6641	20.5261	9.70817	17.3921	24.7198	16.6236	14.9206	23.9903	25.9019	20.894	15.2632	18.9064	13.2971	28.9145	25.7235	20.0692	4.89547	5.39506	3.85636	5.8986	19.7596	20.6372	17.4669	15.6956	13.2234	4.43252	3.41676	0	0	12.3038	1.93984	0	13.2119	14.113	22.3009	0.482699	5.38073	5.58394	5.5112	5.61202	5.16553	5.50112	5.74516	5.47211	5.40485	5.72307	5.78009	5.62434	5.41873	5.5561	5.33637	5.86472	5.77488	5.59652	4.86667	4.90361	4.78279	4.93902	5.5859	5.61575	5.5039	5.43599	5.33315	4.8306	4.74373	4.10636	4.10636	5.29205	4.58828	4.10636	5.33265	5.37136	5.67026	4.3476
2090vFLNC_40568349	25	22	34	31	24	28	31	30	18	28	38	13	39	32	22	32	47	30	14	4	2	6	22	12	0	3	11	8	4	4	2	20	6	1	23	33	23	37	16.2913	14.4486	16.2319	16.745	12.2629	12.8152	14.7368	14.2488	10.3297	12.4394	20.0872	10.447	16.0883	14.4049	12.189	13.6068	20.1501	13.6835	13.7073	5.39506	1.92818	17.6958	16.1004	13.7582	0	15.6956	18.1821	35.4601	13.667	7.70544	44.9654	13.6709	11.6391	11.9341	13.8125	20.2491	10.4678	17.8599	5.45932	5.38541	5.45702	5.47674	5.29018	5.31512	5.39732	5.37707	5.19742	5.29822	5.59714	5.20332	5.45143	5.38359	5.2868	5.3498	5.59928	5.3531	5.35412	4.90361	4.58684	5.51237	5.4519	5.35629	4.10636	5.43599	5.53015	6.03056	5.35239	5.05417	6.23809	5.35255	5.26123	5.27503	5.35862	5.60265	5.20436	5.5184
2090vFLNC_40634625	10	8	8	6	7	13	7	10	7	8	7	3	10	5	8	15	8	12	2	0	1	7	16	4	5	3	14	2	8	10	0	11	4	1	10	11	54	27	6.51651	5.25402	3.81927	3.24096	3.57669	5.94991	3.32766	4.74959	4.01709	3.55411	3.70027	2.41084	4.1252	2.25077	4.43236	6.37819	3.4298	5.47341	1.95819	0	0.96409	20.6451	11.7094	4.58605	21.8336	15.6956	23.1409	8.86503	27.3341	19.2636	0	7.51899	7.75938	11.9341	6.00543	6.74969	24.5765	13.0329	4.98032	4.89337	4.77959	4.72737	4.75823	4.94254	4.73549	4.85551	4.79649	4.7562	4.7692	4.64301	4.80554	4.62508	4.83059	4.97127	4.74492	4.90923	4.59053	4.10636	4.44689	5.61602	5.26453	4.84277	5.65521	5.43599	5.69682	5.12037	5.82107	5.56867	4.10636	5.04303	5.05737	5.27503	4.94633	4.99536	5.74085	5.32478
2090vFLNC_40961165	31	70	93	41	29	34	109	109	84	125	72	55	92	93	74	74	34	43	10	14	19	7	24	14	8	4	13	8	7	6	1	70	9	0	56	81	167	39	20.2012	45.9727	44.3991	22.1466	14.8177	15.5613	51.8164	51.7705	48.2051	55.533	38.0599	44.1987	37.9519	41.8643	40.9994	31.4658	14.5767	19.613	9.79095	18.8827	18.3177	20.6451	17.5641	16.0512	34.9338	20.9275	21.488	35.4601	23.9173	11.5582	22.4827	47.8481	17.4586	0	33.6304	49.7023	76.005	18.8253	5.60102	6.25824	6.22662	5.66531	5.40064	5.43066	6.3694	6.36857	6.30183	6.43553	6.09076	6.22254	6.08831	6.174	6.15555	5.93204	5.39072	5.58084	5.16984	5.55526	5.53505	5.61602	5.5075	5.44998	6.01802	5.62545	5.64395	6.03056	5.72084	5.25741	5.67606	6.29495	5.50359	4.10636	5.9864	6.33026	6.75086	5.55322
2090vFLNC_41157603	30	41	73	60	49	70	48	72	29	44	59	36	82	61	69	75	70	90	22	22	26	11	52	21	9	8	23	12	7	24	1	50	16	3	44	48	53	97	19.5495	26.9269	34.8509	32.4096	25.0368	32.038	22.8183	34.197	16.6422	19.5476	31.188	28.9301	33.8267	27.4594	38.2291	31.891	30.0108	41.0506	21.5401	29.6728	25.0663	32.4423	38.0555	24.0768	39.3006	41.8549	38.0172	53.1902	23.9173	46.2326	22.4827	34.1772	31.0375	35.8023	26.4239	29.4532	24.1213	46.8218	5.57864	5.80956	6.01603	5.95603	5.75463	5.94664	5.68669	6.00024	5.47282	5.57857	5.92489	5.86515	5.99121	5.82459	6.09458	5.94291	5.8941	6.15665	5.64566	5.88512	5.7555	5.95686	6.09065	5.72571	6.1185	6.17381	6.08979	6.39423	5.72084	6.26339	5.67606	5.99976	5.92099	6.03865	5.79519	5.87925	5.72707	6.27499
2090vFLNC_41222938	68	64	84	82	83	85	107	107	56	120	84	54	135	130	127	142	118	119	40	21	43	19	77	41	11	7	31	17	3	18	3	80	18	2	94	55	62	68	44.3123	42.0322	40.1024	44.2931	42.4094	38.9033	50.8657	50.8206	32.1367	53.3117	44.4032	43.3951	55.6902	58.5199	70.3638	60.3802	50.5896	54.278	39.1638	28.3241	41.4559	56.0367	56.3513	47.007	48.034	36.6231	51.2405	75.3528	10.2503	34.6745	67.4482	54.6836	34.9172	23.8682	56.451	33.7485	28.2174	32.8236	6.22485	6.17756	6.13612	6.22446	6.1855	6.10968	6.35195	6.35111	5.94914	6.3964	6.2267	6.20604	6.43825	6.48638	6.67102	6.51711	6.34683	6.41356	6.11547	5.8486	6.16532	6.44424	6.44965	6.27862	6.29854	6.05784	6.35886	6.74186	5.19341	6.01179	6.62785	6.4207	6.01762	5.71934	6.45136	5.98929	5.84566	5.96641
2090vFLNC_41223518	37	41	51	83	72	85	100	94	79	101	60	55	84	106	75	90	96	81	51	30	48	5	45	26	8	4	14	12	9	23	0	45	19	2	46	61	124	14	24.1111	26.9269	24.3479	44.8333	36.7888	38.9033	47.538	44.6461	45.3358	44.8707	31.7166	44.1987	34.6517	47.7162	41.5534	38.2692	41.1576	36.9455	49.9338	40.4629	46.2763	14.7465	32.9326	29.8093	34.9338	20.9275	23.1409	53.1902	30.7508	44.3063	0	30.7595	36.857	23.8682	27.625	37.4301	56.4348	6.75779	5.72676	5.80956	5.73395	6.23542	6.06168	6.10968	6.28895	6.23164	6.24553	6.23618	5.93846	6.22254	6.01124	6.2924	6.1674	6.09548	6.15894	6.0653	6.33461	6.14397	6.26426	5.39772	5.96913	5.88876	6.01802	5.62545	5.69682	6.39423	5.91355	6.22473	4.10636	5.91377	6.06326	5.71934	5.82922	6.07643	6.45108	4.99587
2090vFLNC_41485751	15	29	30	36	53	58	63	69	55	41	57	30	85	100	77	59	70	57	4	9	11	12	39	29	8	4	9	12	9	9	3	60	10	2	34	33	36	22	9.77477	19.0458	14.3223	19.4458	27.0807	26.5458	29.949	32.7722	31.5629	18.2148	30.1308	24.1084	35.0642	45.0153	42.6615	25.0876	30.0108	25.9987	3.91638	12.1389	10.605	35.3916	28.5416	33.2489	34.9338	20.9275	14.8763	53.1902	30.7508	17.3372	67.4482	41.0127	19.3984	23.8682	20.4185	20.2491	16.3843	10.6194	5.169	5.56102	5.38015	5.57503	5.81392	5.79868	5.89247	5.96513	5.93453	5.53133	5.89728	5.72668	6.02114	6.23909	6.19078	5.75614	5.8941	5.7829	4.78794	5.28449	5.2112	6.02893	5.85456	5.97699	6.01802	5.62545	5.40304	6.39423	5.91355	5.49907	6.62785	6.15583	5.57338	5.71934	5.60839	5.60265	5.46291	5.21192
2090vFLNC_41550994	67	66	97	114	122	120	121	142	108	139	92	63	138	117	98	154	144	105	44	30	36	21	84	52	20	7	42	15	17	33	2	79	29	7	79	103	140	94	43.6606	43.3457	46.3087	61.5783	62.3366	54.9223	57.521	67.4441	61.978	61.7527	48.6321	50.6277	56.9278	52.6679	54.2964	65.4828	61.7364	47.8923	43.0802	40.4629	34.7072	61.9353	61.4742	59.6187	87.3346	36.6231	69.4227	66.4877	58.0849	63.5699	44.9654	54	56.2555	83.5387	47.4429	63.2017	63.7167	45.3737	6.21151	6.20501	6.2649	6.53653	6.54868	6.42488	6.46959	6.62779	6.54295	6.53934	6.31	6.34754	6.45951	6.38485	6.41389	6.59796	6.53907	6.29581	6.19951	6.14397	6.01258	6.54227	6.53486	6.50462	6.8984	6.05784	6.65724	6.61332	6.47909	6.56821	6.23809	6.40865	6.448	6.85071	6.28711	6.56241	6.57052	6.2463
2090vFLNC_41814768	9	13	11	30	15	18	25	29	18	42	30	20	39	35	23	32	40	31	6	3	2	3	10	4	1	0	2	1	2	13	0	25	23	2	26	50	125	32	5.86486	8.53778	5.2515	16.2048	7.66434	8.23834	11.8845	13.7738	10.3297	18.6591	15.8583	16.0723	16.0883	15.7554	12.743	13.6068	17.149	14.1396	5.87457	4.04629	1.92818	8.8479	7.31836	4.58605	4.36673	0	3.30584	4.43252	6.83352	25.0427	0	17.0886	44.6164	23.8682	15.6141	30.6804	56.8899	15.4464	4.9367	5.1022	4.89319	5.45596	5.05173	5.08524	5.27272	5.35696	5.19742	5.54731	5.44242	5.4508	5.45143	5.43836	5.3119	5.3498	5.49203	5.37249	4.93737	4.79895	4.58684	5.11943	5.03086	4.84277	4.82531	4.10636	4.73346	4.8306	5.00069	5.7548	4.10636	5.48976	6.23103	5.71934	5.43276	5.91171	6.45887	5.42608
2090vFLNC_4194700	29	33	53	32	39	62	44	38	29	64	35	33	34	47	23	60	67	49	7	5	11	6	47	27	2	8	13	1	7	11	1	22	22	1	29	35	10	49	18.8979	21.6728	25.3027	17.2851	19.9273	28.3765	20.9167	18.0484	16.6422	28.4329	18.5013	26.5192	14.0257	21.1572	12.743	25.5128	28.7246	22.3497	6.85366	6.74382	10.605	17.6958	34.3963	30.9558	8.73346	41.8549	21.488	4.43252	23.9173	21.19	22.4827	15.038	42.6766	11.9341	17.4157	21.4763	4.5512	23.6523	5.5558	5.64999	5.76251	5.49713	5.59167	5.85004	5.62509	5.52529	5.47282	5.85159	5.54166	5.79792	5.36768	5.63307	5.3119	5.7687	5.85956	5.67182	5.00197	4.99498	5.2112	5.51237	6.00507	5.91888	5.11311	6.17381	5.64395	4.8306	5.72084	5.63415	5.67606	5.40963	6.1911	5.27503	5.502	5.64357	4.84003	5.7127
2090vFLNC_4195081	33	41	64	56	73	80	58	69	40	82	70	37	98	102	81	72	98	81	4	11	11	7	42	19	8	2	14	3	9	28	1	55	26	0	37	57	67	96	21.5045	26.9269	30.5542	30.249	37.2998	36.6149	27.5721	32.7722	22.9548	36.4297	37.0027	29.7337	40.427	45.9156	44.8777	30.6153	42.0151	36.9455	3.91638	14.8364	10.605	20.6451	30.7371	21.7837	34.9338	10.4637	23.1409	13.2975	30.7508	53.9381	22.4827	37.595	50.4359	0	22.2201	34.9757	30.493	46.3391	5.64449	5.80956	5.90841	5.9004	6.07345	6.05765	5.82774	5.96513	5.69099	6.05335	6.06662	5.88674	6.14319	6.25711	6.23632	5.91001	6.17719	6.0653	4.78794	5.40141	5.2112	5.61602	5.91319	5.65359	6.01802	5.20416	5.69682	5.33639	5.91355	6.40755	5.67606	6.0802	6.34398	4.10636	5.66767	6.01902	5.90681	6.2655
2090vFLNC_42142231	83	55	109	66	97	68	134	130	101	138	89	48	108	113	88	158	136	112	52	25	41	6	33	19	5	8	10	8	5	12	0	78	15	1	57	41	66	67	54.0871	36.1214	52.0376	35.6506	49.5627	31.1226	63.701	61.7446	57.9609	61.3085	47.0463	38.5735	44.5522	50.8673	48.756	67.1836	58.3066	51.0851	50.9129	33.7191	39.5277	17.6958	24.1506	21.7837	21.8336	41.8549	16.5292	35.4601	17.0838	23.1163	0	53.3165	29.0977	11.9341	34.2309	25.1579	30.0379	32.3409	6.41019	6.04615	6.37343	6.03507	6.32764	5.9232	6.57027	6.53921	6.47701	6.53218	6.27938	6.10232	6.22973	6.35198	6.31236	6.62387	6.48281	6.356	6.35282	5.98857	6.12352	5.51237	5.72796	5.65359	5.65521	6.17381	5.46849	6.03056	5.48958	5.69605	4.10636	6.39649	5.86968	5.27503	6.00106	5.75822	5.89482	5.9543
2090vFLNC_42468628	46	41	60	97	72	85	84	70	68	54	63	45	82	66	50	67	54	65	34	26	37	12	33	21	6	12	21	9	17	4	0	38	1	0	53	51	110	2	29.976	26.9269	28.6446	52.3955	36.7888	38.9033	39.9319	33.2471	39.0232	23.9903	33.3024	36.1626	33.8267	29.7101	27.7023	28.4893	23.1512	29.6476	33.2892	35.0679	35.6713	35.3916	24.1506	24.0768	26.2004	62.7824	34.7113	39.8926	58.0849	7.70544	0	25.9747	1.93984	0	31.8288	31.294	50.0632	0.965399	5.89318	5.80956	5.85738	6.37993	6.06168	6.10968	6.1324	5.97694	6.11235	5.72307	5.97831	6.04711	5.99121	5.88612	5.83138	5.85313	5.69714	5.88445	5.97798	6.02122	6.03556	6.02893	5.72796	5.72571	5.78874	6.55577	6.01267	6.13154	6.47909	5.05417	4.10636	5.7822	4.58828	4.10636	5.94132	5.92762	6.33703	4.44712
2090vFLNC_42601218	82	99	137	97	111	139	110	93	64	69	70	53	89	93	54	113	82	100	75	62	48	26	106	59	29	17	66	21	44	0	0	31	3	0	50	83	144	8	53.4354	65.0185	65.4051	52.3955	56.7161	63.6183	52.2918	44.1712	36.7277	30.6542	37.0027	42.5915	36.7143	41.8643	29.9184	48.0491	35.1555	45.6117	73.4321	83.6234	46.2763	76.6818	77.5746	67.6443	126.635	88.9417	109.093	93.0828	150.337	0	0	21.1899	5.81953	0	30.0271	50.9295	65.5372	3.8616	6.39861	6.5908	6.59676	6.37993	6.4559	6.56897	6.37805	6.22198	6.06027	5.91103	6.06662	6.18932	6.05996	6.174	5.89166	6.29883	6.02331	6.25106	6.71502	6.85179	6.26426	6.76013	6.77227	6.6308	7.31488	6.91811	7.14408	6.96764	7.51701	4.10636	4.10636	5.63415	4.93357	4.10636	5.89454	6.35313	6.59879	4.78324
2090vFLNC_4261591	25	16	32	66	50	65	49	61	45	100	41	37	82	63	51	109	88	83	25	8	21	4	27	16	4	4	11	8	7	12	0	46	11	4	53	33	100	40	16.2913	10.508	15.2771	35.6506	25.5478	29.7496	23.2936	28.9725	25.8242	44.4264	21.673	29.7337	33.8267	28.3597	28.2563	46.3482	37.7278	37.8577	24.4774	10.7901	20.2459	11.7972	19.7596	18.3442	17.4669	20.9275	18.1821	35.4601	23.9173	23.1163	0	31.4431	21.3383	47.7364	31.8288	20.2491	45.512	19.308	5.45932	5.20637	5.41929	6.03507	5.76973	5.88717	5.70158	5.86629	5.77782	6.22718	5.64999	5.88674	5.99121	5.84958	5.84673	6.26568	6.08322	6.08618	5.73786	5.22036	5.60254	5.26865	5.5859	5.53601	5.5039	5.62545	5.53015	6.03056	5.72084	5.69605	4.10636	5.93145	5.63904	6.29279	5.94132	5.60265	6.24906	5.57023
2090vFLNC_42730537	31	29	27	29	16	19	17	25	21	25	20	19	29	16	12	28	20	40	102	78	111	9	35	22	3	9	24	6	8	3	1	8	8	1	27	14	19	11	20.2012	19.0458	12.8901	15.6646	8.1753	8.69603	8.08146	11.874	12.0513	11.1066	10.5722	15.2687	11.9631	7.20245	6.64854	11.906	8.5745	18.2447	99.8677	105.204	107.014	26.5437	25.6142	25.2233	13.1002	47.0868	39.6701	26.5951	27.3341	5.77908	22.4827	5.46836	15.5188	11.9341	16.2147	8.59052	8.64727	5.30969	5.60102	5.56102	5.31845	5.43477	5.08162	5.11104	5.07621	5.27223	5.28046	5.2358	5.20957	5.41895	5.27637	5.02375	4.98887	5.27372	5.10426	5.53241	7.04516	7.10323	7.12239	5.79863	5.77168	5.76016	5.32774	6.28017	6.12665	5.8001	5.82107	4.93077	5.67606	4.90887	5.42897	5.27503	5.45635	5.10516	5.10833	4.89743
2090vFLNC_4325677	197	138	153	234	239	260	166	173	173	99	89	65	164	138	115	99	175	165	64	119	153	60	194	103	26	31	55	21	25	63	3	118	70	3	65	182	274	235	128.375	90.6318	73.0436	126.398	122.118	118.998	78.9131	82.1679	99.2796	43.9822	47.0463	52.2349	67.6533	62.1212	63.7152	42.0961	75.0269	75.2594	62.6621	160.503	147.506	176.958	141.976	118.091	113.535	162.188	90.9106	93.0828	85.419	121.361	67.4482	80.6583	135.789	35.8023	39.0353	111.677	124.703	113.434	7.33074	6.93854	6.70953	7.3127	7.27285	7.24306	6.79026	6.83307	7.03861	6.21811	6.27938	6.37702	6.63093	6.54524	6.57049	6.1789	6.73734	6.74057	6.55386	7.59557	7.49433	7.7142	7.44896	7.23428	7.18934	7.60819	6.94188	6.96764	6.87454	7.26567	6.62785	6.81338	7.3964	6.03865	6.11262	7.17058	7.29705	7.18833
2090vFLNC_43322058	32	36	50	45	45	53	49	57	37	90	67	51	90	94	74	110	86	85	13	13	16	15	74	49	12	14	29	7	20	20	1	58	18	3	44	55	127	61	20.8528	23.6431	23.8705	24.3072	22.993	24.2573	23.2936	27.0726	21.2332	39.9838	35.4169	40.9843	37.1268	42.3144	40.9994	46.7734	36.8704	38.77	12.7282	17.5339	15.4254	44.2395	54.1558	56.1791	52.4007	73.2461	47.9347	31.0276	68.3352	38.5272	22.4827	39.6456	34.9172	35.8023	26.4239	33.7485	57.8002	29.4447	5.62297	5.71241	5.7194	5.73272	5.69219	5.73121	5.70158	5.81369	5.63558	6.13353	6.02953	6.15522	6.06948	6.1835	6.15555	6.27404	6.06357	6.10671	5.31123	5.50639	5.42524	6.22337	6.41141	6.44669	6.38002	6.7124	6.29662	5.92074	6.64113	6.10128	5.67606	6.12611	6.01762	6.03865	5.79519	5.98929	6.4743	5.87902
2090vFLNC_43649820	7	21	21	33	27	39	37	40	40	57	46	42	51	50	36	35	62	50	17	30	20	6	13	27	10	7	21	5	16	4	0	30	6	1	50	40	6	24	4.56156	13.7918	10.0256	17.8253	13.7958	17.8497	17.5891	18.9983	22.9548	25.3231	24.3161	33.7518	21.0385	22.5077	19.9456	14.8825	26.581	22.8059	16.6446	40.4629	19.2818	17.6958	9.51386	30.9558	43.6673	36.6231	34.7113	22.1626	54.6681	7.70544	0	20.5063	11.6391	11.9341	30.0271	24.5443	2.73072	11.5848	4.84085	5.35773	5.18196	5.51713	5.3579	5.51803	5.50843	5.55935	5.69099	5.76311	5.73299	5.98937	5.62914	5.67685	5.5923	5.40329	5.79969	5.6863	5.47291	6.14397	5.56931	5.51237	5.15532	5.91888	6.21165	6.05784	6.01267	5.66582	6.42043	5.05417	4.10636	5.61135	5.26123	5.27503	5.89454	5.73988	4.67707	5.25866
2090vFLNC_43844067	17	22	15	29	17	11	37	24	39	26	35	16	14	16	20	23	33	22	7	9	17	3	8	4	2	0	4	7	7	6	0	13	10	3	18	17	100	21	11.0781	14.4486	7.16114	15.6646	8.68625	5.03454	17.5891	11.399	22.3809	11.5509	18.5013	12.8578	5.77528	7.20245	11.0809	9.7799	14.1479	10.0346	6.85366	12.1389	16.3895	8.8479	5.85469	4.58605	8.73346	0	6.61168	31.0276	23.9173	11.5582	0	8.88608	19.3984	35.8023	10.8098	10.4313	45.512	10.1367	5.23442	5.38541	5.0212	5.43477	5.11049	4.87715	5.50843	5.24985	5.67281	5.25706	5.54166	5.31702	4.93051	5.02375	5.23455	5.16927	5.37283	5.18242	5.00197	5.28449	5.46312	5.11943	4.936	4.84277	5.11311	4.10636	4.98649	5.92074	5.72084	5.25741	4.10636	5.12153	5.57338	6.03865	5.22132	5.20253	6.24906	5.18764
2090vFLNC_43909505	0	0	0	0	0	1	0	0	0	1	1	1	0	0	2	0	4	2	0	0	0	6	22	16	9	5	16	3	12	3	0	1	10	0	1	6	12	15	0	0	0	0	0	0.457686	0	0	0	0.444264	0.52861	0.803614	0	0	1.10809	0	1.7149	0.912235	0	0	0	17.6958	16.1004	18.3442	39.3006	26.1593	26.4467	13.2975	41.0011	5.77908	0	0.683545	19.3984	0	0.600543	3.68165	5.46143	7.24049	4.10636	4.10636	4.10636	4.10636	4.10636	4.34128	4.10636	4.10636	4.10636	4.33781	4.35878	4.41738	4.10636	4.10636	4.47131	4.10636	4.55972	4.43765	4.10636	4.10636	4.10636	5.51237	5.4519	5.53601	6.1185	5.78756	5.79584	5.33639	6.15558	4.93077	4.10636	4.39329	5.57338	4.10636	4.37536	4.76756	4.90837	5.02609
2090vFLNC_4391147	54	53	67	62	74	73	56	60	64	66	44	27	62	68	39	69	52	58	18	14	18	13	37	33	6	7	17	2	12	8	2	40	15	0	35	16	44	13	35.1892	34.8079	31.9864	33.4899	37.8107	33.4111	26.6213	28.4975	36.7277	29.3214	23.2588	21.6976	25.5763	30.6104	21.6078	29.3397	22.2937	26.4548	17.6237	18.8827	17.3536	38.3409	27.0779	37.8349	26.2004	36.6231	28.0997	8.86503	41.0011	15.4109	44.9654	27.3418	29.0977	0	21.019	9.81773	20.0253	6.27509	6.02412	6.01499	5.94533	5.98294	6.08511	5.98099	5.80085	5.85336	6.06027	5.87571	5.7005	5.65079	5.77057	5.90988	5.64787	5.8762	5.67003	5.79607	5.50971	5.55526	5.49968	6.09709	5.81384	6.08566	5.78874	6.05784	5.84241	5.12037	6.15558	5.42466	6.23809	5.82128	5.86968	4.10636	5.62849	5.17123	5.59502	4.96445
2090vFLNC_44040828	58	62	115	115	121	137	132	140	104	173	121	75	145	168	106	161	131	136	29	11	29	30	60	26	13	8	21	16	17	48	5	116	43	6	128	104	150	128	37.7958	40.7187	54.9021	62.1184	61.8257	62.7029	62.7502	66.4942	59.6825	76.8577	63.9618	60.271	59.8154	75.6258	58.7288	68.4593	56.163	62.032	28.3937	14.8364	27.9586	88.479	43.9101	29.8093	56.7675	41.8549	34.7113	70.9202	58.0849	92.4653	112.414	79.2912	83.4133	71.6046	76.8695	63.8153	68.2679	61.7855	6.08477	6.1495	6.42453	6.5452	6.54051	6.55451	6.55526	6.61342	6.50567	6.76253	6.57436	6.51532	6.50785	6.74563	6.48987	6.64298	6.44641	6.54381	5.85051	5.40141	5.83851	6.91247	6.21664	5.88876	6.45678	6.17381	6.01267	6.67911	6.47909	6.96036	7.17805	6.79531	6.8491	6.68899	6.76269	6.57206	6.64013	6.53986
2090vFLNC_44238856	117	80	84	156	169	154	204	139	175	212	160	114	212	184	141	260	214	173	118	71	94	20	95	52	11	14	37	20	19	23	2	120	32	7	148	77	214	121	76.2432	52.5402	40.1024	84.265	86.3516	70.4836	96.9776	66.0193	100.427	94.184	84.5776	91.612	87.4543	82.8282	78.1204	110.555	91.7472	78.9083	115.533	95.7623	90.6245	58.986	69.5244	59.6187	48.034	73.2461	61.1581	88.6503	64.9184	44.3063	44.9654	82.0254	62.075	83.5387	88.8803	47.2478	97.3956	58.4066	6.75413	6.38254	6.13612	6.85996	6.88621	6.67277	7.01266	6.60618	7.05136	6.98052	6.86393	6.95025	6.89988	6.84159	6.77963	7.15915	6.95186	6.7902	7.20923	6.99877	6.93845	6.49415	6.65873	6.50462	6.29854	6.7124	6.52975	6.91456	6.58925	6.22473	6.23809	6.83122	6.5445	6.85071	6.91736	6.28331	7.01741	6.48449
2090vFLNC_44239020	73	47	50	110	90	104	132	123	78	91	90	64	149	97	95	88	135	63	19	27	23	15	35	19	4	5	8	9	8	15	1	71	11	5	67	84	107	147	47.5705	30.8674	23.8705	59.4176	45.986	47.5993	62.7502	58.4199	44.7619	40.4281	47.5749	51.4313	61.4655	43.6649	52.6343	37.4187	57.8779	28.7354	18.6028	36.4167	22.1741	44.2395	25.6142	21.7837	17.4669	26.1593	13.2234	39.8926	27.3341	28.8954	22.4827	48.5317	21.3383	59.6705	40.2364	51.5431	48.6978	70.9568	6.28958	5.91658	5.7194	6.5013	6.25851	6.29014	6.55526	6.48471	6.23398	6.14321	6.28967	6.36236	6.53472	6.2116	6.38424	6.07617	6.47561	5.85985	5.54529	6.05304	5.66619	6.22337	5.77168	5.65359	5.5039	5.78756	5.33315	6.13154	5.82107	5.8642	5.67606	6.30808	5.63904	6.50547	6.13904	6.36441	6.31125	6.67964
2090vFLNC_44304689	176	212	303	282	222	281	348	326	288	434	306	174	369	337	290	420	291	279	261	180	195	43	171	98	33	20	74	26	39	70	3	198	77	10	274	180	72	292	114.691	139.232	144.655	152.325	113.432	128.61	165.432	154.837	165.275	192.811	161.755	139.829	152.22	151.702	160.673	178.589	124.759	127.257	255.544	242.778	187.998	126.82	125.144	112.358	144.102	104.637	122.316	115.245	133.254	134.845	67.4482	135.342	149.368	119.341	164.549	110.45	32.7686	140.948	7.20087	7.42588	7.47112	7.53272	7.18831	7.33287	7.63216	7.55232	7.63101	7.81983	7.60495	7.43094	7.53189	7.52781	7.59685	7.72544	7.29757	7.32057	8.17475	8.10932	7.78858	7.31657	7.30114	7.17749	7.46657	7.09718	7.27471	7.20638	7.37429	7.38821	6.62785	7.39253	7.50928	7.24636	7.62567	7.15806	5.96504	7.44036
2090vFLNC_44369308	109	117	183	178	167	209	143	175	176	136	154	79	202	181	149	122	205	185	46	64	64	23	80	63	10	9	26	21	14	36	2	99	29	5	100	120	147	125	71.03	76.84	87.3659	96.1485	85.3297	95.6563	67.9794	83.1178	101.001	60.42	81.4059	63.4855	83.3291	81.4777	82.5528	51.876	87.8887	84.3817	45.0384	86.321	61.7018	67.8339	58.5469	72.2303	43.6673	47.0868	42.9759	93.0828	47.8346	69.349	44.9654	67.6709	56.2555	59.6705	60.0543	73.633	66.9026	60.3374	6.6807	6.76229	6.89879	7.0032	6.87342	6.99755	6.63582	6.84532	7.0577	6.51776	6.82317	6.56688	6.84802	6.8241	6.83804	6.37049	6.90523	6.86144	6.23956	6.88583	6.53852	6.63364	6.48683	6.69796	6.21165	6.28017	6.19734	6.96764	6.29469	6.65615	6.23809	6.6312	6.448	6.50547	6.51178	6.71785	6.61962	6.51641
2090vFLNC_44369561	25	29	28	48	41	50	48	51	39	49	41	25	76	58	65	86	58	66	17	12	13	12	40	31	3	7	31	8	10	8	1	40	13	2	44	30	30	49	16.2913	19.0458	13.3675	25.9277	20.9492	22.8843	22.8183	24.2229	22.3809	21.769	21.673	20.0903	31.3515	26.1089	36.0129	36.5683	24.8661	30.1037	16.6446	16.1852	12.5332	35.3916	29.2734	35.5419	13.1002	36.6231	51.2405	35.4601	34.1676	15.4109	22.4827	27.3418	25.218	23.8682	26.4239	18.4083	13.6536	23.6523	5.45932	5.56102	5.33944	5.78084	5.62617	5.68877	5.68669	5.73016	5.67281	5.65311	5.64999	5.59725	5.9291	5.7861	6.0436	6.05657	5.74954	5.89656	5.47291	5.4552	5.30246	6.02893	5.87442	6.0325	5.32774	6.05784	6.35886	6.03056	5.99952	5.42466	5.67606	5.82128	5.76	5.71934	5.79519	5.53832	5.35181	5.7127
2090vFLNC_44893614	79	65	91	102	121	90	99	118	100	134	107	69	141	135	85	164	96	106	31	32	59	11	46	44	5	7	24	6	5	29	2	75	27	4	105	105	92	139	51.4804	42.6889	43.4442	55.0963	61.8257	41.1917	47.0626	56.0451	57.387	59.5314	56.5613	55.4493	58.1654	60.7707	47.0939	69.7349	41.1576	48.3484	30.3519	43.1605	56.8813	32.4423	33.6644	50.4466	21.8336	36.6231	39.6701	26.5951	17.0838	55.8644	44.9654	51.2658	52.3758	47.7364	63.057	64.4289	41.871	67.0952	6.36326	6.19136	6.20705	6.42792	6.54051	6.15967	6.2797	6.44438	6.46732	6.50318	6.45325	6.43407	6.48045	6.52347	6.28031	6.66182	6.15894	6.30458	5.9031	6.20118	6.45872	5.95686	5.98723	6.34418	5.65521	6.05784	6.12665	5.8001	5.48958	6.44126	6.23809	6.35932	6.37957	6.29279	6.56012	6.58165	6.17415	6.62253
2090vFLNC_45089881	41	57	65	53	60	65	47	61	46	38	40	33	59	45	44	63	53	56	21	13	22	9	50	32	6	15	32	11	8	32	2	37	36	1	53	65	55	67	26.7177	37.4349	31.0316	28.6285	30.6574	29.7496	22.3429	28.9725	26.398	16.882	21.1444	26.5192	24.3387	20.2569	24.378	26.7884	22.7224	25.5426	20.561	17.5339	21.21	26.5437	36.5918	36.6884	26.2004	78.478	52.8935	48.7577	27.3341	61.6435	44.9654	25.2912	69.8344	11.9341	31.8288	39.8845	25.0316	32.3409	5.8036	6.07654	5.92084	5.85694	5.91111	5.88717	5.6716	5.86629	5.79444	5.48195	5.63265	5.79792	5.73367	5.60291	5.73486	5.80562	5.68366	5.76958	5.61319	5.50639	5.63481	5.79863	6.05712	6.05936	5.78874	6.78444	6.38891	6.31239	5.82107	6.53758	6.23809	5.76217	6.66328	5.27503	5.94132	6.13136	5.75447	5.9543
2090vFLNC_45615145	50	58	65	67	65	69	46	45	48	60	54	22	67	63	58	71	66	57	28	19	29	13	72	37	3	7	13	10	12	15	4	55	15	3	53	50	55	120	32.5826	38.0916	31.0316	36.1907	33.2121	31.5803	21.8675	21.3731	27.5458	26.6559	28.5449	17.6795	27.6389	28.3597	32.1346	30.1901	28.2959	25.9987	27.4147	25.6265	27.9586	38.3409	52.6922	42.421	13.1002	36.6231	21.488	44.3252	41.0011	28.8954	89.9309	37.595	29.0977	35.8023	31.8288	30.6804	25.0316	57.9239	5.96038	6.09147	5.92084	6.04777	5.97608	5.93498	5.65631	5.64019	5.82701	5.80184	5.85466	5.51177	5.82961	5.84958	5.94909	5.89884	5.84782	5.7829	5.82333	5.77204	5.83851	6.09709	6.38528	6.18574	5.32774	6.05784	5.64395	6.22512	6.15558	5.8642	6.9301	6.0802	5.86968	6.03865	5.94132	5.91171	5.75447	6.47639
2090vFLNC_45680797	26	36	53	25	32	46	55	48	26	71	31	24	49	64	43	115	44	59	17	6	10	5	35	23	5	9	21	11	10	19	2	33	12	0	39	87	72	46	16.9429	23.6431	25.3027	13.504	16.3506	21.0535	26.1459	22.798	14.9206	31.5428	16.3869	19.2867	20.2135	28.8098	23.8239	48.8995	18.8639	26.9109	16.6446	8.09259	9.6409	14.7465	25.6142	26.3698	21.8336	47.0868	34.7113	48.7577	34.1676	36.6008	44.9654	22.557	23.2781	0	23.4212	53.3839	32.7686	22.2042	5.48426	5.71241	5.76251	5.34536	5.46161	5.62964	5.78717	5.68605	5.40485	5.93401	5.46302	5.56948	5.60144	5.86188	5.71798	6.31509	5.55459	5.80911	5.47291	5.07685	5.16201	5.39772	5.77168	5.79363	5.65521	6.28017	6.01267	6.31239	5.99952	6.05733	6.23809	5.67842	5.7011	4.10636	5.70555	6.39769	5.96504	5.66716
2090vFLNC_45747024	57	66	64	54	60	87	56	65	31	83	40	35	56	70	43	73	42	50	68	52	55	10	25	30	11	8	25	6	8	10	1	39	7	0	37	23	38	26	37.1441	43.3457	30.5542	29.1687	30.6574	39.8187	26.6213	30.8723	17.79	36.8739	21.1444	28.1265	23.1011	31.5107	23.8239	31.0405	18.0065	22.8059	66.5784	70.1358	53.0249	29.493	18.2959	34.3954	48.034	41.8549	41.323	26.5951	27.3341	19.2636	22.4827	26.6582	13.5789	0	22.2201	14.113	17.2945	12.5502	6.06988	6.20501	5.90841	5.8716	5.91111	6.12992	5.80085	5.91671	5.51584	6.06365	5.63265	5.84315	5.69558	5.93319	5.71798	5.92107	5.52376	5.6863	6.6147	6.66769	6.39127	5.88032	5.53426	6.00505	6.29854	6.17381	6.16248	5.8001	5.82107	5.56867	5.67606	5.8019	5.3486	4.10636	5.66767	5.37136	5.49748	5.30323
2090vFLNC_460925	3	4	5	4	4	5	0	3	2	4	0	4	3	2	0	5	4	2	19	10	14	5	5	5	9	6	15	6	6	0	0	0	0	0	2	0	55	0	1.95495	2.62701	2.38705	2.16064	2.04382	2.28843	0	1.42488	1.14774	1.77706	0	3.21445	1.23756	0.900307	0	2.12606	1.7149	0.912235	18.6028	13.4876	13.4973	14.7465	3.65918	5.73256	39.3006	31.3912	24.7938	26.5951	20.5006	0	0	0	0	0	1.20109	0	25.0316	0	4.59014	4.66627	4.64039	4.6147	4.6009	4.62936	4.10636	4.51989	4.47775	4.56779	4.10636	4.72486	4.49193	4.43549	4.10636	4.61066	4.55972	4.43765	5.54529	5.34466	5.34507	5.39772	4.76558	4.92753	6.1185	5.93012	5.74738	5.8001	5.61116	4.10636	4.10636	4.10636	4.10636	4.10636	4.48624	4.10636	5.75447	4.10636
2090vFLNC_46140152	21	10	27	27	13	12	35	24	24	59	30	16	38	48	31	35	44	20	3	4	9	1	20	7	3	1	11	2	5	6	0	22	3	2	39	28	32	41	13.6847	6.56753	12.8901	14.5843	6.64243	5.49223	16.6383	11.399	13.7729	26.2116	15.8583	12.8578	15.6758	21.6074	17.1754	14.8825	18.8639	9.12235	2.93728	5.39506	8.67681	2.9493	14.6367	8.02559	13.1002	5.23187	18.1821	8.86503	17.0838	11.5582	0	15.038	5.81953	23.8682	23.4212	17.181	14.5638	19.7907	5.35315	4.98364	5.31845	5.39104	4.98848	4.91058	5.47267	5.24985	5.35693	5.78907	5.44242	5.31702	5.43521	5.64785	5.49302	5.40329	5.55459	5.1344	4.69798	4.90361	5.10997	4.69917	5.3932	5.07297	5.32774	4.89175	5.53015	5.12037	5.48958	5.25741	4.10636	5.40963	4.93357	5.71934	5.70555	5.49323	5.39019	5.58697
2090vFLNC_46401551	3	2	4	5	4	35	9	5	3	6	1	8	12	14	15	10	10	22	1	1	2	21	88	31	18	14	49	5	26	10	1	2	6	1	17	9	75	21	1.95495	1.31351	1.90964	2.7008	2.04382	16.019	4.27842	2.37479	1.72161	2.66559	0.52861	6.42891	4.95024	6.30215	8.31068	4.25213	4.28725	10.0346	0.979095	1.34876	1.92818	61.9353	64.4015	35.5419	78.6011	73.2461	80.9931	22.1626	88.8357	19.2636	22.4827	1.36709	11.6391	11.9341	10.2092	5.52248	34.134	10.1367	4.59014	4.50351	4.58455	4.67398	4.6009	5.44872	4.81815	4.63903	4.5606	4.67031	4.35878	4.9746	4.87081	4.96625	5.08937	4.816	4.81887	5.18242	4.44952	4.50877	4.58684	6.54227	6.58122	6.0325	6.78609	6.7124	6.81777	5.66582	6.91682	5.56867	5.67606	4.51148	5.26123	5.27503	5.19133	4.91273	5.99871	5.18764
2090vFLNC_46596285	9	14	19	19	10	14	10	12	12	19	13	8	19	22	11	10	17	12	1	1	2	1	6	3	3	2	5	3	5	6	0	9	3	0	10	18	24	20	5.86486	9.19454	9.07078	10.263	5.10956	6.4076	4.7538	5.6995	6.88645	8.44102	6.87193	6.42891	7.83788	9.90337	6.0945	4.25213	7.28833	5.47341	0.979095	1.34876	1.92818	2.9493	4.39101	3.43954	13.1002	10.4637	8.2646	13.2975	17.0838	11.5582	0	6.1519	5.81953	0	6.00543	11.045	10.9229	9.65399	4.9367	5.1383	5.13161	5.19406	4.88273	4.9732	4.85583	4.92522	5.00404	5.09676	5.00312	4.9746	5.062	5.17567	4.95236	4.816	5.02903	4.90923	4.44952	4.50877	4.58684	4.69917	4.82727	4.74581	5.32774	5.20416	5.08674	5.33639	5.48958	5.25741	4.10636	4.95623	4.93357	4.10636	4.94633	5.23281	5.22686	5.1627
2090vFLNC_46664024	111	99	131	94	101	136	71	73	102	71	59	26	76	60	61	66	69	63	25	22	26	13	70	30	17	9	25	8	17	16	1	35	15	2	44	65	83	57	72.3333	65.0185	62.5406	50.7751	51.6066	62.2452	33.752	34.672	58.5348	31.5428	31.188	20.894	31.3515	27.0092	33.7968	28.0641	29.582	28.7354	24.4774	29.6728	25.0663	38.3409	51.2285	34.3954	74.2344	47.0868	41.323	35.4601	58.0849	30.8218	22.4827	23.9241	29.0977	23.8682	26.4239	39.8845	37.7749	27.5139	6.69943	6.5908	6.55193	6.35027	6.36557	6.54722	5.98938	6.01173	6.48663	5.93401	5.92489	5.62434	5.9291	5.81189	5.99048	5.84143	5.8827	5.85985	5.73786	5.88512	5.7555	6.09709	6.35864	6.00505	6.7263	6.28017	6.16248	6.03056	6.47909	5.91539	5.67606	5.72105	5.86968	5.71934	5.79519	6.13136	6.0843	5.82611
2090vFLNC_47057359	135	143	258	215	199	191	257	307	211	425	337	221	388	335	263	346	361	276	93	74	101	31	125	85	14	12	37	38	27	43	5	221	18	6	225	196	172	232	87.9729	93.9156	123.172	116.134	101.68	87.418	122.173	145.812	121.087	188.812	178.142	177.599	160.058	150.801	145.714	147.124	154.77	125.888	91.0558	99.8086	97.3731	91.4283	91.4795	97.4536	61.1342	62.7824	61.1581	168.436	92.2525	82.8335	112.414	151.063	34.9172	71.6046	135.122	120.267	78.2806	111.986	6.90626	6.97739	7.28276	7.21516	7.06515	6.89943	7.27336	7.48058	7.26307	7.79392	7.72236	7.71863	7.59222	7.52069	7.47978	7.49124	7.5518	7.30802	6.94362	7.0445	7.01715	6.94806	6.94867	7.01807	6.52937	6.55577	6.52975	7.654	6.95785	6.84166	7.17805	7.52277	6.01762	6.68899	7.39062	7.25525	6.78179	7.17373
2090vFLNC_4721018	37	33	60	82	85	135	103	101	77	123	91	55	157	154	108	149	126	147	75	40	49	12	65	40	10	14	33	10	18	13	3	90	7	3	83	72	181	93	24.1111	21.6728	28.6446	44.2931	43.4313	61.7876	48.9642	47.9708	44.188	54.6445	48.1035	44.1987	64.7657	69.3236	59.8369	63.3567	54.0194	67.0492	73.4321	53.9506	47.2404	35.3916	47.5693	45.8605	43.6673	73.2461	54.5464	44.3252	61.5017	25.0427	67.4482	61.519	13.5789	35.8023	49.8451	44.1798	82.3766	44.891	5.72676	5.64999	5.85738	6.22446	6.20678	6.5399	6.31632	6.29732	6.22232	6.42001	6.29987	6.22254	6.58688	6.65578	6.50821	6.56486	6.40899	6.62184	6.71502	6.40777	6.28317	6.02893	6.28956	6.25601	6.21165	6.7124	6.41829	6.22512	6.5353	5.7548	6.62785	6.53558	5.3486	6.03865	6.33294	6.22215	6.83577	6.23659
2090vFLNC_47252293	65	60	72	55	34	95	57	30	40	30	57	26	43	50	22	24	46	42	24	46	38	12	40	24	6	4	12	4	2	2	2	19	0	0	38	3	433	9	42.3573	39.4052	34.3735	29.7088	17.3725	43.4801	27.0967	14.2488	22.9548	13.3279	30.1308	20.894	17.7384	22.5077	12.189	10.2051	19.7214	19.1569	23.4983	62.0432	36.6354	35.3916	29.2734	27.5163	26.2004	20.9275	19.8351	17.7301	6.83352	3.85272	44.9654	12.9873	0	0	22.8206	1.84083	197.067	4.3443	6.18441	6.12082	6.00452	5.88608	5.50039	6.20779	5.81437	5.37707	5.69099	5.33772	5.89728	5.62434	5.51394	5.67685	5.2868	5.19112	5.58458	5.56493	5.70794	6.54399	6.05813	6.02893	5.87442	5.82618	5.78874	5.62545	5.5885	5.51363	5.00069	4.78248	6.23809	5.32276	4.10636	4.10636	5.68676	4.57593	7.84691	4.8235
2090vFLNC_47448862	3	3	7	1	2	2	3	6	1	3	3	3	5	7	6	2	4	8	4	0	4	0	8	4	4	2	5	1	1	6	1	7	0	1	10	14	25	62	1.95495	1.97026	3.34186	0.54016	1.02191	0.915371	1.42614	2.84975	0.57387	1.33279	1.58583	2.41084	2.0626	3.15107	3.32427	0.850426	1.7149	3.64894	3.91638	0	3.85636	0	5.85469	4.58605	17.4669	10.4637	8.2646	4.43252	3.41676	11.5582	22.4827	4.78481	0	11.9341	6.00543	8.59052	11.378	29.9274	4.59014	4.59201	4.73681	4.36152	4.45691	4.43822	4.52008	4.68922	4.36934	4.5064	4.54246	4.64301	4.60315	4.71882	4.73518	4.42628	4.55972	4.76467	4.78794	4.10636	4.78279	4.10636	4.936	4.84277	5.5039	5.20416	5.08674	4.8306	4.74373	5.25741	5.67606	4.85822	4.10636	5.27503	4.94633	5.10516	5.24884	5.89189
2090vFLNC_47580486	51	87	99	82	91	113	107	104	103	90	98	73	119	104	81	103	106	104	33	25	24	11	41	33	11	10	15	4	14	17	0	53	14	4	78	60	65	83	33.2342	57.1375	47.2635	44.2931	46.497	51.7185	50.8657	49.3957	59.1087	39.9838	51.8038	58.6638	49.0899	46.8159	44.8777	43.7969	45.4449	47.4362	32.3101	33.7191	23.1382	32.4423	30.0053	37.8349	48.034	52.3187	24.7938	17.7301	47.8346	32.7481	0	36.2279	27.1578	47.7364	46.8423	36.8165	29.5828	40.0641	5.97662	6.46308	6.28362	6.22446	6.26861	6.36762	6.35195	6.32449	6.49618	6.13353	6.36917	6.48878	6.31871	6.27488	6.23632	6.21431	6.24772	6.28698	5.95353	5.98857	5.69673	5.95686	5.89396	6.08566	6.29854	6.37853	5.74738	5.51363	6.29469	5.96453	4.10636	6.04864	5.8161	6.29279	6.27539	6.06232	5.88272	6.13529
2090vFLNC_47647267	32	49	60	22	24	36	55	38	32	31	43	23	47	27	39	30	35	49	21	9	16	12	29	21	6	1	26	7	6	10	2	31	23	6	35	50	55	37	20.8528	32.1809	28.6446	11.8835	12.2629	16.4767	26.1459	18.0484	18.3639	13.7722	22.7302	18.4831	19.3885	12.1541	21.6078	12.7564	15.0054	22.3497	20.561	12.1389	15.4254	35.3916	21.2232	24.0768	26.2004	5.23187	42.9759	31.0276	20.5006	19.2636	44.9654	21.1899	44.6164	71.6046	21.019	30.6804	25.0316	17.8599	5.62297	5.95026	5.85738	5.27268	5.29018	5.46647	5.78717	5.52529	5.53672	5.3569	5.68391	5.54101	5.57304	5.2852	5.64787	5.31249	5.4083	5.67182	5.61319	5.28449	5.42524	6.02893	5.63525	5.72571	5.78874	4.89175	6.19734	5.92074	5.61116	5.56867	6.23809	5.63415	6.23103	6.68899	5.62849	5.91171	5.75447	5.5184
2090vFLNC_47777357	35	34	39	60	21	46	51	48	31	37	42	20	60	38	43	59	51	65	12	14	8	12	22	12	5	4	9	3	10	1	0	23	0	0	29	17	7	1	22.8078	22.3296	18.619	32.4096	10.7301	21.0535	24.2444	22.798	17.79	16.4378	22.2016	16.0723	24.7512	17.1058	23.8239	25.0876	21.865	29.6476	11.7491	18.8827	7.71272	35.3916	16.1004	13.7582	21.8336	20.9275	14.8763	13.2975	34.1676	1.92636	0	15.7215	0	0	17.4157	10.4313	3.18584	0.482699	5.68636	5.67117	5.54587	5.95603	5.2174	5.62964	5.73081	5.68605	5.51584	5.46498	5.66708	5.4508	5.7461	5.4904	5.71798	5.75614	5.65623	5.88445	5.2664	5.55526	5.05461	6.02893	5.4519	5.35629	5.65521	5.62545	5.40304	5.33639	5.99952	4.58662	4.10636	5.43702	4.10636	4.10636	5.502	5.20253	4.72214	4.3476
2090vFLNC_48037909	34	49	59	63	66	83	84	71	73	129	93	52	76	82	44	77	94	56	31	15	34	13	65	26	15	10	24	8	14	28	0	44	28	3	53	103	62	107	22.1561	32.1809	28.1671	34.0301	33.7231	37.9879	39.9319	33.7221	41.8925	57.3101	49.1607	41.7879	31.3515	36.9126	24.378	32.7414	40.3002	25.5426	30.3519	20.2315	32.7791	38.3409	47.5693	29.8093	65.5009	52.3187	39.6701	35.4601	47.8346	53.9381	0	30.076	54.3156	35.8023	31.8288	63.2017	28.2174	51.6488	5.66562	5.95026	5.84428	5.99618	5.98867	6.08913	6.1324	5.98865	6.1746	6.46602	6.32005	6.17238	5.9291	6.06454	5.73486	5.96436	6.14043	5.76958	5.9031	5.60205	5.9653	6.09709	6.28956	5.88876	6.59823	6.37853	6.12665	6.03056	6.29469	6.40755	4.10636	5.89583	6.41423	6.03865	5.94132	6.56241	5.84566	6.36634
2090vFLNC_48039735	111	53	103	63	88	90	77	84	48	94	56	44	88	56	46	63	79	63	33	15	30	5	37	15	3	5	17	3	3	10	0	46	13	2	49	44	40	14	72.3333	34.8079	49.1732	34.0301	44.9641	41.1917	36.6043	39.8965	27.5458	41.7609	29.6022	35.359	36.3018	25.2086	25.4861	26.7884	33.8693	28.7354	32.3101	20.2315	28.9227	14.7465	27.0779	17.1977	13.1002	26.1593	28.0997	13.2975	10.2503	19.2636	0	31.4431	25.218	23.8682	29.4266	26.9988	18.2048	6.75779	6.69943	6.01499	6.32028	5.99618	6.23806	6.15967	6.05741	6.13162	5.82701	6.17181	5.88324	6.02816	6.05036	5.75973	5.76792	5.80562	5.99225	5.85985	5.95353	5.60205	5.86494	5.39772	5.81384	5.49385	5.32774	5.78756	5.84241	5.33639	5.19341	5.56867	4.10636	5.93145	5.76	5.71934	5.87854	5.8116	5.53097	4.99587
2090vFLNC_48040755	5	2	3	6	5	5	14	7	8	4	5	7	19	6	4	9	5	10	1	1	4	1	3	1	1	2	2	8	3	0	0	4	0	1	5	3	0	11	3.25826	1.31351	1.43223	3.24096	2.55478	2.28843	6.65532	3.32471	4.59096	1.77706	2.64305	5.6253	7.83788	2.70092	2.21618	3.82692	2.14363	4.56117	0.979095	1.34876	3.85636	2.9493	2.19551	1.14651	4.36673	10.4637	3.30584	35.4601	10.2503	0	0	2.73418	0	11.9341	3.00271	1.84083	0	5.30969	4.729	4.50351	4.52095	4.72737	4.65861	4.62936	4.98931	4.73522	4.84316	4.56779	4.66795	4.92001	5.062	4.67399	4.62113	4.78025	4.61272	4.84082	4.44952	4.50877	4.78279	4.69917	4.61874	4.47755	4.82531	5.20416	4.73346	6.03056	5.19341	4.10636	4.10636	4.67743	4.10636	5.27503	4.70444	4.57593	4.10636	4.89743
2090vFLNC_48106066	37	33	35	37	59	38	52	39	29	46	41	24	56	45	42	47	61	49	9	10	11	14	47	17	10	1	25	4	8	19	0	31	25	3	32	47	69	43	24.1111	21.6728	16.7093	19.9859	30.1464	17.3921	24.7198	18.5234	16.6422	20.4362	21.673	19.2867	23.1011	20.2569	23.2699	19.985	26.1522	22.3497	8.81185	13.4876	10.605	41.2902	34.3963	19.4907	43.6673	5.23187	41.323	17.7301	27.3341	36.6008	0	21.1899	48.4961	35.8023	19.2174	28.8396	31.4033	20.7561	5.72676	5.64999	5.47539	5.59368	5.89769	5.50112	5.74516	5.54245	5.47282	5.60898	5.64999	5.56948	5.69558	5.60291	5.70085	5.59365	5.78735	5.67182	5.11745	5.34466	5.2112	6.16178	6.00507	5.5766	6.21165	4.89175	6.16248	5.51363	5.82107	6.05733	4.10636	5.63415	6.3074	6.03865	5.56705	5.86269	5.93043	5.61973
2090vFLNC_48236460	6	11	25	10	17	12	20	14	9	18	14	12	13	20	9	22	22	19	4	4	7	1	8	4	3	0	0	1	3	1	0	15	9	1	8	27	40	14	3.90991	7.22428	11.9352	5.4016	8.68625	5.49223	9.5076	6.64942	5.16483	7.99676	7.40054	9.64336	5.36276	9.00307	4.98641	9.35468	9.43196	8.66623	3.91638	5.39506	6.74863	2.9493	5.85469	4.58605	13.1002	0	0	4.43252	10.2503	1.92636	0	10.2532	17.4586	11.9341	4.80434	16.5674	18.2048	6.75779	4.78739	5.02509	5.27508	4.90408	5.11049	4.91058	5.15499	4.98893	4.88682	5.0713	5.03587	5.16214	4.90128	5.12793	4.87354	5.14688	5.15099	5.10938	4.78794	4.90361	4.99529	4.69917	4.936	4.84277	5.32774	4.10636	4.10636	4.8306	5.19341	4.58662	4.10636	5.19356	5.50359	5.27503	4.85972	5.46996	5.53097	4.99587
2090vFLNC_48365702	87	62	14	33	172	22	59	68	37	50	79	35	96	101	69	77	109	54	25	116	18	25	118	34	32	21	65	15	27	11	3	25	18	6	46	27	57	74	56.6937	40.7187	6.68373	17.8253	87.8844	10.0691	28.0474	32.2972	21.2332	22.2132	41.7602	28.1265	39.6019	45.4655	38.2291	32.7414	46.7311	24.6303	24.4774	156.457	17.3536	73.7325	86.3566	38.9814	139.735	109.869	107.44	66.4877	92.2525	21.19	67.4482	17.0886	34.9172	71.6046	27.625	16.5674	25.9418	35.7198	6.45552	6.1495	4.99113	5.51713	6.90518	5.18418	5.84097	5.9532	5.63558	5.66745	6.1718	5.84315	6.12515	6.24813	6.09458	5.96436	6.27321	5.74247	5.73786	7.56482	5.49968	6.71926	6.88627	6.11142	7.43015	7.1521	7.12687	6.61332	6.95785	5.63415	6.62785	5.48976	6.01762	6.68899	5.82922	5.46996	5.78125	6.0367
2090vFLNC_48433810	13	7	4	9	10	12	3	4	13	4	1	2	4	2	3	5	3	5	4	8	3	1	5	3	0	0	0	1	2	0	0	5	0	0	2	0	56	1	8.47147	4.59727	1.90964	4.86144	5.10956	5.49223	1.42614	1.89983	7.46032	1.77706	0.52861	1.60723	1.65008	0.900307	1.66214	2.12606	1.28618	2.28059	3.91638	10.7901	2.89227	2.9493	3.65918	3.43954	0	0	0	4.43252	6.83352	0	0	3.41772	0	0	1.20109	0	25.4867	0.482699	5.09847	4.84365	4.58455	4.86408	4.88273	4.91058	4.52008	4.58333	5.03949	4.56779	4.35878	4.54537	4.55114	4.43549	4.55275	4.61066	4.49938	4.62847	4.78794	5.22036	4.69349	4.69917	4.76558	4.74581	4.10636	4.10636	4.10636	4.8306	5.00069	4.10636	4.10636	4.74381	4.10636	4.10636	4.48624	4.10636	5.76793	4.3476
2090vFLNC_48824732	699	601	802	572	632	706	591	596	491	629	523	351	651	643	507	615	651	551	422	373	524	106	399	321	63	49	152	31	55	203	13	478	170	26	456	587	786	710	455.504	394.708	382.882	308.972	322.924	323.126	280.95	283.075	281.77	279.442	276.463	282.068	268.551	289.449	280.901	261.506	279.1	251.321	413.178	503.089	505.183	312.626	292.002	368.031	275.104	256.362	251.244	137.408	187.922	391.051	292.275	326.734	329.773	310.287	273.848	360.188	357.724	342.717	8.93471	8.74303	8.70258	8.42019	8.47792	8.47874	8.29671	8.30646	8.30048	8.28975	8.27591	8.30185	8.23848	8.33529	8.29648	8.20432	8.28817	8.15344	8.80401	9.06874	9.07436	8.43553	8.34669	8.65012	8.26955	8.17884	8.15305	7.41034	7.78808	8.73064	8.3479	8.49329	8.50544	8.42573	8.26365	8.62162	8.61255	8.55603
2090vFLNC_48891796	110	89	98	124	124	122	160	149	113	118	122	69	146	120	102	122	165	143	47	34	57	18	101	63	20	11	23	6	15	30	1	85	42	3	84	104	230	145	71.6816	58.451	46.7861	66.9799	63.3586	55.8376	76.0608	70.7689	64.8474	52.4232	64.4904	55.4493	60.228	54.0184	56.5126	51.876	70.7397	65.2248	46.0175	45.858	54.9531	53.0874	73.9154	72.2303	87.3346	57.5505	38.0172	26.5951	51.2514	57.7908	22.4827	58.1013	81.4734	35.8023	50.4456	63.8153	104.678	69.9914	6.69009	6.48523	6.27429	6.62079	6.56489	6.4408	6.75162	6.67691	6.58815	6.38043	6.58261	6.43407	6.51462	6.40897	6.45242	6.37049	6.67649	6.59398	6.25913	6.25596	6.42542	6.39239	6.72183	6.69796	6.8984	6.47009	6.08979	5.8001	6.35906	6.47415	5.67606	6.47937	6.82405	6.03865	6.34416	6.57206	7.09761	6.66558
2090vFLNC_49088508	9	13	10	16	12	21	19	14	10	21	15	9	29	19	16	33	21	21	1	1	8	1	7	3	1	0	2	2	1	1	0	13	5	0	6	12	12	8	5.86486	8.53778	4.77409	8.64256	6.13147	9.6114	9.03222	6.64942	5.7387	9.32955	7.92915	7.23252	11.9631	8.55291	8.86473	14.032	9.00323	9.57846	0.979095	1.34876	7.71272	2.9493	5.12285	3.43954	4.36673	0	3.30584	8.86503	3.41676	1.92636	0	8.88608	9.69922	0	3.60326	7.3633	5.46143	3.8616	4.9367	5.1022	4.85739	5.10806	4.95485	5.16046	5.12951	4.98893	4.92796	5.14553	5.06735	5.0256	5.27637	5.10305	5.12036	5.36794	5.12793	5.15873	4.44952	4.50877	5.05461	4.69917	4.88372	4.74581	4.82531	4.10636	4.73346	5.12037	4.74373	4.58662	4.10636	5.12153	5.16506	4.10636	4.7606	5.0336	4.90837	4.78324
2090vFLNC_4916155	9	7	7	7	15	15	9	2	6	13	4	7	9	8	7	23	8	8	6	0	2	4	13	5	5	3	7	2	6	4	1	7	3	0	11	14	27	20	5.86486	4.59727	3.34186	3.78112	7.66434	6.86528	4.27842	0.949917	3.44322	5.77544	2.11444	5.6253	3.71268	3.60123	3.87832	9.7799	3.4298	3.64894	5.87457	0	1.92818	11.7972	9.51386	5.73256	21.8336	15.6956	11.5704	8.86503	20.5006	7.70544	22.4827	4.78481	5.81953	0	6.60597	8.59052	12.2882	9.65399	4.9367	4.84365	4.73681	4.77628	5.05173	5.0027	4.81815	4.44439	4.74615	4.93052	4.60929	4.92001	4.77029	4.76042	4.78468	5.16927	4.74492	4.76467	4.93737	4.10636	4.58684	5.26865	5.15532	4.92753	5.65521	5.43599	5.25799	5.12037	5.61116	5.05417	5.67606	4.85822	4.93357	4.10636	4.98613	5.10516	5.29134	5.1627
2090vFLNC_4916360	63	27	75	73	68	89	94	100	63	98	86	45	99	99	64	84	93	73	21	17	29	5	25	19	6	11	17	5	4	28	2	76	25	2	70	60	20	123	41.054	17.7323	35.8057	39.4317	34.745	40.734	44.6857	47.4959	36.1538	43.5379	45.4605	36.1626	40.8395	44.5652	35.4589	35.7179	39.8714	33.2966	20.561	22.929	27.9586	14.7465	18.2959	21.7837	26.2004	57.5505	28.0997	22.1626	13.667	53.9381	44.9654	51.9494	48.4961	23.8682	42.038	36.8165	9.10239	59.372	6.15672	5.51372	6.03873	6.1214	6.01348	6.14983	6.23244	6.28814	6.04691	6.20898	6.24803	6.04711	6.15211	6.22999	6.03053	6.03666	6.13107	5.97817	5.61319	5.69018	5.83851	5.39772	5.53426	5.65359	5.78874	6.47009	5.84241	5.66582	5.35239	6.40755	6.23809	6.37183	6.3074	5.71934	6.17768	6.06232	5.13332	6.50054
2090vFLNC_49219548	67	70	148	33	42	38	78	110	56	74	66	44	100	62	69	84	43	64	47	25	22	15	30	31	5	2	15	2	12	10	1	45	9	3	58	75	125	39	43.6606	45.9727	70.6566	17.8253	21.4602	17.3921	37.0797	52.2455	32.1367	32.8756	34.8883	35.359	41.252	27.9095	38.2291	35.7179	18.4352	29.1915	46.0175	33.7191	21.21	44.2395	21.9551	35.5419	21.8336	10.4637	24.7938	8.86503	41.0011	19.2636	22.4827	30.7595	17.4586	35.8023	34.8315	46.0206	56.8899	18.8253	6.21151	6.25824	6.67528	5.51713	5.64304	5.50112	6.06839	6.37721	5.94914	5.96771	6.01692	6.02816	6.16097	5.83715	6.09458	6.03666	5.53928	5.87221	6.25913	5.98857	5.63481	6.22337	5.65914	6.0325	5.65521	5.20416	5.74738	5.12037	6.15558	5.56867	5.67606	5.91377	5.50359	6.03865	6.01556	6.25919	6.45887	5.55322
2090vFLNC_49415149	15	4	12	65	67	64	38	23	32	58	34	15	79	73	37	63	64	48	3	3	11	4	13	9	3	1	6	4	0	17	0	30	41	1	28	54	40	54	9.77477	2.62701	5.72891	35.1104	34.2341	29.2919	18.0644	10.9241	18.3639	25.7673	17.9727	12.0542	32.5891	32.8612	20.4997	26.7884	27.4384	21.8936	2.93728	4.04629	10.605	11.7972	9.51386	10.3186	13.1002	5.23187	9.91753	17.7301	0	32.7481	0	20.5063	79.5336	11.9341	16.8152	33.1349	18.2048	26.0658	5.169	4.66627	4.92728	6.02224	6.00114	5.87492	5.52587	5.22692	5.53672	5.77616	5.52253	5.28059	5.96054	5.96735	5.61113	5.80562	5.824	5.65715	4.69798	4.79895	5.2112	5.26865	5.15532	5.19686	5.32774	4.89175	5.1764	5.51363	4.10636	5.96453	4.10636	5.61135	6.79853	5.27503	5.47942	5.97416	5.53097	5.78485
2090vFLNC_50072401	164	221	201	125	154	226	166	179	160	239	182	144	322	306	183	322	259	252	256	125	132	32	133	93	18	24	70	16	30	38	8	137	42	12	213	63	13	154	106.871	145.142	95.9593	67.52	78.6872	103.437	78.9131	85.0176	91.8193	106.179	96.207	115.72	132.832	137.747	101.39	136.919	111.04	114.942	250.648	168.596	127.26	94.3776	97.3341	106.626	78.6011	125.565	115.704	70.9202	102.503	73.2017	179.862	93.6456	81.4734	143.209	127.916	38.6573	5.91655	74.3357	7.12089	7.47511	7.00103	6.62893	6.78724	7.08427	6.79026	6.86949	6.95271	7.11359	7.00387	7.21107	7.37058	7.41325	7.06197	7.40614	7.1641	7.20337	8.15001	7.65515	7.3206	6.98277	7.01671	7.11831	6.78609	7.30503	7.21092	6.67911	7.07414	6.71177	7.73415	6.97424	6.82405	7.4592	7.32657	6.10419	4.94026	6.72771
2090vFLNC_50202925	28	18	27	33	35	27	30	57	42	36	36	18	46	42	29	41	65	31	10	7	15	8	18	6	0	2	3	2	0	2	0	19	1	0	21	4	27	6	18.2462	11.8215	12.8901	17.8253	17.8835	12.3575	14.2614	27.0726	24.1026	15.9935	19.03	14.465	18.9759	18.9064	16.0673	17.4337	27.8671	14.1396	9.79095	9.44135	14.4613	23.5944	13.173	6.87908	0	10.4637	4.95876	8.86503	0	3.85272	0	12.9873	1.93984	0	12.6114	2.45443	12.2882	2.8962	5.53247	5.26979	5.31845	5.51713	5.51926	5.2945	5.3776	5.81369	5.7265	5.44772	5.56046	5.38609	5.55856	5.5561	5.45061	5.50267	5.83597	5.37249	5.16984	5.15149	5.38594	5.71091	5.33095	5.00357	4.10636	5.20416	4.87146	5.12037	4.10636	4.78248	4.10636	5.32276	4.58828	4.10636	5.30599	4.64778	5.29134	4.69388
2090vFLNC_50465160	31	35	41	40	42	51	46	41	37	82	61	42	58	70	39	97	110	86	9	10	7	9	48	28	8	4	20	10	10	5	3	31	1	1	35	59	2	12	20.2012	22.9863	19.5738	21.6064	21.4602	23.342	21.8675	19.4733	21.2332	36.4297	32.2452	33.7518	23.9262	31.5107	21.6078	41.2457	47.1598	39.2261	8.81185	13.4876	6.74863	26.5437	35.1281	32.1024	34.9338	20.9275	33.0584	44.3252	34.1676	9.6318	67.4482	21.1899	1.93984	11.9341	21.019	36.2029	0.910239	5.79239	5.60102	5.69198	5.57948	5.64782	5.64304	5.70309	5.65631	5.57599	5.63558	6.05335	5.95189	5.98937	5.72111	5.93319	5.64787	6.16083	6.2816	6.11686	5.11745	5.34466	4.99529	5.79863	6.02266	5.94827	6.01802	5.62545	5.97226	6.22512	5.99952	5.16153	6.62785	5.63415	4.58828	5.27503	5.62849	6.04805	4.43729	4.93169
2090vFLNC_5047816	19	11	14	25	8	21	20	20	18	14	24	8	31	21	21	17	19	18	9	10	8	6	9	6	3	2	7	6	2	3	1	12	0	1	18	10	174	11	12.3814	7.22428	6.68373	13.504	4.08765	9.6114	9.5076	9.49917	10.3297	6.2197	12.6866	6.42891	12.7881	9.45322	11.635	7.22862	8.14578	8.21011	8.81185	13.4876	7.71272	17.6958	6.58652	6.87908	13.1002	10.4637	11.5704	26.5951	6.83352	5.77908	22.4827	8.20254	0	11.9341	10.8098	6.13608	79.1908	5.30969	5.29559	5.02509	4.99113	5.34536	4.80241	5.16046	5.15499	5.15455	5.19742	4.96076	5.30937	4.9746	5.31391	5.15211	5.26103	5.02536	5.07992	5.08362	5.11745	5.34466	5.05461	5.51237	4.98487	5.00357	5.32774	5.20416	5.25799	5.8001	5.00069	4.93077	5.67606	5.08318	4.10636	5.27503	5.22132	4.95516	6.79397	4.89743
2090vFLNC_50529657	131	126	158	124	108	156	127	112	91	87	93	73	106	115	83	135	123	138	81	65	84	28	87	35	17	11	20	17	16	20	5	57	26	5	94	73	69	127	85.3663	82.7508	75.4307	66.9799	55.1833	71.399	60.3733	53.1954	52.2222	38.651	49.1607	58.6638	43.7271	51.7676	45.9858	57.4037	52.7332	62.9442	79.3067	87.6697	80.9836	82.5804	63.6697	40.128	74.2344	57.5505	33.0584	75.3528	54.6681	38.5272	112.414	38.962	50.4359	59.6705	56.451	44.7934	31.4033	61.3028	6.87388	6.8406	6.74294	6.62079	6.42944	6.68602	6.517	6.39432	6.37679	6.10405	6.32005	6.48878	6.21288	6.36851	6.2585	6.4676	6.38602	6.55834	6.79551	6.90254	6.81765	6.8384	6.56978	6.13668	6.7263	6.47009	5.97226	6.74186	6.42043	6.10128	7.17805	6.11099	6.34398	6.50547	6.45136	6.23462	5.93043	6.53209
2090vFLNC_50725471	9	9	14	9	15	18	8	12	10	22	24	4	20	25	17	9	24	20	0	6	6	0	6	0	3	0	9	3	2	5	0	17	12	0	14	20	20	25	5.86486	5.91077	6.68373	4.86144	7.66434	8.23834	3.80304	5.6995	5.7387	9.77382	12.6866	3.21445	8.25041	11.2538	9.41877	3.82692	10.2894	9.12235	0	8.09259	5.78454	0	4.39101	0	13.1002	0	14.8763	13.2975	6.83352	9.6318	0	11.6203	23.2781	0	8.4076	12.2722	9.10239	12.0675	4.9367	4.93986	4.99113	4.86408	5.05173	5.08524	4.77818	4.92522	4.92796	5.16895	5.30937	4.72486	5.08593	5.2429	5.15029	4.78025	5.19539	5.1344	4.10636	5.07685	4.93115	4.10636	4.82727	4.10636	5.32774	4.10636	5.40304	5.33639	5.00069	5.16153	4.10636	5.26034	5.7011	4.10636	5.09487	5.29061	5.13332	5.2812
2090vFLNC_50921571	11	12	12	19	15	24	20	14	21	12	16	8	12	9	10	13	15	9	0	2	2	2	3	6	0	1	1	0	1	0	0	3	1	0	9	9	16	1	7.16816	7.88103	5.72891	10.263	7.66434	10.9845	9.5076	6.64942	12.0513	5.33117	8.45776	6.42891	4.95024	4.05138	5.54045	5.52777	6.43088	4.10506	0	2.69753	1.92818	5.8986	2.19551	6.87908	0	5.23187	1.65292	0	3.41676	0	0	2.05063	1.93984	0	5.40489	5.52248	7.28191	0.482699	5.02164	5.06454	4.92728	5.19406	5.05173	5.22987	5.15499	4.98893	5.28046	4.89899	5.0977	4.9746	4.87081	4.79937	4.91401	4.91311	4.97473	4.80386	4.10636	4.67364	4.58684	4.93902	4.61874	5.00357	4.10636	4.89175	4.55152	4.10636	4.74373	4.10636	4.10636	4.60172	4.58828	4.10636	4.90432	4.91273	5.02863	4.3476
2090vFLNC_51183680	25	29	59	87	82	68	135	113	83	183	176	114	174	207	140	118	196	172	22	17	24	16	62	34	9	12	35	4	17	28	2	94	14	2	103	80	136	124	16.2913	19.0458	28.1671	46.9939	41.8984	31.1226	64.1763	53.6703	47.6313	81.3004	93.0353	91.612	71.7785	93.1817	77.5663	50.1751	84.0301	78.4522	21.5401	22.929	23.1382	47.1888	45.3738	38.9814	39.3006	62.7824	57.8522	17.7301	58.0849	53.9381	44.9654	64.2532	27.1578	23.8682	61.8559	49.0887	61.8963	59.8547	5.45932	5.56102	5.84428	6.27836	6.17473	5.9232	6.57771	6.4028	6.29076	6.82179	6.96708	6.95025	6.69149	6.9688	6.77216	6.33912	6.85698	6.78409	5.64566	5.69018	5.69673	6.28216	6.2463	6.11142	6.1185	6.55577	6.47518	5.51363	6.47909	6.40755	6.23809	6.57891	5.8161	5.71934	6.54099	6.31868	6.54164	6.5085
2090vFLNC_51578226	23	23	28	54	47	66	33	31	28	11	10	11	17	30	17	25	28	33	20	22	17	20	42	23	6	8	15	5	9	17	0	16	9	1	11	50	12	36	14.988	15.1053	13.3675	29.1687	24.0149	30.2073	15.6875	14.7237	16.0684	4.88691	5.2861	8.83975	7.01284	13.5046	9.41877	10.6303	12.0043	15.0519	19.5819	29.6728	16.3895	58.986	30.7371	26.3698	26.2004	41.8549	24.7938	22.1626	30.7508	32.7481	0	10.9367	17.4586	11.9341	6.60597	30.6804	5.46143	17.3772	5.40759	5.41236	5.33944	5.8716	5.72383	5.8993	5.43568	5.39679	5.45065	4.86602	4.89571	5.11898	5.01198	5.34539	5.15029	5.21246	5.27828	5.41019	5.57976	5.88512	5.46312	6.49415	5.91319	5.79363	5.78874	6.17381	5.74738	5.66582	5.91355	5.96453	4.10636	5.22754	5.50359	5.27503	4.98613	5.91171	4.90837	5.50056
2090vFLNC_51578904	12	5	13	17	13	5	9	12	8	25	11	12	24	17	16	14	22	15	6	3	3	3	24	6	4	2	15	2	1	7	0	7	10	3	10	11	21	21	7.81982	3.28376	6.20632	9.18272	6.64243	2.28843	4.27842	5.6995	4.59096	11.1066	5.81471	9.64336	9.90049	7.65261	8.86473	5.95298	9.43196	6.84176	5.87457	4.04629	2.89227	8.8479	17.5641	6.87908	17.4669	10.4637	24.7938	8.86503	3.41676	13.4845	0	4.78481	19.3984	35.8023	6.00543	6.74969	9.55751	10.1367	5.06094	4.73139	4.95987	5.13766	4.98848	4.62936	4.81815	4.92522	4.84316	5.2358	4.93324	5.16214	5.17552	5.05103	5.12036	4.94275	5.15099	5.00121	4.93737	4.79895	4.69349	5.11943	5.5075	5.00357	5.5039	5.20416	5.74738	5.12037	4.74373	5.34452	4.10636	4.85822	5.57338	6.03865	4.94633	4.99536	5.15763	5.18764
2090vFLNC_51775102	6	8	7	12	12	10	8	11	5	17	29	13	26	22	11	26	21	23	5	4	4	7	3	5	0	4	7	4	2	0	0	14	0	0	10	8	8	1	3.90991	5.25402	3.34186	6.48192	6.13147	4.57686	3.80304	5.22455	2.86935	7.55249	15.3297	10.447	10.7255	9.90337	6.0945	11.0555	9.00323	10.4907	4.89547	5.39506	3.85636	20.6451	2.19551	5.73256	0	20.9275	11.5704	17.7301	6.83352	0	0	9.56962	0	0	6.00543	4.90887	3.64096	0.482699	4.78739	4.89337	4.73681	4.97807	4.95485	4.84205	4.77818	4.89121	4.69119	5.04504	5.42141	5.20332	5.21717	5.17567	4.95236	5.23332	5.12793	5.20551	4.86667	4.90361	4.78279	5.61602	4.61874	4.92753	4.10636	5.62545	5.25799	5.51363	5.00069	4.10636	4.10636	5.15826	4.10636	4.10636	4.94633	4.86769	4.76396	4.3476
2090vFLNC_5179259	178	196	257	208	203	226	289	243	211	308	238	137	264	267	173	230	280	176	126	115	129	55	157	94	27	27	54	15	46	99	7	172	96	15	217	230	273	331	115.994	128.723	122.694	112.353	103.724	103.437	137.385	115.415	121.087	136.833	125.809	110.095	108.905	120.191	95.8498	97.799	120.043	80.2766	123.366	155.108	124.368	162.212	114.898	107.772	117.902	141.26	89.2577	66.4877	157.171	190.71	157.379	117.57	186.225	179.012	130.318	141.13	124.248	159.774	7.21377	7.3339	7.27828	7.17744	7.08737	7.08427	7.41015	7.20806	7.26307	7.40541	7.30729	7.15442	7.14214	7.25452	6.99978	7.02197	7.25311	6.80836	7.28458	7.55442	7.29394	7.60836	7.20294	7.13034	7.23244	7.44298	6.92195	6.61332	7.5703	7.80628	7.57189	7.22921	7.7769	7.72833	7.34825	7.44188	7.29282	7.59008
2090vFLNC_52233785	20	17	27	35	37	35	19	28	28	36	31	24	49	43	35	49	49	19	8	6	32	5	32	16	3	3	12	5	3	52	6	43	65	6	43	77	10	124	13.033	11.1648	12.8901	18.9056	18.9054	16.019	9.03222	13.2988	16.0684	15.9935	16.3869	19.2867	20.2135	19.3566	19.3916	20.8354	21.0075	8.66623	7.83276	8.09259	30.8509	14.7465	23.4187	18.3442	13.1002	15.6956	19.8351	22.1626	10.2503	100.171	134.896	29.3924	126.09	71.6046	25.8233	47.2478	4.5512	59.8547	5.32478	5.23861	5.31845	5.55607	5.55606	5.44872	5.12951	5.33645	5.45065	5.44772	5.46302	5.56948	5.60144	5.57192	5.57315	5.62238	5.62811	5.10938	5.0617	5.07685	5.91615	5.39772	5.70547	5.53601	5.32774	5.43599	5.5885	5.66582	5.19341	7.04852	7.38866	5.87762	7.30987	6.68899	5.7778	6.28331	4.84003	6.5085
2090vFLNC_52430162	175	172	169	148	112	133	114	127	160	109	87	102	143	129	133	113	109	165	220	165	163	57	226	126	45	36	91	41	53	48	2	109	46	10	149	66	20	390	114.039	112.961	80.6822	79.9437	57.2271	60.8722	54.1933	60.3198	91.8193	48.4248	45.9891	81.9686	58.9904	58.0698	73.688	48.0491	46.7311	75.2594	215.401	222.546	157.147	168.11	165.395	144.461	196.503	188.347	150.416	181.733	181.088	92.4653	44.9654	74.5064	89.2328	119.341	89.4809	40.4982	9.10239	188.253	7.19438	7.18358	6.81369	6.80396	6.46461	6.52512	6.41207	6.51612	6.95271	6.30604	6.25857	6.83049	6.49422	6.47884	6.71863	6.29883	6.27321	6.74057	7.95801	7.99907	7.57011	7.65165	7.63189	7.46952	7.84335	7.79088	7.51763	7.74685	7.74249	6.96036	6.23809	6.7301	6.92165	7.24636	6.92466	6.14473	5.13332	7.79026
2090vFLNC_5245187	19	21	42	33	26	25	28	35	38	29	37	27	28	43	21	34	47	32	12	6	11	4	13	4	3	3	8	4	3	3	0	20	9	0	34	17	77	33	12.3814	13.7918	20.0512	17.8253	13.2849	11.4421	13.3106	16.6236	21.8071	12.8837	19.5586	21.6976	11.5506	19.3566	11.635	14.4572	20.1501	14.5958	11.7491	8.09259	10.605	11.7972	9.51386	4.58605	13.1002	15.6956	13.2234	17.7301	10.2503	5.77908	0	13.6709	17.4586	0	20.4185	10.4313	35.0442	15.9291	5.29559	5.35773	5.59591	5.51713	5.33584	5.2519	5.33697	5.47211	5.65435	5.31817	5.57895	5.65079	5.25705	5.57192	5.26103	5.38577	5.59928	5.39151	5.2664	5.07685	5.2112	5.26865	5.15532	4.84277	5.32774	5.43599	5.33315	5.51363	5.19341	4.93077	4.10636	5.35255	5.50359	4.10636	5.60839	5.20253	6.02066	5.4452
2090vFLNC_5245294	98	75	112	105	120	118	98	83	91	117	103	64	154	108	105	156	139	161	72	34	54	14	94	34	13	12	45	11	19	30	3	83	40	6	104	102	244	128	63.8618	49.2564	53.4698	56.7168	61.3147	54.0069	46.5873	39.4216	52.2222	51.9789	54.4468	51.4313	63.5281	48.6166	58.1748	66.3332	59.5928	73.4349	70.4948	45.858	52.0609	41.2902	68.7926	38.9814	56.7675	62.7824	74.3814	48.7577	64.9184	57.7908	67.4482	56.7342	77.5938	71.6046	62.4565	62.5881	111.049	61.7855	6.57279	6.32186	6.39923	6.45591	6.53228	6.40877	6.27039	6.12118	6.37679	6.37237	6.41654	6.36236	6.56755	6.3097	6.4806	6.61097	6.50419	6.71506	6.67293	6.25596	6.37386	6.16178	6.64793	6.11142	6.45678	6.55577	6.72835	6.31239	6.58925	6.47415	6.62785	6.45621	6.77253	6.68899	6.55059	6.55269	7.16419	6.53986
2090vFLNC_52626248	97	89	124	110	118	117	170	155	119	196	148	63	207	199	134	166	186	164	13	35	34	20	77	38	8	6	31	12	15	41	3	117	48	7	112	130	178	187	63.2102	58.451	59.1988	59.4176	60.2928	53.5492	80.8146	73.6186	68.2906	87.0758	78.2343	50.6277	85.3917	89.5805	74.2421	70.5853	79.7429	74.8032	12.7282	47.2068	32.7791	58.986	56.3513	43.5675	34.9338	31.3912	51.2405	53.1902	51.2514	78.9808	67.4482	79.9747	93.1125	83.5387	67.2608	79.7691	81.0113	90.2648	6.56254	6.48523	6.49768	6.5013	6.51568	6.40064	6.81543	6.71765	6.64047	6.8952	6.78117	6.34754	6.8742	6.92587	6.7264	6.67425	6.8013	6.73424	5.31123	6.28251	5.9653	6.49415	6.44965	6.20959	6.01802	5.93012	6.35886	6.39423	6.35906	6.79117	6.62785	6.80437	6.96799	6.85071	6.62503	6.80165	6.81801	6.93413
2090vFLNC_52757759	28	49	75	65	65	97	115	108	61	148	91	71	255	264	147	226	165	162	16	9	20	7	38	27	8	13	28	16	6	8	0	124	20	3	79	108	16	82	18.2462	32.1809	35.8057	35.1104	33.2121	44.3955	54.6687	51.2955	35.0061	65.7511	48.1035	57.0566	105.193	118.84	81.4447	96.0981	70.7397	73.891	15.6655	12.1389	19.2818	20.6451	27.8098	30.9558	34.9338	68.0143	46.2818	70.9202	20.5006	15.4109	0	84.7595	38.7969	35.8023	47.4429	66.2697	7.28191	39.5814	5.53247	5.95026	6.03873	6.02224	5.97608	6.22655	6.42044	6.35987	6.01975	6.60208	6.29987	6.46171	7.10311	7.24154	6.82367	7.00262	6.67649	6.72148	5.4348	5.28449	5.56931	5.61602	5.83437	5.91888	6.01802	6.63634	6.26436	6.67911	5.61116	5.42466	4.10636	6.86623	6.10731	6.03865	6.28711	6.61	5.02863	6.1247
2090vFLNC_52822808	9	11	13	19	15	14	16	13	14	16	15	7	15	15	6	25	23	21	3	1	2	5	14	8	2	2	5	2	4	2	0	11	6	0	12	10	49	3	5.86486	7.22428	6.20632	10.263	7.66434	6.4076	7.60608	6.17446	8.03419	7.10823	7.92915	5.6253	6.1878	6.7523	3.32427	10.6303	9.86068	9.57846	2.93728	1.34876	1.92818	14.7465	10.2457	9.1721	8.73346	10.4637	8.2646	8.86503	13.667	3.85272	0	7.51899	11.6391	0	7.20651	6.13608	22.3009	1.4481	4.9367	5.02509	4.95987	5.19406	5.05173	4.9732	5.04825	4.95774	5.07347	5.01792	5.06735	4.92001	4.95863	4.99552	4.73518	5.21246	5.17346	5.15873	4.69798	4.50877	4.58684	5.39772	5.19318	5.13709	5.11311	5.20416	5.08674	5.12037	5.35239	4.78248	4.10636	5.04303	5.26123	4.10636	5.024	4.95516	5.67026	4.52323
2090vFLNC_52823184	73	74	100	28	48	52	64	63	60	35	34	22	30	51	26	40	53	60	51	33	34	9	36	11	6	8	11	8	8	33	2	31	6	4	31	61	84	49	47.5705	48.5997	47.7409	15.1245	24.5259	23.7997	30.4243	29.9224	34.4322	15.5493	17.9727	17.6795	12.3756	22.9578	14.4052	17.0085	22.7224	27.367	49.9338	44.5092	32.7791	26.5437	26.3461	12.6116	26.2004	41.8549	18.1821	35.4601	27.3341	63.5699	44.9654	21.1899	11.6391	47.7364	18.6168	37.4301	38.23	23.6523	6.28958	6.30938	6.29288	5.41313	5.73933	5.71723	5.90501	5.89176	6.00594	5.43018	5.52253	5.51177	5.29532	5.69108	5.3836	5.48674	5.68366	5.82199	6.33461	6.22886	5.9653	5.79863	5.79295	5.306	5.78874	6.17381	5.53015	6.03056	5.82107	6.56821	6.23809	5.63415	5.26123	6.29279	5.5458	6.07643	6.0946	5.7127
2090vFLNC_52955400	101	86	122	103	97	126	121	137	132	175	133	94	175	129	122	147	144	155	65	44	36	28	97	72	19	9	59	23	25	25	1	90	15	1	92	90	114	102	65.8168	56.4807	58.2439	55.6365	49.5627	57.6684	57.521	65.0693	75.7509	77.7463	70.3051	75.5397	72.191	58.0698	67.5935	62.5063	61.7364	70.6982	63.6412	59.3457	34.7072	82.5804	70.9881	82.5489	82.9679	47.0868	97.5223	101.948	85.419	48.159	22.4827	61.519	29.0977	11.9341	55.2499	55.2248	51.8836	49.2353	6.60308	6.45187	6.48176	6.43732	6.32764	6.47208	6.46959	6.59158	6.74736	6.77459	6.67017	6.74445	6.6974	6.47884	6.63004	6.55139	6.53907	6.67589	6.56933	6.50011	6.01258	6.8384	6.68009	6.83799	6.84339	6.28017	7.01885	7.06808	6.87454	6.30094	5.67606	6.53558	5.86968	5.27503	6.4306	6.43016	6.37063	6.32146
2090vFLNC_53019019	124	97	154	155	135	156	199	204	162	174	191	115	234	258	187	162	264	212	40	46	59	35	143	83	29	20	60	12	23	42	5	126	29	9	158	126	149	245	80.8048	63.705	73.521	83.7248	68.9791	71.399	94.6007	96.8916	92.967	77.302	100.964	92.4156	96.5297	116.14	103.606	68.8845	113.183	96.6969	39.1638	62.0432	56.8813	103.226	104.653	95.1606	126.635	104.637	99.1753	53.1902	78.5854	80.9071	112.414	86.1266	56.2555	107.407	94.8858	77.3147	67.8128	118.261	6.8153	6.57033	6.71628	6.85308	6.65069	6.68602	6.98536	7.01168	6.96628	6.76857	7.05729	6.95978	7.00756	7.21521	7.0861	6.64929	7.18581	7.00947	6.11547	6.54399	6.45872	7.08198	7.09734	6.99184	7.31488	7.09718	7.03744	6.39423	6.78588	6.81665	7.17805	6.8834	6.448	7.12652	6.98866	6.76874	6.63333	7.23593
2090vFLNC_53021186	0	0	0	0	1	2	0	2	1	1	0	1	1	2	1	1	1	0	0	1	1	2	2	0	1	1	25	11	10	0	0	0	0	0	0	0	0	0	0	0	0	0	0.510956	0.915371	0	0.949917	0.57387	0.444264	0	0.803614	0.41252	0.900307	0.554045	0.425213	0.428725	0	0	1.34876	0.96409	5.8986	1.46367	0	4.36673	5.23187	41.323	48.7577	34.1676	0	0	0	0	0	0	0	0	0	4.10636	4.10636	4.10636	4.10636	4.35454	4.43822	4.10636	4.44439	4.36934	4.33781	4.10636	4.41738	4.32941	4.43549	4.36477	4.33281	4.33374	4.10636	4.10636	4.50877	4.44689	4.93902	4.52545	4.10636	4.82531	4.89175	6.16248	6.31239	5.99952	4.10636	4.10636	4.10636	4.10636	4.10636	4.10636	4.10636	4.10636	4.10636
2090vFLNC_53217163	88	81	121	86	109	106	144	150	112	197	142	112	198	171	133	159	175	173	83	42	54	24	81	63	16	17	47	12	12	30	1	107	13	8	118	89	198	68	57.3453	53.197	57.7665	46.4538	55.6942	48.5147	68.4548	71.2438	64.2735	87.5201	75.0626	90.0047	81.679	76.9762	73.688	67.6089	75.0269	78.9083	81.2649	56.6481	52.0609	70.7832	59.2787	72.2303	69.8677	88.9417	77.6873	53.1902	41.0011	57.7908	22.4827	73.1393	25.218	95.4728	70.8641	54.6111	90.1137	32.8236	6.46661	6.39435	6.47374	6.26776	6.43832	6.30776	6.64291	6.68379	6.57923	6.90069	6.73784	6.93099	6.82672	6.76414	6.71863	6.63027	6.73734	6.7902	6.82133	6.45474	6.37386	6.67712	6.499	6.69796	6.66377	6.91811	6.77379	6.39423	6.15558	6.47415	5.67606	6.71088	5.76	6.99544	6.67829	6.41943	6.93231	5.96641
2090vFLNC_53739589	10	2	5	8	7	5	1	4	11	3	4	0	2	3	3	3	6	8	2	4	5	9	18	17	2	5	17	14	9	3	0	1	0	2	1	5	5	0	6.51651	1.31351	2.38705	4.32128	3.57669	2.28843	0.47538	1.89983	6.31258	1.33279	2.11444	0	0.825041	1.35046	1.66214	1.27564	2.57235	3.64894	1.95819	5.39506	4.82045	26.5437	13.173	19.4907	8.73346	26.1593	28.0997	62.0552	30.7508	5.77908	0	0.683545	0	23.8682	0.600543	3.06804	2.2756	0	4.98032	4.50351	4.64039	4.82164	4.75823	4.62936	4.34577	4.58333	4.96694	4.5064	4.60929	4.10636	4.42149	4.50902	4.55275	4.49778	4.66048	4.76467	4.59053	4.90361	4.86095	5.79863	5.33095	5.5766	5.11311	5.78756	5.84241	6.54419	5.91355	4.93077	4.10636	4.39329	4.10636	5.71934	4.37536	4.71082	4.62791	4.10636
2090vFLNC_53807224	290	229	327	270	251	296	299	298	237	325	207	203	289	303	216	354	319	290	157	96	137	50	253	121	28	26	69	31	33	39	5	181	55	7	249	189	288	231	188.979	150.396	156.113	145.843	128.25	135.475	142.139	141.538	136.007	144.386	109.422	163.134	119.218	136.396	119.674	150.525	136.763	132.274	153.718	129.481	132.08	147.465	185.154	138.728	122.268	136.029	114.052	137.408	112.753	75.128	112.414	123.722	106.691	83.5387	149.535	115.972	131.074	111.504	7.79501	7.51748	7.56218	7.48084	7.32961	7.39368	7.45031	7.44529	7.39829	7.46891	7.14749	7.61522	7.24518	7.40165	7.24956	7.5185	7.40481	7.36565	7.54362	7.34074	7.36394	7.494	7.76979	7.42161	7.27426	7.39847	7.19451	7.41034	7.18148	6.73875	7.17805	7.28791	7.119	6.85071	7.51062	7.21356	7.355	7.16882
2090vFLNC_53936727	7	8	18	8	9	20	18	10	7	6	7	9	11	6	6	11	10	14	10	4	8	4	20	10	3	3	19	3	8	6	2	9	4	1	13	12	24	22	4.56156	5.25402	8.59337	4.32128	4.5986	9.15371	8.55684	4.74959	4.01709	2.66559	3.70027	7.23252	4.53772	2.70092	3.32427	4.67734	4.28725	6.38564	9.79095	5.39506	7.71272	11.7972	14.6367	11.4651	13.1002	15.6956	31.4055	13.2975	27.3341	11.5582	44.9654	6.1519	7.75938	11.9341	7.80706	7.3633	10.9229	10.6194	4.84085	4.89337	5.10532	4.82164	4.84376	5.13609	5.10327	4.85551	4.79649	4.67031	4.7692	5.0256	4.83897	4.67399	4.73518	4.84991	4.81887	4.97176	5.16984	4.90361	5.05461	5.26865	5.3932	5.25299	5.32774	5.43599	5.93049	5.33639	5.82107	5.25741	6.23809	4.95623	5.05737	5.27503	5.06019	5.0336	5.22686	5.21192
2090vFLNC_54133031	14	9	6	9	3	6	16	8	9	20	12	8	9	7	10	8	17	11	5	2	0	0	5	2	0	0	1	2	2	0	0	3	1	0	10	7	43	0	9.12312	5.91077	2.86446	4.86144	1.53287	2.74611	7.60608	3.79967	5.16483	8.88529	6.34332	6.42891	3.71268	3.15107	5.54045	3.4017	7.28833	5.01729	4.89547	2.69753	0	0	3.65918	2.29303	0	0	1.65292	8.86503	6.83352	0	0	2.05063	1.93984	0	6.00543	4.29526	19.5701	0	5.13444	4.93986	4.6907	4.86408	4.53517	4.67866	5.04825	4.77789	4.88682	5.12149	4.96897	4.9746	4.77029	4.71882	4.91401	4.74234	5.02903	4.87586	4.86667	4.67364	4.10636	4.10636	4.76558	4.62988	4.10636	4.10636	4.55152	5.12037	5.00069	4.10636	4.10636	4.60172	4.58828	4.10636	4.94633	4.81952	5.57935	4.10636
2090vFLNC_54134328	17	19	29	21	31	37	23	26	23	15	18	6	33	23	21	50	24	25	19	12	14	3	12	11	5	1	10	3	5	8	0	17	9	1	17	17	52	20	11.0781	12.4783	13.8449	11.3434	15.8396	16.9344	10.9337	12.3489	13.199	6.66397	9.51498	4.82168	13.6132	10.3535	11.635	21.2606	10.2894	11.4029	18.6028	16.1852	13.4973	8.8479	8.78203	12.6116	21.8336	5.23187	16.5292	13.2975	17.0838	15.4109	0	11.6203	17.4586	11.9341	10.2092	10.4313	23.6662	9.65399	5.23442	5.29998	5.36	5.24719	5.44168	5.48394	5.2274	5.29411	5.33208	4.98986	5.15538	4.86105	5.35007	5.19862	5.26103	5.63648	5.19539	5.25003	5.54529	5.4552	5.34507	5.11943	5.1158	5.306	5.65521	4.89175	5.46849	5.33639	5.48958	5.42466	4.10636	5.26034	5.50359	5.27503	5.19133	5.20253	5.71313	5.1627
2090vFLNC_54135001	173	275	263	194	257	285	231	359	253	418	284	228	341	360	220	366	311	244	290	257	189	43	146	112	22	22	47	33	31	17	6	155	29	10	271	135	131	149	112.736	180.607	125.559	104.791	131.316	130.44	109.813	170.51	145.189	185.703	150.125	183.224	140.669	162.055	121.89	155.628	133.334	111.293	283.937	346.633	182.213	126.82	106.848	128.409	96.068	115.101	77.6873	146.273	105.92	32.7481	134.896	105.949	56.2555	119.341	162.747	82.8371	59.6207	71.9222	7.1813	7.73922	7.30498	7.09882	7.35715	7.34934	7.15152	7.66889	7.4755	7.77344	7.51532	7.75689	7.43802	7.6072	7.27069	7.55844	7.37499	7.16668	8.31039	8.571	7.75009	7.31657	7.12065	7.33105	7.00228	7.20495	6.77379	7.48434	7.11084	5.96453	7.38866	7.11116	6.448	7.24636	7.61235	6.84171	6.50465	6.69355
2090vFLNC_5439520	538	495	601	591	507	643	442	616	508	341	411	264	496	419	399	289	460	454	221	338	582	102	324	220	44	39	106	26	43	246	14	332	150	21	320	670	635	1193	350.588	325.092	286.923	319.235	259.055	294.292	210.118	292.575	291.526	151.494	217.259	212.154	204.61	188.614	221.064	122.887	197.214	207.077	216.38	455.883	561.1	300.829	237.115	252.233	192.136	204.043	175.21	115.245	146.921	473.885	314.758	226.937	290.977	250.616	192.174	411.118	289.001	575.86	8.58596	8.48669	8.32394	8.46288	8.19224	8.35683	7.92687	8.34923	8.34457	7.52617	7.9688	7.93895	7.89367	7.79262	7.99065	7.28009	7.84784	7.90864	7.9637	8.93583	9.21687	8.38539	8.0793	8.15807	7.8155	7.89021	7.70206	7.20638	7.48959	8.98797	8.44441	8.02373	8.34212	8.14985	7.81574	8.79733	8.33329	9.25225
2090vFLNC_54591686	69	45	90	82	92	101	66	78	50	134	92	79	121	131	107	101	107	135	37	28	31	23	82	54	19	4	39	16	8	22	2	92	19	6	82	106	65	149	44.9639	29.5539	42.9668	44.2931	47.008	46.2263	31.3751	37.0468	28.6935	59.5314	48.6321	63.4855	49.915	58.9701	59.2828	42.9465	45.8736	61.5758	36.2265	37.7654	29.8868	67.8339	60.0105	61.9117	82.9679	20.9275	64.4639	70.9202	27.3341	42.3799	44.9654	62.8861	36.857	71.6046	49.2445	65.0425	29.5828	71.9222	6.23806	5.88194	6.19715	6.22446	6.27863	6.26327	5.92971	6.06764	5.85871	6.50318	6.31	6.56688	6.33425	6.49388	6.49907	6.19673	6.25627	6.53649	6.04861	6.08408	5.89082	6.63364	6.51106	6.54189	6.84339	5.62545	6.58219	6.67911	5.82107	6.18488	6.23809	6.55742	6.06326	6.68899	6.32163	6.59117	5.88272	6.69355
2090vFLNC_54593526	4	8	21	10	6	18	11	15	16	25	12	12	26	23	10	17	16	21	11	1	4	3	2	5	0	0	2	1	0	0	0	9	0	0	5	7	3	0	2.60661	5.25402	10.0256	5.4016	3.06574	8.23834	5.22918	7.12438	9.18193	11.1066	6.34332	9.64336	10.7255	10.3535	5.54045	7.22862	6.8596	9.57846	10.77	1.34876	3.85636	8.8479	1.46367	5.73256	0	0	3.30584	4.43252	0	0	0	6.1519	0	0	3.00271	4.29526	1.36536	0	4.66412	4.89337	5.18196	4.90408	4.71059	5.08524	4.89155	5.01893	5.13762	5.2358	4.96897	5.16214	5.21717	5.19862	4.91401	5.02536	5.00234	5.15873	5.21937	4.50877	4.78279	5.11943	4.52545	4.92753	4.10636	4.10636	4.73346	4.8306	4.10636	4.10636	4.10636	4.95623	4.10636	4.10636	4.70444	4.81952	4.51122	4.10636
2090vFLNC_54986374	49	40	51	94	81	85	73	104	71	99	71	50	97	77	93	97	104	115	25	19	19	11	67	35	8	3	21	6	10	12	0	45	16	0	57	77	106	99	31.9309	26.2701	24.3479	50.7751	41.3874	38.9033	34.7028	49.3957	40.7448	43.9822	37.5313	40.1807	40.0145	34.6618	51.5262	41.2457	44.5874	52.4535	24.4774	25.6265	18.3177	32.4423	49.033	40.128	34.9338	15.6956	34.7113	26.5951	34.1676	23.1163	0	30.7595	31.0375	0	34.2309	47.2478	48.2427	47.7872	5.94392	5.79076	5.73395	6.35027	6.16386	6.10968	6.01247	6.32449	6.15006	6.21811	6.07875	6.13783	6.1342	6.01148	6.3641	6.16083	6.23045	6.38097	5.73786	5.77204	5.53505	5.95686	6.31763	6.13668	6.01802	5.43599	6.01267	5.8001	5.99952	5.69605	4.10636	5.91377	5.92099	4.10636	6.00106	6.28331	6.30255	6.29378
2090vFLNC_55051972	9	7	5	1	0	2	1	1	2	1	2	0	1	5	3	7	4	6	13	9	5	17	108	71	14	8	28	4	11	0	1	0	0	0	0	2	1	0	5.86486	4.59727	2.38705	0.54016	0	0.915371	0.47538	0.474959	1.14774	0.444264	1.05722	0	0.41252	2.25077	1.66214	2.97649	1.7149	2.7367	12.7282	12.1389	4.82045	50.1381	79.0383	81.4024	61.1342	41.8549	46.2818	17.7301	37.5843	0	22.4827	0	0	0	0	1.22722	0.45512	0	4.9367	4.84365	4.64039	4.36152	4.10636	4.43822	4.34577	4.34566	4.47775	4.33781	4.46288	4.10636	4.32941	4.62508	4.55275	4.70186	4.55972	4.67769	5.31123	5.28449	4.86095	6.33843	6.79193	6.82312	6.52937	6.17381	6.26436	5.51363	6.07996	4.10636	5.67606	4.10636	4.10636	4.10636	4.10636	4.49032	4.34062	4.10636
2090vFLNC_55511854	4361	4261	5591	4837	4966	4625	5490	6188	4710	7159	5997	3356	7222	6267	5274	5149	6700	4977	2744	2061	2531	498	2023	1205	209	157	457	267	206	847	49	4097	334	108	4036	3433	3045	3800	2841.85	2798.42	2669.2	2612.76	2537.41	2116.8	2609.84	2939.04	2702.93	3180.49	3170.07	2696.93	2979.22	2821.11	2922.03	2189.42	2872.46	2270.1	2686.64	2779.8	2440.11	1468.75	1480.5	1381.55	912.646	821.403	755.385	1183.48	703.852	1631.63	1101.65	2800.48	647.908	1288.88	2423.79	2106.52	1385.84	1834.26	11.4899	11.468	11.4006	11.3702	11.3285	11.0709	11.3686	11.5379	11.4185	11.6505	11.6459	11.4154	11.5573	11.4795	11.5296	11.1188	11.5052	11.1702	11.4099	11.4585	11.2729	10.5536	10.5649	10.4674	9.88689	9.74063	9.62472	10.2499	9.52728	10.7021	10.1495	11.469	9.41346	10.3697	11.2633	11.064	10.4718	10.8677
2090vFLNC_55575297	8	9	10	3	3	2	5	5	9	11	6	10	6	7	7	2	10	8	4	3	0	4	18	3	5	1	4	0	1	8	1	6	2	2	11	15	23	17	5.21321	5.91077	4.77409	1.62048	1.53287	0.915371	2.3769	2.37479	5.16483	4.88691	3.17166	8.03614	2.47512	3.15107	3.87832	0.850426	4.28725	3.64894	3.91638	4.04629	0	11.7972	13.173	3.43954	21.8336	5.23187	6.61168	0	3.41676	15.4109	22.4827	4.10127	3.87969	23.8682	6.60597	9.20413	10.4678	8.20589	4.89038	4.93986	4.85739	4.54716	4.53517	4.43822	4.63926	4.63903	4.88682	4.86602	4.72079	5.07358	4.65003	4.71882	4.78468	4.42628	4.81887	4.76467	4.78794	4.79895	4.10636	5.26865	5.33095	4.74581	5.65521	4.89175	4.98649	4.10636	4.74373	5.42466	5.67606	4.80355	4.7848	5.71934	4.98613	5.13881	5.20436	5.08338
2090vFLNC_5572390	2	1	3	2	2	1	11	5	5	7	11	3	25	5	11	32	12	26	0	0	1	2	12	7	2	2	9	6	0	0	0	8	0	0	8	0	38	0	1.3033	0.656753	1.43223	1.08032	1.02191	0.457686	5.22918	2.37479	2.86935	3.10985	5.81471	2.41084	10.313	2.25077	6.0945	13.6068	5.1447	11.859	0	0	0.96409	5.8986	8.78203	8.02559	8.73346	10.4637	14.8763	26.5951	0	0	0	5.46836	0	0	4.80434	0	17.2945	0	4.50197	4.38763	4.52095	4.46674	4.45691	4.34128	4.89155	4.63903	4.69119	4.71486	4.93324	4.64301	5.19658	4.62508	4.95236	5.3498	4.88534	5.27154	4.10636	4.10636	4.44689	4.93902	5.1158	5.07297	5.11311	5.20416	5.40304	5.8001	4.10636	4.10636	4.10636	4.90887	4.10636	4.10636	4.85972	4.10636	5.49748	4.10636
2090vFLNC_55904479	506	497	508	421	376	451	363	459	366	341	381	209	455	329	376	414	497	437	353	309	428	165	464	306	36	40	141	39	63	204	18	325	138	34	276	441	566	716	329.736	326.406	242.524	227.407	192.119	206.416	172.563	218.006	210.037	151.494	201.4	167.955	187.697	148.1	208.321	176.038	213.076	199.323	345.62	416.768	412.63	486.635	339.572	350.833	157.202	209.275	233.062	172.868	215.256	392.977	404.689	222.152	267.698	405.759	165.75	270.601	257.598	345.613	8.50529	8.49197	8.10799	8.02635	7.81539	7.90464	7.68347	7.97312	7.92639	7.52617	7.87396	7.65053	7.78661	7.49912	7.91613	7.70782	7.94439	7.86106	8.56714	8.81557	8.80224	9.02379	8.5439	8.58688	7.57054	7.92184	8.05743	7.68563	7.95716	8.73718	8.7763	7.99683	8.23439	8.77983	7.63449	8.24828	8.18501	8.56712
2090vFLNC_55969612	59	77	131	130	119	126	145	124	97	124	101	67	133	133	92	130	122	128	60	37	42	15	62	47	13	11	28	19	22	36	2	68	32	6	77	81	85	126	38.4474	50.5699	62.5406	70.2208	60.8038	57.6684	68.9301	58.8949	55.6654	55.0888	53.3896	53.8421	54.8652	59.8704	50.9722	55.2777	52.3045	58.383	58.7457	49.9043	40.4918	44.2395	45.3738	53.8861	56.7675	57.5505	46.2818	84.2178	75.1687	69.349	44.9654	46.481	62.075	71.6046	46.2418	49.7023	38.6852	60.8201	6.09949	6.34647	6.55193	6.66894	6.52401	6.47208	6.64996	6.49263	6.43782	6.42779	6.39779	6.40585	6.42388	6.50876	6.35391	6.43109	6.37828	6.48409	6.49015	6.33406	6.14459	6.22337	6.2463	6.40663	6.45678	6.47009	6.26436	6.85936	6.73931	6.65615	6.23809	6.26829	6.5445	6.68899	6.26357	6.33026	6.10482	6.52427
2090vFLNC_56232441	170	166	260	153	166	200	211	221	184	266	221	154	292	264	224	314	248	270	104	89	83	37	118	71	17	11	68	25	38	7	0	148	5	4	125	98	444	48	110.781	109.021	124.126	82.6445	84.8187	91.5371	100.305	104.966	105.592	118.174	116.823	123.756	120.456	118.84	124.106	133.517	106.324	123.152	101.826	120.04	80.0195	109.124	86.3566	81.4024	74.2344	57.5505	112.399	110.813	129.837	13.4845	0	101.165	9.69922	47.7364	75.0679	60.1336	202.073	23.1696	7.16145	7.14334	7.29169	6.83923	6.86698	6.94936	7.05001	7.10069	7.10736	7.23509	7.22191	7.28824	7.25706	7.24154	7.2915	7.3766	7.11512	7.28257	7.06675	7.25308	6.80496	7.14441	6.88627	6.82312	6.7263	6.47009	7.1779	7.16178	7.34393	5.34452	4.10636	7.05949	5.16506	6.29279	6.73791	6.51308	7.87811	5.69772
2090vFLNC_56363719	75	77	101	81	88	104	99	97	75	101	69	42	101	93	91	111	85	79	21	28	29	14	43	43	7	7	21	8	6	52	0	62	25	8	70	84	109	121	48.8738	50.5699	48.2183	43.753	44.9641	47.5993	47.0626	46.071	43.0403	44.8707	36.4741	33.7518	41.6645	41.8643	50.4181	47.1986	36.4416	36.0333	20.561	37.7654	27.9586	41.2902	31.4689	49.3001	30.5671	36.6231	34.7113	35.4601	20.5006	100.171	0	42.3798	48.4961	95.4728	42.038	51.5431	49.608	58.4066	6.3146	6.34647	6.30208	6.21341	6.23806	6.29014	6.2797	6.26019	6.19868	6.23618	6.05438	5.98937	6.16976	6.174	6.34365	6.28236	6.05362	6.04408	5.61319	6.08408	5.83851	6.16178	5.93212	6.32268	5.90875	6.05784	6.01267	6.03056	5.61116	7.04852	4.10636	6.18488	6.3074	6.99544	6.17768	6.36441	6.32849	6.48449
2090vFLNC_56493004	56	85	114	76	83	90	107	93	85	117	94	54	110	122	82	98	93	83	31	33	22	19	61	46	17	17	23	16	17	15	2	43	24	1	68	74	79	67	36.4925	55.824	54.4247	41.0522	42.4094	41.1917	50.8657	44.1712	48.779	51.9789	49.6893	43.3951	45.3772	54.9187	45.4317	41.6709	39.8714	37.8577	30.3519	44.5092	21.21	56.0367	44.642	52.7396	74.2344	88.9417	38.0172	70.9202	58.0849	28.8954	44.9654	29.3924	46.5563	11.9341	40.8369	45.407	35.9544	32.3409	6.05481	6.44056	6.41615	6.15668	6.1855	6.15967	6.35195	6.22198	6.3128	6.37237	6.33002	6.20604	6.24637	6.42482	6.24746	6.1699	6.13107	6.08618	5.9031	6.22886	5.63481	6.44424	6.23155	6.38614	6.7263	6.91811	6.08979	6.67911	6.47909	5.8642	6.23809	5.87762	6.26978	5.27503	6.15205	6.24696	6.04223	5.9543
2090vFLNC_56623582	142	92	202	174	236	226	208	218	160	196	164	99	205	165	132	160	175	123	95	79	82	39	132	92	23	15	30	11	18	53	5	118	71	7	121	125	212	152	92.5345	60.4212	96.4367	93.9879	120.586	103.437	98.8791	103.541	91.8193	87.0758	86.692	79.5577	84.5667	74.2753	73.134	68.0341	75.0269	56.1024	93.014	106.552	79.0554	115.023	96.6023	105.479	100.435	78.478	49.5876	48.7577	61.5017	102.097	112.414	80.6583	137.729	83.5387	72.6657	76.701	96.4853	73.3703	6.96118	6.51778	7.0065	6.97823	7.25829	7.08427	7.03413	7.08539	6.95271	6.8952	6.89044	6.79885	6.86379	6.72687	6.71081	6.63664	6.73734	6.44537	6.96683	7.11753	6.79216	7.20417	7.00839	7.10616	7.05144	6.78444	6.32811	6.31239	6.5353	7.06971	7.17805	6.81338	7.41309	6.85071	6.70416	6.76039	7.00705	6.71415
2090vFLNC_56887929	75	66	112	98	100	141	134	109	87	140	130	73	146	146	96	127	111	131	57	32	50	19	79	69	14	8	63	3	23	13	2	78	11	6	93	69	86	115	48.8738	43.3457	53.4698	52.9357	51.0956	64.5337	63.701	51.7705	49.9267	62.197	68.7193	58.6638	60.228	65.7224	53.1884	54.002	47.5885	59.7514	55.8084	43.1605	48.2045	56.0367	57.815	79.1094	61.1342	41.8549	104.134	13.2975	78.5854	25.0427	44.9654	53.3165	21.3383	71.6046	55.8505	42.339	39.1403	55.5104	6.3146	6.20501	6.39923	6.38967	6.35619	6.58328	6.57027	6.36857	6.33448	6.54645	6.64684	6.48878	6.51462	6.60164	6.3942	6.40869	6.28993	6.5068	6.4403	6.20118	6.30181	6.44424	6.47455	6.79288	6.52937	6.17381	7.09178	5.33639	6.78588	5.7548	6.23809	6.39649	5.63904	6.68899	6.44102	6.18402	6.11495	6.43513
2090vFLNC_56951765	77	101	155	214	166	130	182	182	141	148	157	113	231	196	156	185	303	185	34	30	48	21	120	71	19	14	55	14	20	50	2	136	49	11	129	168	197	219	50.1771	66.332	73.9984	115.594	84.8187	59.4991	86.5192	86.4425	80.9157	65.7511	82.9918	90.8083	95.2922	88.23	86.4311	78.6644	129.904	84.3817	33.2892	40.4629	46.2763	61.9353	87.8203	81.4024	82.9679	73.2461	90.9106	62.0552	68.3352	96.318	44.9654	92.9621	95.0524	131.275	77.47	103.086	89.6586	105.711	6.33916	6.61095	6.72299	7.20983	6.86698	6.50264	6.8883	6.88734	6.81676	6.60208	6.8437	6.94066	6.99336	6.90942	6.8872	6.78694	7.34453	6.86144	5.97798	6.14397	6.26426	6.54227	6.90439	6.82312	6.84339	6.7124	6.94188	6.54419	6.64113	7.00514	6.23809	6.96622	6.99059	7.35679	6.77085	7.08047	6.92681	7.10863
2090vFLNC_57147876	26	18	25	25	17	52	22	34	33	29	26	13	38	20	26	35	32	31	17	9	17	6	21	20	4	1	12	8	5	6	0	21	8	0	22	26	13	35	16.9429	11.8215	11.9352	13.504	8.68625	23.7997	10.4584	16.1486	18.9377	12.8837	13.7439	10.447	15.6758	9.00307	14.4052	14.8825	13.7192	14.1396	16.6446	12.1389	16.3895	17.6958	15.3685	22.9303	17.4669	5.23187	19.8351	35.4601	17.0838	11.5582	0	14.3544	15.5188	0	13.2119	15.9538	5.91655	16.8945	5.48426	5.26979	5.27508	5.34536	5.11049	5.71723	5.20389	5.45378	5.55721	5.31817	5.35568	5.20332	5.43521	5.12793	5.3836	5.40329	5.35463	5.37249	5.47291	5.28449	5.46312	5.51237	5.42296	5.69022	5.5039	4.89175	5.5885	6.03056	5.48958	5.25741	4.10636	5.38149	5.42897	4.10636	5.33265	5.44617	4.94026	5.48243
2090vFLNC_57409801	239	171	269	184	236	202	160	281	160	209	154	105	242	189	157	262	197	208	282	209	229	51	199	134	26	24	80	21	30	25	6	120	21	5	118	128	362	107	155.745	112.305	128.423	99.3895	120.586	92.4525	76.0608	133.463	91.8193	92.8513	81.4059	84.3794	99.8299	85.079	86.9851	111.406	84.4589	94.8724	276.105	281.892	220.777	150.414	145.635	153.633	113.535	125.565	132.234	93.0828	102.503	48.159	134.896	82.0254	40.7367	59.6705	70.8641	78.5419	164.753	51.6488	7.55934	7.17695	7.33118	7.03983	7.25829	6.96021	6.75162	7.37613	6.95271	6.96492	6.82317	6.86141	7.04474	6.87026	6.89408	7.16783	6.86242	6.98851	8.27424	8.30104	7.98901	7.51762	7.47914	7.54296	7.18934	7.30503	7.3653	6.96764	7.07414	6.30094	7.38866	6.83122	6.14989	6.50547	6.67829	6.7853	7.62718	6.36634
2090vFLNC_57608979	83	64	96	66	93	80	62	57	86	59	61	48	77	56	51	62	63	51	101	102	92	18	50	59	15	4	20	12	13	19	2	33	14	6	60	77	6	75	54.0871	42.0322	45.8313	35.6506	47.5189	36.6149	29.4736	27.0726	49.3529	26.2116	32.2452	38.5735	31.7641	25.2086	28.2563	26.3632	27.0097	23.262	98.8886	137.574	88.6963	53.0874	36.5918	67.6443	65.5009	20.9275	33.0584	53.1902	44.4179	36.6008	44.9654	22.557	27.1578	71.6046	36.0326	47.2478	2.73072	36.2025	6.41019	6.17756	6.25543	6.03507	6.28858	6.05765	5.8798	5.81369	6.32368	5.78907	5.95189	6.10232	5.93967	5.75973	5.84673	5.79344	5.81191	5.7006	7.03423	7.41177	6.91512	6.39239	6.05712	6.6308	6.59823	5.62545	5.97226	6.39423	6.227	6.05733	6.23809	5.67842	5.8161	6.68899	6.04406	6.28331	4.67707	6.04804
2090vFLNC_58001319	715	658	864	711	723	802	850	937	647	785	692	486	853	799	643	732	837	768	378	274	356	104	422	251	49	37	108	42	54	186	9	483	126	18	615	645	1267	638	465.931	432.143	412.482	384.054	369.421	367.064	404.073	445.036	371.294	348.748	365.798	390.556	351.88	359.672	356.251	311.256	358.843	350.298	370.098	369.562	343.216	306.727	308.835	287.775	213.97	193.579	178.515	186.166	184.505	358.303	202.344	330.152	244.42	214.814	369.334	395.777	576.636	307.962	8.96516	8.86405	8.80176	8.70664	8.65511	8.64664	8.77427	8.90348	8.66181	8.57901	8.64207	8.72896	8.59081	8.61973	8.6071	8.4298	8.61668	8.58486	8.65754	8.65562	8.55795	8.41068	8.41961	8.32778	7.94964	7.82476	7.72493	7.77651	7.76547	8.61469	7.87979	8.50694	8.11791	7.95458	8.6548	8.74663	9.25408	8.41592
2090vFLNC_58131163	72	73	70	71	83	77	77	82	56	64	79	68	101	64	66	91	108	82	41	34	59	12	47	32	8	4	28	17	9	11	5	76	17	8	69	62	119	110	46.9189	47.9429	33.4186	38.3514	42.4094	35.2418	36.6043	38.9466	32.1367	28.4329	41.7602	54.6457	41.6645	28.8098	36.567	38.6944	46.3023	37.4016	40.1429	45.858	56.8813	35.3916	34.3963	36.6884	34.9338	20.9275	46.2818	75.3528	30.7508	21.19	112.414	51.9494	32.9773	95.4728	41.4375	38.0437	54.1592	53.0969	6.27689	6.29678	5.98118	6.09733	6.1855	6.02537	6.05741	6.11065	5.94914	5.85159	6.1718	6.42004	6.16976	5.86188	6.05654	6.10502	6.26477	6.07578	6.13701	6.25596	6.45872	6.02893	6.00507	6.05936	6.01802	5.62545	6.26436	6.74186	5.91355	5.63415	7.17805	6.37183	5.97025	6.99544	6.16493	6.09039	6.41147	6.39256
2090vFLNC_58327783	28	28	41	35	32	39	32	44	40	50	46	25	35	44	29	46	46	33	10	9	38	18	32	32	3	0	7	3	4	7	1	33	13	3	42	33	53	65	18.2462	18.3891	19.5738	18.9056	16.3506	17.8497	15.2122	20.8982	22.9548	22.2132	24.3161	20.0903	14.4382	19.8067	16.0673	19.5598	19.7214	15.0519	9.79095	12.1389	36.6354	53.0874	23.4187	36.6884	13.1002	0	11.5704	13.2975	13.667	13.4845	22.4827	22.557	25.218	35.8023	25.2228	20.2491	24.1213	31.3755	5.53247	5.53762	5.57948	5.55607	5.46161	5.51803	5.41668	5.62448	5.69099	5.66745	5.73299	5.59725	5.38498	5.58753	5.45061	5.57899	5.58458	5.41019	5.16984	5.28449	6.05813	6.39239	5.70547	6.05936	5.32774	4.10636	5.25799	5.33639	5.35239	5.34452	5.67606	5.67842	5.76	6.03865	5.76015	5.60265	5.72707	5.92972
2090vFLNC_58459033	45	39	71	83	82	127	85	104	84	108	82	46	139	147	91	96	118	95	29	21	32	14	41	19	8	10	18	11	6	18	1	61	16	1	69	51	89	69	29.3243	25.6133	33.8961	44.8333	41.8984	58.1261	40.4073	49.3957	48.2051	47.9806	43.346	36.9662	57.3403	66.1725	50.4181	40.8204	50.5896	43.3311	28.3937	28.3241	30.8509	41.2902	30.0053	21.7837	34.9338	52.3187	29.7526	48.7577	20.5006	34.6745	22.4827	41.6962	31.0375	11.9341	41.4375	31.294	40.5056	33.3063	5.87579	5.77165	5.99291	6.23542	6.17473	6.47979	6.14276	6.32449	6.30183	6.29751	6.20502	6.06578	6.46653	6.60852	6.34365	6.1517	6.34683	6.20471	5.85051	5.8486	5.91615	6.16178	5.89396	5.65359	6.01802	6.37853	5.88725	6.31239	5.61116	6.01179	5.67606	6.17044	5.92099	5.27503	6.16493	5.92762	6.14489	5.97841
2090vFLNC_58524005	5470	4886	7187	5064	5253	5530	4303	4245	3771	4384	3229	2018	3329	3069	2577	3828	3843	3288	1991	1559	2351	709	3028	1836	267	263	666	165	338	2407	85	2641	2296	187	2949	3346	2967	5533	3564.53	3208.89	3431.14	2735.37	2684.05	2531	2045.56	2016.2	2164.07	1947.65	1706.88	1621.69	1373.28	1381.52	1427.77	1627.72	1647.59	1499.71	1949.38	2102.72	2266.58	2091.05	2216	2105	1165.92	1375.98	1100.85	731.365	1154.86	4636.75	1911.03	1805.24	4453.88	2231.68	1771	2053.13	1350.34	2670.78	11.8133	11.6632	11.7588	11.4355	11.4085	11.3249	11.0223	11.0018	11.1022	10.9527	10.7658	10.6935	10.4589	10.4674	10.5137	10.6987	10.7158	10.5831	10.954	11.0614	11.168	11.0535	11.1359	11.0629	10.229	10.4617	10.1485	9.58012	10.2156	12.1896	10.9258	10.8451	12.1319	11.1459	10.818	11.0275	10.4352	11.4015
2090vFLNC_58524192	3	2	1	1	1	2	1	1	0	0	2	1	1	1	0	0	2	1	1	2	0	3	11	5	2	2	5	0	2	4	0	2	0	0	1	3	31	15	1.95495	1.31351	0.477409	0.54016	0.510956	0.915371	0.47538	0.474959	0	0	1.05722	0.803614	0.41252	0.450153	0	0	0.85745	0.456117	0.979095	2.69753	0	8.8479	8.05019	5.73256	8.73346	10.4637	8.2646	0	6.83352	7.70544	0	1.36709	0	0	0.600543	1.84083	14.1087	7.24049	4.59014	4.50351	4.34627	4.36152	4.35454	4.43822	4.34577	4.34566	4.10636	4.10636	4.46288	4.41738	4.32941	4.33934	4.10636	4.10636	4.42759	4.34088	4.44952	4.67364	4.10636	5.11943	5.0744	4.92753	5.11311	5.20416	5.08674	4.10636	5.00069	5.05417	4.10636	4.51148	4.10636	4.10636	4.37536	4.57593	5.37118	5.02609
2090vFLNC_58589915	3	5	7	5	5	11	8	6	3	12	4	3	16	13	6	20	8	17	2	2	3	3	5	7	1	1	2	3	3	0	0	8	3	0	6	10	46	2	1.95495	3.28376	3.34186	2.7008	2.55478	5.03454	3.80304	2.84975	1.72161	5.33117	2.11444	2.41084	6.60032	5.85199	3.32427	8.50426	3.4298	7.75399	1.95819	2.69753	2.89227	8.8479	3.65918	8.02559	4.36673	5.23187	3.30584	13.2975	10.2503	0	0	5.46836	5.81953	0	3.60326	6.13608	20.9355	0.965399	4.59014	4.73139	4.73681	4.67398	4.65861	4.87715	4.77818	4.68922	4.5606	4.89899	4.60929	4.64301	4.98576	4.93582	4.73518	5.10032	4.74492	5.05705	4.59053	4.67364	4.69349	5.11943	4.76558	5.07297	4.82531	4.89175	4.73346	5.33639	5.19341	4.10636	4.10636	4.90887	4.93357	4.10636	4.7606	4.95516	5.62572	4.44712
2090vFLNC_58919367	17	19	21	15	22	27	11	9	10	26	17	15	26	16	13	28	13	39	10	9	22	5	7	5	6	1	4	2	5	8	1	16	14	4	17	25	3	30	11.0781	12.4783	10.0256	8.1024	11.241	12.3575	5.22918	4.27463	5.7387	11.5509	8.98637	12.0542	10.7255	7.20245	7.20259	11.906	5.57343	17.7886	9.79095	12.1389	21.21	14.7465	5.12285	5.73256	26.2004	5.23187	6.61168	8.86503	17.0838	15.4109	22.4827	10.9367	27.1578	47.7364	10.2092	15.3402	1.36536	14.481	5.23442	5.29998	5.18196	5.07742	5.24228	5.2945	4.89155	4.81784	4.92796	5.25706	5.12702	5.28059	5.21717	5.02375	5.02376	5.27372	4.91635	5.51578	5.16984	5.28449	5.63481	5.39772	4.88372	4.92753	5.78874	4.89175	4.98649	5.12037	5.48958	5.42466	5.67606	5.22754	5.8161	6.29279	5.19133	5.42183	4.51122	5.38676
2090vFLNC_58983299	23	24	31	26	35	47	38	45	30	37	41	25	53	34	48	67	60	75	10	11	12	9	63	32	6	11	28	26	18	1	0	23	2	0	31	5	485	8	14.988	15.7621	14.7997	14.0442	17.8835	21.5112	18.0644	21.3731	17.2161	16.4378	21.673	20.0903	21.8636	15.3052	26.5942	28.4893	25.7235	34.2088	9.79095	14.8364	11.5691	26.5437	46.1056	36.6884	26.2004	57.5505	46.2818	115.245	61.5017	1.92636	0	15.7215	3.87969	0	18.6168	3.06804	220.733	3.8616	5.40759	5.43862	5.3999	5.36846	5.51926	5.64471	5.52587	5.64019	5.49454	5.46498	5.64999	5.59725	5.65618	5.42042	5.80007	5.85313	5.77488	6.00053	5.16984	5.40141	5.25792	5.79863	6.26088	6.05936	5.78874	6.47009	6.26436	7.20638	6.5353	4.58662	4.10636	5.43702	4.7848	4.10636	5.5458	4.71082	7.98876	4.78324
2090vFLNC_591436	73	67	79	140	93	108	127	134	103	91	111	84	192	152	149	111	127	141	43	33	45	17	58	52	5	6	24	9	17	22	3	102	49	2	82	112	51	112	47.5705	44.0024	37.7153	75.6224	47.5189	49.4301	60.3733	63.6445	59.1087	40.4281	58.6757	67.5035	79.2039	68.4233	82.5528	47.1986	54.4481	64.3125	42.1011	44.5092	43.384	50.1381	42.4465	59.6187	21.8336	31.3912	39.6701	39.8926	58.0849	42.3799	67.4482	69.7216	95.0524	23.8682	49.2445	68.7241	23.2111	54.0623	6.28958	6.21853	6.08294	6.74559	6.28858	6.32514	6.517	6.56938	6.49618	6.14321	6.48898	6.62868	6.79414	6.64244	6.83804	6.28236	6.41656	6.57984	6.17901	6.22886	6.20581	6.33843	6.18628	6.50462	5.65521	5.93012	6.12665	6.13154	6.47909	6.18488	6.62785	6.66163	6.99059	5.71934	6.32163	6.64691	5.69901	6.40975
2090vFLNC_59247144	312	282	284	376	358	500	336	321	316	108	186	186	279	250	225	248	171	326	178	202	269	82	361	219	53	40	154	39	72	84	1	172	125	6	238	270	160	331	203.315	185.204	135.584	203.1	182.922	228.843	159.728	152.462	181.343	47.9806	98.3214	149.472	115.093	112.538	124.66	105.453	73.312	148.694	174.279	272.451	259.34	241.843	264.193	251.086	231.437	209.275	254.55	172.868	246.007	161.814	22.4827	117.57	242.481	71.6046	142.929	165.674	72.8191	159.774	7.88575	7.77013	7.39463	7.88443	7.75487	8.0343	7.58973	7.53379	7.74421	6.29751	7.02787	7.51012	7.20487	7.17931	7.29666	7.10588	6.71333	7.50389	7.69555	8.25705	8.19365	8.10441	8.21745	8.15224	8.04857	7.92184	8.16976	7.68563	8.12615	7.6054	5.67606	7.22921	8.10776	6.68899	7.45688	7.63393	6.70634	7.59008
2090vFLNC_59376862	229	181	281	257	250	293	208	192	230	214	173	100	218	165	146	165	178	165	90	105	180	19	80	40	12	8	41	12	14	109	3	151	70	14	169	248	129	327	149.228	118.872	134.152	138.821	127.739	134.102	98.8791	91.1921	131.99	95.0726	91.4495	80.3614	89.9294	74.2753	80.8906	70.1601	76.3131	75.2594	88.1185	141.62	173.536	56.0367	58.5469	45.8605	52.4007	41.8549	67.7698	53.1902	47.8346	209.973	67.4482	103.215	135.789	167.077	101.492	152.175	58.7104	157.843	7.50817	7.24185	7.38217	7.4224	7.32496	7.38173	7.03413	6.94525	7.36314	6.99082	6.94832	6.80948	6.93009	6.72687	6.81643	6.66805	6.75509	6.74057	6.90805	7.44599	7.69033	6.44424	6.48683	6.25601	6.38002	6.17381	6.63268	6.39423	6.29469	7.92601	6.62785	7.08187	7.3964	7.64416	7.06309	7.53154	6.48956	7.57543
2090vFLNC_59508226	7	10	15	11	8	18	12	10	7	15	11	5	13	20	7	20	12	11	4	0	2	1	9	4	4	0	7	5	3	3	0	10	9	0	12	6	14	15	4.56156	6.56753	7.16114	5.94176	4.08765	8.23834	5.70456	4.74959	4.01709	6.66397	5.81471	4.01807	5.36276	9.00307	3.87832	8.50426	5.1447	5.01729	3.91638	0	1.92818	2.9493	6.58652	4.58605	17.4669	0	11.5704	22.1626	10.2503	5.77908	0	6.83545	17.4586	0	7.20651	3.68165	6.37167	7.24049	4.84085	4.98364	5.0212	4.94198	4.80241	5.08524	4.92558	4.85551	4.79649	4.98986	4.93324	4.79657	4.90128	5.12793	4.78468	5.10032	4.88534	4.87586	4.78794	4.10636	4.58684	4.69917	4.98487	4.84277	5.5039	4.10636	5.25799	5.66582	5.19341	4.93077	4.10636	5.00081	5.50359	4.10636	5.024	4.76756	4.97084	5.02609
2090vFLNC_59574501	46	49	63	70	68	64	90	99	66	91	66	59	93	84	69	58	89	91	24	17	20	9	65	38	11	10	30	12	14	15	2	48	27	4	67	54	41	89	29.976	32.1809	30.0768	37.8112	34.745	29.2919	42.7842	47.0209	37.8755	40.4281	34.8883	47.4132	38.3644	37.8129	38.2291	24.6623	38.1565	41.5067	23.4983	22.929	19.2818	26.5437	47.5693	43.5675	48.034	52.3187	49.5876	53.1902	47.8346	28.8954	44.9654	32.8101	52.3758	47.7364	40.2364	33.1349	18.6599	42.9603	5.89318	5.95026	5.89585	6.08512	6.01348	5.87492	6.19335	6.27889	6.08658	6.14321	6.01692	6.28653	6.09762	6.08516	6.09458	5.74343	6.09294	6.1664	5.70794	5.69018	5.56931	5.79863	6.28956	6.20959	6.29854	6.37853	6.32811	6.39423	6.29469	5.8642	6.23809	5.96608	6.37957	6.29279	6.13904	5.97416	5.54733	6.19702
2090vFLNC_59703773	208	201	265	208	214	364	425	345	325	359	329	251	403	388	339	378	444	376	133	124	149	50	145	104	27	12	59	20	20	91	8	228	63	7	279	144	169	252	135.543	132.007	126.513	112.353	109.345	166.598	202.037	163.861	186.508	159.491	173.913	201.707	166.246	174.659	187.821	160.73	190.354	171.5	130.22	167.247	143.649	147.465	106.116	119.237	117.902	62.7824	97.5223	88.6503	68.3352	175.299	179.862	155.848	122.21	83.5387	167.551	88.3596	76.9152	121.64	7.39428	7.36329	7.31376	7.17744	7.14669	7.64067	7.87789	7.6206	7.77877	7.58794	7.69298	7.87586	7.63811	7.69821	7.78743	7.59728	7.80397	7.67594	7.34737	7.64539	7.46284	7.494	7.11292	7.24537	7.23244	6.55577	7.01885	6.91456	6.64113	7.70268	7.73415	7.56014	7.27371	6.85071	7.6476	6.91101	6.76331	7.26832
2090vFLNC_59967121	0	0	0	0	0	0	0	0	1	0	0	0	0	0	1	1	0	0	0	0	37	0	0	4	0	0	1	3	0	1	0	1	0	0	0	0	0	0	0	0	0	0	0	0	0	0	0.57387	0	0	0	0	0	0.554045	0.425213	0	0	0	0	35.6713	0	0	4.58605	0	0	1.65292	13.2975	0	1.92636	0	0.683545	0	0	0	0	0	0	4.10636	4.10636	4.10636	4.10636	4.10636	4.10636	4.10636	4.10636	4.36934	4.10636	4.10636	4.10636	4.10636	4.10636	4.36477	4.33281	4.10636	4.10636	4.10636	4.10636	6.03556	4.10636	4.10636	4.84277	4.10636	4.10636	4.55152	5.33639	4.10636	4.58662	4.10636	4.39329	4.10636	4.10636	4.10636	4.10636	4.10636	4.10636
2090vFLNC_60360978	76	59	63	62	46	83	34	35	40	28	27	25	42	37	39	36	57	34	20	12	59	5	37	18	7	7	10	3	6	70	7	39	118	8	37	70	27	297	49.5255	38.7484	30.0768	33.4899	23.504	37.9879	16.1629	16.6236	22.9548	12.4394	14.2725	20.0903	17.3259	16.6557	21.6078	15.3077	24.4373	15.508	19.5819	16.1852	56.8813	14.7465	27.0779	20.6372	30.5671	36.6231	16.5292	13.2975	20.5006	134.845	157.379	26.6582	228.902	95.4728	22.2201	42.9526	12.2882	143.362	6.32694	6.10623	5.89585	5.98294	5.70811	6.08913	5.45434	5.47211	5.69099	5.29822	5.37806	5.59725	5.49865	5.47334	5.64787	5.42052	5.73666	5.42854	5.57976	5.4552	6.45872	5.39772	5.81384	5.61575	5.90875	6.05784	5.46849	5.33639	5.61116	7.38821	7.57189	5.8019	8.03463	6.99544	5.66767	6.19686	5.29134	7.46046
2090vFLNC_60426582	123	107	149	142	132	176	136	170	110	137	147	109	221	174	161	181	160	197	85	52	71	33	154	72	18	3	42	9	25	36	0	130	31	2	132	167	171	162	80.1531	70.2725	71.134	76.7028	67.4462	80.5527	64.6517	80.743	63.1258	60.8642	77.7057	87.5939	91.167	78.3267	89.2013	76.9635	68.596	89.8551	83.2231	70.1358	68.4504	97.3269	112.703	82.5489	78.6011	15.6956	69.4227	39.8926	85.419	69.349	0	88.8608	60.1352	23.8682	79.2717	102.473	77.8254	78.1973	6.80673	6.66969	6.6822	6.76042	6.62782	6.81199	6.58511	6.81449	6.56121	6.52499	6.77404	6.9016	6.94495	6.78241	6.92127	6.76397	6.64501	6.92919	6.84667	6.66769	6.64285	7.01663	7.18097	6.83799	6.78609	5.43599	6.65724	6.13154	6.87454	6.65615	4.10636	6.91713	6.5131	5.71934	6.79505	7.07381	6.77566	6.78067
2090vFLNC_60752340	523	625	929	555	573	604	939	913	801	944	693	376	679	642	444	552	631	570	396	266	227	102	340	246	42	36	111	53	54	6	0	354	11	2	407	381	127	21	340.814	410.47	443.513	299.789	292.778	276.442	446.382	433.637	459.67	419.386	366.327	302.159	280.101	288.998	245.996	234.718	270.526	259.987	387.722	358.771	218.848	300.829	248.824	282.042	183.403	188.347	183.474	234.923	184.505	11.5582	0	241.975	21.3383	23.8682	244.421	233.785	57.8002	10.1367	8.54871	8.79523	8.89887	8.38088	8.35013	8.27581	8.90753	8.86867	8.94696	8.82394	8.64398	8.39113	8.2928	8.33328	8.1261	8.06641	8.24792	8.19684	8.71927	8.61642	7.97797	8.38539	8.14068	8.30173	7.75809	7.79088	7.75857	8.06752	7.76547	5.25741	4.10636	8.1051	5.63904	5.71934	8.11791	8.06136	6.4743	5.18764
2090vFLNC_60885404	64	58	102	63	101	91	64	80	65	65	68	39	88	58	56	81	73	67	23	18	40	11	61	49	11	6	28	11	7	44	1	55	27	2	54	95	62	100	41.7057	38.0916	48.6957	34.0301	51.6066	41.6494	30.4243	37.9967	37.3016	28.8772	35.9455	31.3409	36.3018	26.1089	31.0265	34.4422	31.2969	30.5599	22.5192	24.2778	38.5636	32.4423	44.642	56.1791	48.034	31.3912	46.2818	48.7577	23.9173	84.7598	22.4827	37.595	52.3758	23.8682	32.4293	58.2928	28.2174	48.2699	6.17064	6.09147	6.31121	5.99618	6.36557	6.16944	5.90501	6.08933	6.07349	5.86371	6.04202	5.92883	6.05036	5.7861	5.92071	6.00618	5.9277	5.90856	5.67722	5.73183	6.10209	5.95686	6.23155	6.44669	6.29854	5.93012	6.26436	6.31239	5.72084	6.86623	5.67606	6.0802	6.37957	5.71934	5.95653	6.48258	5.84566	6.30307
2090vFLNC_61014324	48	55	70	91	120	123	123	127	114	118	125	70	160	179	114	132	170	138	31	19	35	13	37	24	11	6	19	5	7	23	1	92	27	1	78	43	81	98	31.2793	36.1214	33.4186	49.1546	61.3147	56.2953	58.4718	60.3198	65.4212	52.4232	66.0762	56.253	66.0032	80.5774	63.1612	56.1281	72.8833	62.9442	30.3519	25.6265	33.7431	38.3409	27.0779	27.5163	48.034	31.3912	31.4055	22.1626	23.9173	44.3063	22.4827	62.8861	52.3758	11.9341	46.8423	26.3852	36.8647	47.3045	5.92724	6.04615	5.98118	6.31993	6.53228	6.44869	6.48558	6.51612	6.59701	6.38043	6.60705	6.44796	6.60594	6.81232	6.56177	6.44581	6.70726	6.55834	5.9031	5.77204	5.98916	6.09709	5.81384	5.82618	6.29854	5.93012	5.93049	5.66582	5.72084	6.22473	5.67606	6.55742	6.37957	5.27503	6.27539	5.79407	6.06344	6.28442
2090vFLNC_61276740	8	20	14	5	7	12	13	16	13	13	15	7	29	16	10	17	19	22	9	14	11	14	67	43	14	11	35	10	16	26	2	21	15	0	19	26	28	74	5.21321	13.1351	6.68373	2.7008	3.57669	5.49223	6.17994	7.59934	7.46032	5.77544	7.92915	5.6253	11.9631	7.20245	5.54045	7.22862	8.14578	10.0346	8.81185	18.8827	10.605	41.2902	49.033	49.3001	61.1342	57.5505	57.8522	44.3252	54.6681	50.0854	44.9654	14.3544	29.0977	0	11.4103	15.9538	12.7433	35.7198	4.89038	5.32928	4.99113	4.67398	4.75823	4.91058	4.95811	5.04785	5.03949	4.93052	5.06735	4.92001	5.27637	5.02375	4.91401	5.02536	5.07992	5.18242	5.11745	5.55526	5.2112	6.16178	6.31763	6.32268	6.52937	6.47009	6.47518	6.22512	6.42043	6.33744	6.23809	5.38149	5.86968	4.10636	5.25039	5.44617	5.31191	6.0367
2090vFLNC_61539581	46	56	72	32	58	64	89	59	49	68	36	33	53	54	49	67	55	60	33	22	24	9	40	23	2	3	19	4	7	1	0	30	3	0	33	29	25	3	29.976	36.7781	34.3735	17.2851	29.6355	29.2919	42.3088	28.0226	28.1197	30.21	19.03	26.5192	21.8636	24.3083	27.1482	28.4893	23.5799	27.367	32.3101	29.6728	23.1382	26.5437	29.2734	26.3698	8.73346	15.6956	31.4055	17.7301	23.9173	1.92636	0	20.5063	5.81953	0	19.8179	17.7946	11.378	1.4481	5.89318	6.06144	6.00452	5.49713	5.88412	5.87492	6.18339	5.84028	5.84297	5.89937	5.56046	5.79792	5.65618	5.73275	5.81583	5.85313	5.71046	5.82199	5.95353	5.88512	5.69673	5.79863	5.87442	5.79363	5.11311	5.43599	5.93049	5.51363	5.72084	4.58662	4.10636	5.61135	4.93357	4.10636	5.58791	5.51601	5.24884	4.52323
2090vFLNC_61606679	41	27	33	36	50	56	59	40	46	46	66	28	78	84	42	54	65	67	17	10	12	6	21	12	3	3	13	6	6	10	0	46	13	1	29	41	13	29	26.7177	17.7323	15.7545	19.4458	25.5478	25.6304	28.0474	18.9983	26.398	20.4362	34.8883	22.5012	32.1766	37.8129	23.2699	22.9615	27.8671	30.5599	16.6446	13.4876	11.5691	17.6958	15.3685	13.7582	13.1002	15.6956	21.488	26.5951	20.5006	19.2636	0	31.4431	25.218	11.9341	17.4157	25.1579	5.91655	13.9983	5.8036	5.51372	5.43832	5.57503	5.76973	5.77215	5.84097	5.55935	5.79444	5.60898	6.01692	5.67665	5.95015	6.08516	5.70085	5.6912	5.83597	5.90856	5.47291	5.34466	5.25792	5.51237	5.42296	5.35629	5.32774	5.43599	5.64395	5.8001	5.61116	5.56867	4.10636	5.93145	5.76	5.27503	5.502	5.75822	4.94026	5.36652
2090vFLNC_6162567	38	59	89	39	68	62	93	111	81	221	124	73	139	131	95	152	148	148	33	23	12	21	60	32	11	10	44	19	15	13	3	93	3	4	79	92	126	137	24.7627	38.7484	42.4894	21.0663	34.745	28.3765	44.2104	52.7204	46.4835	98.1824	65.5476	58.6638	57.3403	58.9701	52.6343	64.6324	63.4513	67.5054	32.3101	31.0216	11.5691	61.9353	43.9101	36.6884	48.034	52.3187	72.7285	84.2178	51.2514	25.0427	67.4482	63.5697	5.81953	47.7364	47.4429	56.452	57.3451	66.1298	5.74645	6.10623	6.18718	5.63006	6.01348	5.85004	6.22278	6.38579	6.26834	7.0263	6.59895	6.48878	6.46653	6.49388	6.38424	6.58481	6.56635	6.62871	5.95353	5.92058	5.25792	6.54227	6.21664	6.05936	6.29854	6.37853	6.70506	6.85936	6.35906	5.7548	6.62785	6.56821	4.93357	6.29279	6.28711	6.45138	6.46661	6.60787
2090vFLNC_61867731	31	44	60	68	63	75	88	94	75	100	94	56	114	120	88	73	127	104	7	13	26	6	32	23	7	4	9	5	7	7	0	66	14	3	59	60	67	103	20.2012	28.8971	28.6446	36.7309	32.1902	34.3264	41.8335	44.6461	43.0403	44.4264	49.6893	45.0024	47.0273	54.0184	48.756	31.0405	54.4481	47.4362	6.85366	17.5339	25.0663	17.6958	23.4187	26.3698	30.5671	20.9275	14.8763	22.1626	23.9173	13.4845	0	45.1139	27.1578	35.8023	35.432	36.8165	30.493	49.718	5.60102	5.86425	5.85738	6.06034	5.9505	6.00338	6.17335	6.23164	6.19868	6.22718	6.33002	6.23883	6.27901	6.40897	6.31236	5.92107	6.41656	6.28698	5.00197	5.50639	5.7555	5.51237	5.70547	5.79363	5.90875	5.62545	5.40304	5.66582	5.72084	5.34452	4.10636	6.24108	5.8161	6.03865	6.02989	6.06232	5.90681	6.33056
2090vFLNC_61931576	7	7	8	21	30	32	17	17	12	35	15	6	113	57	33	65	40	41	4	2	5	2	15	8	8	4	11	4	3	11	1	41	19	1	18	25	50	80	4.56156	4.59727	3.81927	11.3434	15.3287	14.6459	8.08146	8.0743	6.88645	15.5493	7.92915	4.82168	46.6148	25.6587	18.2835	27.6388	17.149	18.7008	3.91638	2.69753	4.82045	5.8986	10.9775	9.1721	34.9338	20.9275	18.1821	17.7301	10.2503	21.19	22.4827	28.0253	36.857	11.9341	10.8098	15.3402	22.756	38.616	4.84085	4.84365	4.77959	5.24719	5.42136	5.39358	5.07621	5.0758	5.00404	5.43018	5.06735	4.86105	6.27093	5.77298	5.53382	5.82961	5.49203	5.54879	4.78794	4.67364	4.86095	4.93902	5.22953	5.13709	6.01802	5.62545	5.53015	5.51363	5.19341	5.63415	5.67606	5.84036	6.06326	5.27503	5.22132	5.42183	5.68472	6.10327
2090vFLNC_62130704	19	28	15	48	73	98	46	29	58	34	42	38	32	37	26	68	57	47	110	67	74	24	99	86	51	36	95	47	56	6	1	17	21	4	35	66	18	52	12.3814	18.3891	7.16114	25.9277	37.2998	44.8532	21.8675	13.7738	33.2845	15.105	22.2016	30.5373	13.2006	16.6557	14.4052	28.9145	24.4373	21.4375	107.7	90.3673	71.3427	70.7832	72.4517	98.6001	222.703	188.347	157.027	208.328	191.338	11.5582	22.4827	11.6203	40.7367	47.7364	21.019	40.4982	8.19215	25.1004	5.29559	5.53762	5.0212	5.78084	6.07345	6.23582	5.65631	5.35696	5.97787	5.41234	5.66708	5.90797	5.33216	5.47334	5.3836	5.86472	5.73666	5.6423	7.12959	6.93536	6.68521	6.67712	6.70112	7.031	7.99996	7.79088	7.5692	7.91617	7.81035	5.25741	5.67606	5.26034	6.14989	6.29279	5.62849	6.14473	5.08259	5.75652
2090vFLNC_62259722	26	16	20	42	36	41	27	33	33	44	38	23	81	55	59	59	82	62	9	4	16	4	18	10	2	4	14	6	7	13	1	46	22	0	35	23	3	85	16.9429	10.508	9.54819	22.6867	18.3944	18.7651	12.8353	15.6736	18.9377	19.5476	20.0872	18.4831	33.4141	24.7584	32.6887	25.0876	35.1555	28.2793	8.81185	5.39506	15.4254	11.7972	13.173	11.4651	8.73346	20.9275	23.1409	26.5951	23.9173	25.0427	22.4827	31.4431	42.6766	0	21.019	14.113	1.36536	41.0295	5.48426	5.20637	5.15714	5.68253	5.53782	5.55108	5.31601	5.43512	5.55721	5.57857	5.59714	5.54101	5.98107	5.74632	5.96304	5.75614	6.02331	5.84737	5.11745	4.90361	5.42524	5.26865	5.33095	5.25299	5.11311	5.62545	5.69682	5.8001	5.72084	5.7548	5.67606	5.93145	6.1911	4.10636	5.62849	5.37136	4.51122	6.15619
2090vFLNC_62390792	38	37	63	56	72	71	64	57	50	90	61	39	84	73	57	91	103	64	20	16	17	3	32	16	4	1	9	3	10	18	2	49	34	3	50	65	99	56	24.7627	24.2998	30.0768	30.249	36.7888	32.4957	30.4243	27.0726	28.6935	39.9838	32.2452	31.3409	34.6517	32.8612	31.5806	38.6944	44.1587	29.1915	19.5819	21.5802	16.3895	8.8479	23.4187	18.3442	17.4669	5.23187	14.8763	13.2975	34.1676	34.6745	44.9654	33.4937	65.9547	35.8023	30.0271	39.8845	45.0568	27.0312	5.74645	5.7325	5.89585	5.9004	6.06168	5.9582	5.90501	5.81369	5.85871	6.13353	5.95189	5.92883	6.01124	5.96735	5.93498	6.10502	6.22172	5.87221	5.57976	5.64697	5.46312	5.11943	5.70547	5.53601	5.5039	4.89175	5.40304	5.33639	5.99952	6.01179	6.23809	5.98303	6.60519	6.03865	5.89454	6.13136	6.23993	5.81252
2090vFLNC_62523406	18	27	36	19	27	40	13	16	21	36	29	10	38	30	44	37	48	43	10	4	9	6	27	28	8	5	8	6	8	10	1	19	13	0	19	18	47	21	11.7297	17.7323	17.1867	10.263	13.7958	18.3074	6.17994	7.59934	12.0513	15.9935	15.3297	8.03614	15.6758	13.5046	24.378	15.7329	20.5788	19.613	9.79095	5.39506	8.67681	17.6958	19.7596	32.1024	34.9338	26.1593	13.2234	26.5951	27.3341	19.2636	22.4827	12.9873	25.218	0	11.4103	11.045	21.3906	10.1367	5.26549	5.51372	5.49344	5.19406	5.3579	5.53468	4.95811	5.04785	5.28046	5.44772	5.42141	5.07358	5.43521	5.34539	5.73486	5.43747	5.61379	5.58084	5.16984	4.90361	5.10997	5.51237	5.5859	5.94827	6.01802	5.78756	5.33315	5.8001	5.82107	5.56867	5.67606	5.32276	5.76	4.10636	5.25039	5.23281	5.64076	5.18764
2090vFLNC_62524232	49	42	52	62	60	67	77	86	65	88	87	45	121	78	59	98	101	103	13	16	16	12	30	24	3	0	9	5	1	0	0	53	2	0	54	24	10	3	31.9309	27.5836	24.8253	33.4899	30.6574	30.6649	36.6043	40.8465	37.3016	39.0953	45.9891	36.1626	49.915	35.112	32.6887	41.6709	43.3012	46.9801	12.7282	21.5802	15.4254	35.3916	21.9551	27.5163	13.1002	0	14.8763	22.1626	3.41676	0	0	36.2279	3.87969	0	32.4293	14.7266	4.5512	1.4481	5.94392	5.82807	5.74832	5.98294	5.91111	5.9113	6.05741	6.15226	6.07349	6.11395	6.25857	6.04711	6.33425	6.02228	5.96304	6.1699	6.20409	6.27809	5.31123	5.64697	5.42524	6.02893	5.65914	5.82618	5.32774	4.10636	5.40304	5.66582	4.74373	4.10636	4.10636	6.04864	4.7848	4.10636	5.95653	5.3969	4.84003	4.52323
2090vFLNC_62588897	11	11	9	22	18	5	12	9	11	5	8	2	11	10	13	21	8	17	17	14	19	5	25	13	12	11	38	34	23	3	0	8	2	0	9	2	32	3	7.16816	7.22428	4.29668	11.8835	9.19721	2.28843	5.70456	4.27463	6.31258	2.22132	4.22888	1.60723	4.53772	4.50153	7.20259	8.92947	3.4298	7.75399	16.6446	18.8827	18.3177	14.7465	18.2959	14.9047	52.4007	57.5505	62.811	150.706	78.5854	5.77908	0	5.46836	3.87969	0	5.40489	1.22722	14.5638	1.4481	5.02164	5.02509	4.81964	5.27268	5.13844	4.62936	4.92558	4.81784	4.96694	4.62172	4.8141	4.54537	4.83897	4.8361	5.02376	5.12391	4.74492	5.05705	5.47291	5.55526	5.53505	5.39772	5.53426	5.4042	6.38002	6.47009	6.55623	7.51993	6.78588	4.93077	4.10636	4.90887	4.7848	4.10636	4.90432	4.49032	5.39019	4.52323
2090vFLNC_62783828	0	0	0	0	0	0	0	0	0	0	0	0	0	0	0	1	0	0	2	0	0	0	1	0	14	10	34	4	8	1	0	0	0	0	0	0	0	0	0	0	0	0	0	0	0	0	0	0	0	0	0	0	0	0.425213	0	0	1.95819	0	0	0	0.731836	0	61.1342	52.3187	56.1993	17.7301	27.3341	1.92636	0	0	0	0	0	0	0	0	4.10636	4.10636	4.10636	4.10636	4.10636	4.10636	4.10636	4.10636	4.10636	4.10636	4.10636	4.10636	4.10636	4.10636	4.10636	4.33281	4.10636	4.10636	4.59053	4.10636	4.10636	4.10636	4.40322	4.10636	6.52937	6.37853	6.44704	5.51363	5.82107	4.58662	4.10636	4.10636	4.10636	4.10636	4.10636	4.10636	4.10636	4.10636
2090vFLNC_62850925	3	5	8	14	19	18	17	24	16	30	12	14	25	19	17	25	26	18	5	2	7	0	5	5	1	0	4	4	1	2	0	7	6	1	14	11	16	32	1.95495	3.28376	3.81927	7.56224	9.70817	8.23834	8.08146	11.399	9.18193	13.3279	6.34332	11.2506	10.313	8.55291	9.41877	10.6303	11.1469	8.21011	4.89547	2.69753	6.74863	0	3.65918	5.73256	4.36673	0	6.61168	17.7301	3.41676	3.85272	0	4.78481	11.6391	11.9341	8.4076	6.74969	7.28191	15.4464	4.59014	4.73139	4.77959	5.04563	5.16553	5.08524	5.07621	5.24985	5.13762	5.33772	4.96897	5.24274	5.19658	5.10305	5.15029	5.21246	5.23775	5.08362	4.86667	4.67364	4.99529	4.10636	4.76558	4.92753	4.82531	4.10636	4.98649	5.51363	4.74373	4.78248	4.10636	4.85822	5.26123	5.27503	5.09487	4.99536	5.02863	5.42608
2090vFLNC_62981729	5	3	6	7	6	10	12	7	5	12	10	5	19	23	11	10	19	15	2	1	8	1	3	5	3	2	5	0	1	4	0	13	4	0	9	6	13	26	3.25826	1.97026	2.86446	3.78112	3.06574	4.57686	5.70456	3.32471	2.86935	5.33117	5.2861	4.01807	7.83788	10.3535	6.0945	4.25213	8.14578	6.84176	1.95819	1.34876	7.71272	2.9493	2.19551	5.73256	13.1002	10.4637	8.2646	0	3.41676	7.70544	0	8.88608	7.75938	0	5.40489	3.68165	5.91655	12.5502	4.729	4.59201	4.6907	4.77628	4.71059	4.84205	4.92558	4.73522	4.69119	4.89899	4.89571	4.79657	5.062	5.19862	4.95236	4.816	5.07992	5.00121	4.59053	4.50877	5.05461	4.69917	4.61874	4.92753	5.32774	5.20416	5.08674	4.10636	4.74373	5.05417	4.10636	5.12153	5.05737	4.10636	4.90432	4.76756	4.94026	5.30323
2090vFLNC_63176802	1	1	0	0	1	0	0	0	0	1	0	0	0	0	1	0	0	0	1	0	1	15	83	34	7	1	24	2	4	0	0	0	4	0	1	8	12	2	0.651651	0.656753	0	0	0.510956	0	0	0	0	0.444264	0	0	0	0	0.554045	0	0	0	0.979095	0	0.96409	44.2395	60.7424	38.9814	30.5671	5.23187	39.6701	8.86503	13.667	0	0	0	7.75938	0	0.600543	4.90887	5.46143	0.965399	4.38654	4.38763	4.10636	4.10636	4.35454	4.10636	4.10636	4.10636	4.10636	4.33781	4.10636	4.10636	4.10636	4.10636	4.36477	4.10636	4.10636	4.10636	4.44952	4.10636	4.44689	6.22337	6.52301	6.11142	5.90875	4.89175	6.12665	5.12037	5.35239	4.10636	4.10636	4.10636	5.05737	4.10636	4.37536	4.86769	4.90837	4.44712
2090vFLNC_63505260	0	3	8	9	3	7	4	4	6	6	9	1	9	7	7	10	21	10	1	1	1	1	6	4	0	1	4	1	2	0	0	2	1	0	8	8	28	6	0	1.97026	3.81927	4.86144	1.53287	3.2038	1.90152	1.89983	3.44322	2.66559	4.75749	0.803614	3.71268	3.15107	3.87832	4.25213	9.00323	4.56117	0.979095	1.34876	0.96409	2.9493	4.39101	4.58605	0	5.23187	6.61168	4.43252	6.83352	0	0	1.36709	1.93984	0	4.80434	4.90887	12.7433	2.8962	4.10636	4.59201	4.77959	4.86408	4.53517	4.72385	4.58354	4.58333	4.74615	4.67031	4.85612	4.41738	4.77029	4.71882	4.78468	4.816	5.12793	4.84082	4.44952	4.50877	4.44689	4.69917	4.82727	4.84277	4.10636	4.89175	4.98649	4.8306	5.00069	4.10636	4.10636	4.51148	4.58828	4.10636	4.85972	4.86769	5.31191	4.69388
2090vFLNC_63571001	30	25	27	8	7	15	7	8	5	9	6	2	12	9	5	17	11	12	16	21	33	15	72	49	14	20	32	17	14	29	2	23	3	0	18	87	173	251	19.5495	16.4188	12.8901	4.32128	3.57669	6.86528	3.32766	3.79967	2.86935	3.99838	3.17166	1.60723	4.95024	4.05138	2.77023	7.22862	4.71598	5.47341	15.6655	28.3241	31.815	44.2395	52.6922	56.1791	61.1342	104.637	52.8935	75.3528	47.8346	55.8644	44.9654	15.7215	5.81953	0	10.8098	53.3839	78.7357	121.158	5.57864	5.46425	5.31845	4.82164	4.75823	5.0027	4.73549	4.77789	4.69119	4.79491	4.72079	4.54537	4.87081	4.79937	4.68113	5.02536	4.85291	4.90923	5.4348	5.8486	5.94097	6.22337	6.38528	6.44669	6.52937	7.09718	6.38891	6.74186	6.29469	6.44126	6.23809	5.43702	4.93357	4.10636	5.22132	6.39769	6.78789	7.26374
2090vFLNC_63571937	8	5	14	7	4	10	3	5	9	3	4	8	7	1	9	10	3	7	4	2	4	1	12	3	0	1	7	0	0	0	0	15	0	2	13	6	0	25	5.21321	3.28376	6.68373	3.78112	2.04382	4.57686	1.42614	2.37479	5.16483	1.33279	2.11444	6.42891	2.88764	0.450153	4.98641	4.25213	1.28618	3.19282	3.91638	2.69753	3.85636	2.9493	8.78203	3.43954	0	5.23187	11.5704	0	0	0	0	10.2532	0	23.8682	7.80706	3.68165	0	12.0675	4.89038	4.73139	4.99113	4.77628	4.6009	4.84205	4.52008	4.63903	4.88682	4.5064	4.60929	4.9746	4.69303	4.33934	4.87354	4.816	4.49938	4.72281	4.78794	4.67364	4.78279	4.69917	5.1158	4.74581	4.10636	4.89175	5.25799	4.10636	4.10636	4.10636	4.10636	5.19356	4.10636	5.71934	5.06019	4.76756	4.10636	5.2812
2090vFLNC_63572193	158	128	172	166	212	261	140	167	152	202	141	157	269	187	168	233	184	227	177	269	398	42	136	120	23	18	57	10	45	22	1	103	51	1	174	159	199	230	102.961	84.0643	82.1144	89.6666	108.323	119.456	66.5532	79.3181	87.2283	89.7414	74.534	126.167	110.968	84.1787	93.0796	99.0746	78.8854	103.539	173.3	362.818	383.708	123.871	99.5297	137.582	100.435	94.1736	94.2165	44.3252	153.754	42.3799	22.4827	70.4051	98.932	11.9341	104.494	97.5637	90.5688	111.021	7.07911	6.85741	6.83238	6.92691	7.13609	7.24747	6.61432	6.79566	6.89709	6.92781	6.73048	7.31058	7.16336	6.85886	6.9676	7.03631	6.78989	7.08537	7.68867	8.63124	8.70544	7.2893	7.04139	7.41183	7.05144	6.9804	6.9809	6.22512	7.5439	6.18488	5.67606	6.67162	7.03472	5.27503	7.09565	7.01931	6.93778	7.16391
2090vFLNC_64094681	60	114	139	100	110	139	97	109	110	135	97	72	121	129	68	117	99	94	97	76	61	12	66	45	16	12	48	11	21	15	1	62	20	2	61	44	54	67	39.0991	74.8698	66.3599	54.016	56.2052	63.6183	46.1119	51.7705	63.1258	59.9757	51.2752	57.8602	49.915	58.0698	37.6751	49.7499	42.4438	42.875	94.9722	102.506	58.8095	35.3916	48.3012	51.5931	69.8677	62.7824	79.3402	48.7577	71.7519	28.8954	22.4827	42.3798	38.7969	23.8682	36.6331	26.9988	24.5765	32.3409	6.11404	6.73516	6.61138	6.40893	6.44714	6.56897	6.261	6.36857	6.56121	6.51049	6.35949	6.47531	6.33425	6.47884	6.08202	6.33116	6.18622	6.19524	6.98966	7.07417	6.49121	6.02893	6.30367	6.36532	6.66377	6.55577	6.79596	6.31239	6.6911	5.8642	5.67606	6.18488	6.10731	5.71934	6.05808	5.8116	5.74085	5.9543
2090vFLNC_64226657	27	26	48	43	30	43	52	58	35	73	58	28	77	68	41	83	73	55	10	6	7	6	31	16	4	6	18	4	9	5	0	29	3	0	34	13	48	12	17.5946	17.0756	22.9156	23.2269	15.3287	19.6805	24.7198	27.5476	20.0855	32.4313	30.6594	22.5012	31.7641	30.6104	22.7159	35.2927	31.2969	25.0865	9.79095	8.09259	6.74863	17.6958	22.6869	18.3442	17.4669	31.3912	29.7526	17.7301	30.7508	9.6318	0	19.8228	5.81953	0	20.4185	7.97691	21.8457	5.79239	5.50863	5.48927	5.68976	5.6995	5.42136	5.58317	5.74516	5.82706	5.59708	5.95658	5.91116	5.67665	5.93967	5.90988	5.68346	6.02658	5.9277	5.7561	5.16984	5.07685	4.99529	5.51237	5.68254	5.53601	5.5039	5.93012	5.88725	5.51363	5.91355	5.16153	4.10636	5.58808	4.93357	4.10636	5.60839	5.07014	5.6556	4.93169
2090vFLNC_64816492	101	107	166	91	116	137	91	73	89	103	82	38	71	66	71	56	58	65	130	48	91	15	46	23	5	4	19	19	12	39	2	68	38	8	72	135	162	152	65.8168	70.2725	79.2499	49.1546	59.2709	62.7029	43.2596	34.672	51.0745	45.7592	43.346	30.5373	29.2889	29.7101	39.3372	23.8119	24.8661	29.6476	127.282	64.7407	87.7322	44.2395	33.6644	26.3698	21.8336	20.9275	31.4055	84.2178	41.0011	75.128	44.9654	46.481	73.7141	95.4728	43.2391	82.8371	73.7294	73.3703	6.60308	6.66969	6.79476	6.31993	6.49887	6.55451	6.20323	6.01173	6.3558	6.254	6.20502	5.90797	5.87484	5.88612	6.11931	5.71761	5.74954	5.88445	7.3208	6.58649	6.9033	6.22337	5.98723	5.79363	5.65521	5.62545	5.93049	6.85936	6.15558	6.73875	6.23809	6.26829	6.719	6.99544	6.20281	6.84171	6.71921	6.71415
2090vFLNC_65011962	1	0	0	0	0	0	1	1	1	0	1	0	0	0	0	1	1	0	0	0	2	0	0	0	0	0	0	0	0	3	0	1	0	0	2	13	52	20	0.651651	0	0	0	0	0	0.47538	0.474959	0.57387	0	0.52861	0	0	0	0	0.425213	0.428725	0	0	0	1.92818	0	0	0	0	0	0	0	0	5.77908	0	0.683545	0	0	1.20109	7.97691	23.6662	9.65399	4.38654	4.10636	4.10636	4.10636	4.10636	4.10636	4.34577	4.34566	4.36934	4.10636	4.35878	4.10636	4.10636	4.10636	4.10636	4.33281	4.33374	4.10636	4.10636	4.10636	4.58684	4.10636	4.10636	4.10636	4.10636	4.10636	4.10636	4.10636	4.10636	4.93077	4.10636	4.39329	4.10636	4.10636	4.48624	5.07014	5.71313	5.1627
2090vFLNC_65079464	50	47	54	55	54	40	46	67	48	54	70	36	71	47	56	48	71	55	34	19	21	9	44	25	4	4	18	6	13	19	1	49	18	7	40	60	161	69	32.5826	30.8674	25.7801	29.7088	27.5916	18.3074	21.8675	31.8222	27.5458	23.9903	37.0027	28.9301	29.2889	21.1572	31.0265	20.4102	30.4395	25.0865	33.2892	25.6265	20.2459	26.5437	32.2008	28.6628	17.4669	20.9275	29.7526	26.5951	44.4179	36.6008	22.4827	33.4937	34.9172	83.5387	24.0217	36.8165	73.2743	33.3063	5.96038	5.91658	5.77653	5.88608	5.82829	5.53468	5.65631	5.94116	5.82701	5.72307	6.06662	5.86515	5.87484	5.63307	5.92071	5.60811	5.9054	5.7561	5.97798	5.77204	5.60254	5.79863	5.95076	5.85788	5.5039	5.62545	5.88725	5.8001	6.227	6.05733	5.67606	5.98303	6.01762	6.85071	5.72403	6.06232	6.71279	5.97841
2090vFLNC_65143523	32	28	40	44	41	46	29	55	21	42	35	29	54	47	42	40	48	65	6	6	12	8	29	17	7	4	13	3	9	31	0	30	26	3	31	29	33	67	20.8528	18.3891	19.0964	23.7671	20.9492	21.0535	13.786	26.1227	12.0513	18.6591	18.5013	23.3048	22.2761	21.1572	23.2699	17.0085	20.5788	29.6476	5.87457	8.09259	11.5691	23.5944	21.2232	19.4907	30.5671	20.9275	21.488	13.2975	30.7508	59.7172	0	20.5063	50.4359	35.8023	18.6168	17.7946	15.0189	32.3409	5.62297	5.53762	5.5628	5.71623	5.62617	5.62964	5.35749	5.7865	5.28046	5.54731	5.54166	5.70193	5.66946	5.63307	5.70085	5.48674	5.61379	5.88445	4.93737	5.07685	5.25792	5.71091	5.63525	5.5766	5.90875	5.62545	5.64395	5.33639	5.91355	6.50624	4.10636	5.61135	6.34398	6.03865	5.5458	5.51601	5.40885	5.9543
2090vFLNC_65209861	4	6	12	14	18	17	13	6	4	8	8	2	6	9	13	23	7	8	3	3	8	3	21	9	1	5	6	13	4	4	1	11	23	0	5	11	35	22	2.60661	3.94052	5.72891	7.56224	9.19721	7.78066	6.17994	2.84975	2.29548	3.55411	4.22888	1.60723	2.47512	4.05138	7.20259	9.7799	3.00108	3.64894	2.93728	4.04629	7.71272	8.8479	15.3685	10.3186	4.36673	26.1593	9.91753	57.6227	13.667	7.70544	22.4827	7.51899	44.6164	0	3.00271	6.74969	15.9292	10.6194	4.66412	4.79	4.92728	5.04563	5.13844	5.05863	4.95811	4.68922	4.63016	4.7562	4.8141	4.54537	4.65003	4.79937	5.02376	5.16927	4.70428	4.76467	4.69798	4.79895	5.05461	5.11943	5.42296	5.19686	4.82531	5.78756	5.1764	6.47131	5.35239	5.05417	5.67606	5.04303	6.23103	4.10636	4.70444	4.99536	5.4452	5.21192
2090vFLNC_65210444	4	13	14	14	11	18	16	13	25	40	17	13	26	39	23	34	28	20	2	4	8	1	8	9	4	0	4	0	6	10	0	15	10	2	17	33	16	68	2.60661	8.53778	6.68373	7.56224	5.62052	8.23834	7.60608	6.17446	14.3468	17.7706	8.98637	10.447	10.7255	17.556	12.743	14.4572	12.0043	9.12235	1.95819	5.39506	7.71272	2.9493	5.85469	10.3186	17.4669	0	6.61168	0	20.5006	19.2636	0	10.2532	19.3984	23.8682	10.2092	20.2491	7.28191	32.8236	4.66412	5.1022	4.99113	5.04563	4.91968	5.08524	5.04825	4.95774	5.38117	5.51512	5.12702	5.20332	5.21717	5.5072	5.3119	5.38577	5.27828	5.1344	4.59053	4.90361	5.05461	4.69917	4.936	5.19686	5.5039	4.10636	4.98649	4.10636	5.61116	5.56867	4.10636	5.19356	5.57338	5.71934	5.19133	5.60265	5.02863	5.96641
2090vFLNC_65473292	14	11	21	12	21	24	11	10	12	19	25	7	18	16	15	9	25	19	9	6	9	3	20	9	2	1	14	6	5	5	1	10	2	1	14	5	5	11	9.12312	7.22428	10.0256	6.48192	10.7301	10.9845	5.22918	4.74959	6.88645	8.44102	13.2152	5.6253	7.42536	7.20245	8.31068	3.82692	10.7181	8.66623	8.81185	8.09259	8.67681	8.8479	14.6367	10.3186	8.73346	5.23187	23.1409	26.5951	17.0838	9.6318	22.4827	6.83545	3.87969	11.9341	8.4076	3.06804	2.2756	5.30969	5.13444	5.02509	5.18196	4.97807	5.2174	5.22987	4.89155	4.85551	5.00404	5.09676	5.3328	4.92001	5.03737	5.02375	5.08937	4.78025	5.21681	5.10938	5.11745	5.07685	5.10997	5.11943	5.3932	5.19686	5.11311	4.89175	5.69682	5.8001	5.48958	5.16153	5.67606	5.00081	4.7848	5.27503	5.09487	4.71082	4.62791	4.89743
2090vFLNC_65538645	10	20	15	16	33	32	39	41	20	38	36	30	51	62	33	54	52	47	28	11	20	7	38	16	3	2	18	5	13	7	0	26	8	3	40	13	41	16	6.51651	13.1351	7.16114	8.64256	16.8616	14.6459	18.5398	19.4733	11.4774	16.882	19.03	24.1084	21.0385	27.9095	18.2835	22.9615	22.2937	21.4375	27.4147	14.8364	19.2818	20.6451	27.8098	18.3442	13.1002	10.4637	29.7526	22.1626	44.4179	13.4845	0	17.7722	15.5188	35.8023	24.0217	7.97691	18.6599	7.72319	4.98032	5.32928	5.0212	5.10806	5.48118	5.39358	5.54304	5.57599	5.25358	5.48195	5.56046	5.72668	5.62914	5.83715	5.53382	5.6912	5.67003	5.6423	5.82333	5.40141	5.56931	5.61602	5.83437	5.53601	5.32774	5.20416	5.88725	5.66582	6.227	5.34452	4.10636	5.51518	5.42897	6.03865	5.72403	5.07014	5.54733	5.05523
2090vFLNC_6556091	0	1	0	1	1	8	1	3	2	3	0	1	4	2	3	1	7	3	1	2	0	1	23	16	13	5	16	8	5	3	0	1	1	1	19	4	11	12	0	0.656753	0	0.54016	0.510956	3.66149	0.47538	1.42488	1.14774	1.33279	0	0.803614	1.65008	0.900307	1.66214	0.425213	3.00108	1.36835	0.979095	2.69753	0	2.9493	16.8322	18.3442	56.7675	26.1593	26.4467	35.4601	17.0838	5.77908	0	0.683545	1.93984	11.9341	11.4103	2.45443	5.00632	5.79239	4.10636	4.38763	4.10636	4.36152	4.35454	4.76578	4.34577	4.51989	4.47775	4.5064	4.10636	4.41738	4.55114	4.43549	4.55275	4.33281	4.70428	4.51166	4.44952	4.67364	4.10636	4.69917	5.48006	5.53601	6.45678	5.78756	5.79584	6.03056	5.48958	4.93077	4.10636	4.39329	4.58828	5.27503	5.25039	4.64778	4.87503	4.93169
2090vFLNC_656287	4166	3389	4010	3861	3551	4142	2850	3207	2769	2770	2785	1786	3744	2691	2705	2267	3364	3174	1115	1357	2176	271	843	567	99	62	217	97	127	1201	41	2298	1308	120	2095	2907	3087	4978	2714.78	2225.73	1914.41	2085.56	1814.4	1895.73	1354.83	1523.19	1589.05	1230.61	1472.18	1435.25	1544.48	1211.36	1498.69	963.958	1442.23	1447.72	1091.69	1830.27	2097.86	799.261	616.937	650.073	432.306	324.376	358.684	429.954	433.928	2313.56	921.792	1570.79	2537.32	1432.09	1258.14	1783.76	1404.95	2402.88	11.4248	11.1421	10.9283	11.0498	10.8523	10.9144	10.4399	10.605	10.6647	10.3047	10.5569	10.5211	10.6246	10.2826	10.5821	9.96305	10.5279	10.5333	10.1368	10.8646	11.0581	9.70278	9.34636	9.41804	8.86455	8.4838	8.61609	8.85724	8.86957	11.1971	9.90076	10.6484	11.3285	10.518	10.3358	10.8282	10.491	11.251
2090vFLNC_65866058	646	624	808	661	654	769	636	596	610	644	496	310	586	472	491	535	548	534	202	245	392	89	286	186	42	32	98	33	54	178	14	431	260	27	419	457	695	721	420.967	409.814	385.747	357.046	334.165	351.96	302.342	283.075	350.061	286.106	262.191	249.12	241.737	212.472	272.036	227.489	234.941	243.567	197.777	330.447	377.923	262.488	209.305	213.251	183.403	167.42	161.986	146.273	184.505	342.892	314.758	294.608	504.359	322.221	251.627	280.419	316.308	348.026	8.82897	8.79309	8.71249	8.61005	8.52281	8.59111	8.39192	8.30646	8.58397	8.32024	8.20768	8.1422	8.10385	7.94083	8.25509	8.0268	8.06762	8.11345	7.85138	8.50812	8.68528	8.20913	7.92202	7.94542	7.75809	7.64665	7.60668	7.48434	7.76547	8.55671	8.44441	8.35822	9.07215	8.47507	8.155	8.29426	8.45083	8.57629
2090vFLNC_66192218	44	25	59	50	52	70	58	72	66	76	64	40	76	63	55	90	77	70	13	24	23	9	48	22	8	10	24	5	13	13	0	43	17	2	53	41	88	62	28.6727	16.4188	28.1671	27.008	26.5697	32.038	27.5721	34.197	37.8755	33.7641	33.831	32.1445	31.3515	28.3597	30.4725	38.2692	33.0118	31.9282	12.7282	32.3704	22.1741	26.5437	35.1281	25.2233	34.9338	52.3187	39.6701	22.1626	44.4179	25.0427	0	29.3924	32.9773	23.8682	31.8288	25.1579	40.0505	29.9274	5.85814	5.46425	5.84428	5.81186	5.79937	5.94664	5.82774	6.00024	6.08658	5.98968	5.99132	5.94934	5.9291	5.84958	5.90627	6.09548	5.9711	5.94385	5.31123	5.95505	5.66619	5.79863	6.02266	5.76016	6.01802	6.37853	6.12665	5.66582	6.227	5.7548	4.10636	5.87762	5.97025	5.71934	5.94132	5.75822	6.13499	5.89189
2090vFLNC_66257995	27	46	73	65	53	86	71	78	55	82	46	41	84	93	71	89	81	76	33	17	29	8	40	29	9	7	19	4	9	21	4	44	27	0	58	59	29	64	17.5946	30.2106	34.8509	35.1104	27.0807	39.361	33.752	37.0468	31.5629	36.4297	24.3161	32.9482	34.6517	41.8643	39.3372	37.8439	34.7267	34.6649	32.3101	22.929	27.9586	23.5944	29.2734	33.2489	39.3006	36.6231	31.4055	17.7301	30.7508	40.4536	89.9309	30.076	52.3758	0	34.8315	36.2029	13.1985	30.8928	5.50863	5.89938	6.01603	6.02224	5.81392	6.11984	5.98938	6.06764	5.93453	6.05335	5.73299	5.96952	6.01124	6.174	6.11931	6.08586	6.01304	6.01156	5.95353	5.69018	5.83851	5.71091	5.87442	5.97699	6.1185	6.05784	5.93049	5.51363	5.91355	6.14376	6.9301	5.89583	6.37957	4.10636	6.01556	6.04805	5.33206	5.91724
2090vFLNC_66390094	126	150	153	128	161	151	126	131	83	93	94	66	129	125	129	79	97	96	37	50	47	28	94	60	15	22	41	18	24	71	1	85	42	7	92	129	93	123	82.1081	98.5129	73.0436	69.1405	82.2639	69.1105	59.8979	62.2196	47.6313	41.3166	49.6893	53.0385	53.2151	56.2692	71.4718	33.5918	41.5863	43.7873	36.2265	67.4382	45.3122	82.5804	68.7926	68.7908	65.5009	115.101	67.7698	79.7853	82.0022	136.772	22.4827	58.1013	81.4734	83.5387	55.2499	79.1555	42.3261	59.372	6.83229	7.03002	6.70953	6.65307	6.83431	6.65263	6.50921	6.54681	6.29076	6.16235	6.33002	6.39151	6.39468	6.44824	6.68708	5.98545	6.1681	6.21411	6.04861	6.6277	6.24506	6.8384	6.64793	6.6479	6.59823	7.20495	6.63268	6.80187	6.83092	7.40488	5.67606	6.47937	6.82405	6.85071	6.4306	6.7935	6.18375	6.50054
2090vFLNC_66585811	57	58	96	67	82	94	106	98	53	119	86	48	115	114	107	123	117	90	24	21	34	18	48	32	6	4	22	7	6	40	1	80	23	2	66	102	82	157	37.1441	38.0916	45.8313	36.1907	41.8984	43.0225	50.3903	46.546	30.4151	52.8675	45.4605	38.5735	47.4398	51.3175	59.2828	52.3012	50.1609	41.0506	23.4983	28.3241	32.7791	53.0874	35.1281	36.6884	26.2004	20.9275	36.3643	31.0276	20.5006	77.0544	22.4827	54.6836	44.6164	23.8682	39.6358	62.5881	37.3198	75.7838	6.06988	6.09147	6.25543	6.04777	6.17473	6.19831	6.34313	6.26957	5.90476	6.38844	6.24803	6.10232	6.28705	6.36027	6.49907	6.37822	6.33885	6.15665	5.70794	5.8486	5.9653	6.39239	6.02266	6.05936	5.78874	5.62545	6.05182	5.92074	5.61116	6.76521	5.67606	6.4207	6.23103	5.71934	6.1259	6.55269	6.07391	6.74781
2090vFLNC_66651518	82	75	109	103	91	84	117	130	105	153	146	95	164	145	114	159	166	146	21	44	40	19	57	28	11	9	28	12	13	59	14	144	40	26	188	137	193	245	53.4354	49.2564	52.0376	55.6365	46.497	38.4456	55.6195	61.7446	60.2564	67.9724	77.1771	76.3433	67.6533	65.2722	63.1612	67.6089	71.1684	66.5931	20.561	59.3457	38.5636	56.0367	41.7146	32.1024	48.034	47.0868	46.2818	53.1902	44.4179	113.655	314.758	98.4304	77.5938	310.287	112.902	84.0643	87.8381	118.261	6.39861	6.32186	6.37343	6.43732	6.26861	6.09945	6.43702	6.53921	6.51509	6.63572	6.76688	6.7555	6.63093	6.59471	6.56177	6.63027	6.6827	6.61493	5.61319	6.50011	6.10209	6.44424	6.17083	5.94827	6.29854	6.28017	6.26436	6.39423	6.227	7.19054	8.44441	7.02909	6.77253	8.42573	7.18298	6.85741	6.90461	7.23593
2090vFLNC_66783050	113	214	363	63	99	85	338	308	265	308	282	148	326	274	251	203	121	120	35	40	33	4	38	23	3	3	6	12	2	23	0	141	13	4	162	240	309	56	73.6366	140.545	173.3	34.0301	50.5847	38.9033	160.679	146.287	152.076	136.833	149.068	118.935	134.482	123.342	139.065	86.3182	51.8758	54.7341	34.2683	53.9506	31.815	11.7972	27.8098	26.3698	13.1002	15.6956	9.91753	53.1902	6.83352	44.3063	0	96.3798	25.218	47.7364	97.2879	147.266	140.632	27.0312	6.7179	7.43697	7.68867	5.99618	6.34674	6.10968	7.59689	7.48445	7.53076	7.40541	7.50688	7.24245	7.38504	7.28436	7.42447	6.88579	6.37049	6.42159	6.00197	6.40777	5.94097	5.26865	5.83437	5.79363	5.32774	5.43599	5.1764	6.39423	5.00069	6.22473	4.10636	7.00585	5.76	6.29279	7.01619	7.49239	7.4377	5.81252
2090vFLNC_67306668	41	46	39	46	53	56	58	61	29	57	48	28	40	48	41	34	61	46	52	48	51	15	55	27	8	6	19	9	11	15	3	33	8	2	35	46	97	62	26.7177	30.2106	18.619	24.8474	27.0807	25.6304	27.5721	28.9725	16.6422	25.3231	25.3733	22.5012	16.5008	21.6074	22.7159	14.4572	26.1522	20.9814	50.9129	64.7407	49.1686	44.2395	40.251	30.9558	34.9338	31.3912	31.4055	39.8926	37.5843	28.8954	67.4482	22.557	15.5188	23.8682	21.019	28.226	44.1466	29.9274	5.8036	5.89938	5.54587	5.74898	5.81392	5.77215	5.82774	5.86629	5.47282	5.76311	5.76459	5.67665	5.4674	5.64785	5.68346	5.38577	5.78735	5.62724	6.35282	6.58649	6.3202	6.22337	6.13936	5.91888	6.01802	5.93012	5.93049	6.13154	6.07996	5.8642	6.62785	5.67842	5.42897	5.71934	5.62849	5.8459	6.22147	5.89189
2090vFLNC_67307777	6	8	4	9	9	10	18	14	10	12	9	4	9	11	12	23	6	16	4	7	3	1	8	3	1	2	7	1	3	0	0	7	0	0	9	7	5	1	3.90991	5.25402	1.90964	4.86144	4.5986	4.57686	8.55684	6.64942	5.7387	5.33117	4.75749	3.21445	3.71268	4.95169	6.64854	9.7799	2.57235	7.29788	3.91638	9.44135	2.89227	2.9493	5.85469	3.43954	4.36673	10.4637	11.5704	4.43252	10.2503	0	0	4.78481	0	0	5.40489	4.29526	2.2756	0.482699	4.78739	4.89337	4.58455	4.86408	4.84376	4.84205	5.10327	4.98893	4.92796	4.89899	4.85612	4.72486	4.77029	4.87092	4.98887	5.16927	4.66048	5.02961	4.78794	5.15149	4.69349	4.69917	4.936	4.74581	4.82531	5.20416	5.25799	4.8306	5.19341	4.10636	4.10636	4.85822	4.10636	4.10636	4.90432	4.81952	4.62791	4.3476
2090vFLNC_67502738	15	18	17	32	32	31	24	13	11	23	21	12	24	23	22	38	23	26	16	11	8	4	19	4	1	0	3	1	2	0	0	12	0	0	14	5	9	4	9.77477	11.8215	8.11596	17.2851	16.3506	14.1883	11.4091	6.17446	6.31258	10.2181	11.1008	9.64336	9.90049	10.3535	12.189	16.1581	9.86068	11.859	15.6655	14.8364	7.71272	11.7972	13.9049	4.58605	4.36673	0	4.95876	4.43252	6.83352	0	0	8.20254	0	0	8.4076	3.06804	4.09608	1.9308	5.169	5.26979	5.0782	5.49713	5.46161	5.37453	5.25033	4.95774	4.96694	5.19178	5.23552	5.16214	5.17552	5.19862	5.2868	5.45415	5.17346	5.27154	5.4348	5.40141	5.05461	5.26865	5.36255	4.84277	4.82531	4.10636	4.87146	4.8306	5.00069	4.10636	4.10636	5.08318	4.10636	4.10636	5.09487	4.71082	4.80311	4.58716
2090vFLNC_67504809	14	6	26	10	15	22	16	13	14	28	19	15	24	32	12	22	18	25	7	2	3	6	14	10	3	2	11	1	5	7	0	12	3	0	13	8	15	21	9.12312	3.94052	12.4126	5.4016	7.66434	10.0691	7.60608	6.17446	8.03419	12.4394	10.0436	12.0542	9.90049	14.4049	6.64854	9.35468	7.71705	11.4029	6.85366	2.69753	2.89227	17.6958	10.2457	11.4651	13.1002	10.4637	18.1821	4.43252	17.0838	13.4845	0	8.20254	5.81953	0	7.80706	4.90887	6.82679	10.1367	5.13444	4.79	5.29701	4.90408	5.05173	5.18418	5.04825	4.95774	5.07347	5.29822	5.18288	5.28059	5.17552	5.38359	4.98887	5.14688	5.05486	5.25003	5.00197	4.67364	4.69349	5.51237	5.19318	5.25299	5.32774	5.20416	5.53015	4.8306	5.48958	5.34452	4.10636	5.08318	4.93357	4.10636	5.06019	4.86769	5.00026	5.18764
2090vFLNC_67568380	121	139	152	162	212	208	171	205	153	136	110	99	223	161	151	132	190	210	84	59	52	40	120	79	27	18	44	7	22	33	5	101	37	8	102	108	217	197	78.8498	91.2886	72.5662	87.506	108.323	95.1986	81.29	97.3665	87.8022	60.42	58.1471	79.5577	91.992	72.4747	83.6608	56.1281	81.4578	95.7846	82.244	79.5771	50.1327	117.972	87.8203	90.5745	117.902	94.1736	72.7285	31.0276	75.1687	63.5699	112.414	69.038	71.7742	95.4728	61.2554	66.2697	98.7609	95.0918	6.78942	6.9464	6.70275	6.90052	7.13609	6.99228	6.82165	7.01708	6.90417	6.51776	6.48014	6.79885	6.95476	6.70144	6.85227	6.44581	6.82384	6.99903	6.83405	6.79911	6.33833	7.23313	6.90439	6.93785	7.23244	6.9804	6.70506	5.92074	6.73931	6.56821	7.17805	6.65156	6.69142	6.99544	6.53132	6.61	7.0328	6.99105
2090vFLNC_6815847	292	312	409	306	234	291	347	294	282	262	241	135	285	220	176	353	245	292	89	88	115	38	138	57	23	16	35	23	21	0	2	142	4	1	182	168	407	14	190.282	204.907	195.26	165.289	119.564	133.187	164.957	139.638	161.831	116.397	127.395	108.488	117.568	99.0337	97.512	150.1	105.038	133.186	87.1394	118.691	110.87	112.073	100.993	65.3512	100.435	83.7099	57.8522	101.948	71.7519	0	44.9654	97.0633	7.75938	11.9341	109.299	103.086	185.234	6.75779	7.8035	7.89548	7.83548	7.63111	7.24851	7.3737	7.62867	7.42932	7.60553	7.21774	7.32183	7.13781	7.2292	7.03586	7.01873	7.51512	7.10146	7.3737	6.89599	7.2401	7.16237	7.17461	7.05761	6.59593	7.05144	6.85289	6.47518	7.06808	6.6911	4.10636	6.23809	7.01364	5.05737	5.27503	7.14622	7.08047	7.77032	4.99587
2090vFLNC_68618691	188	175	274	238	207	261	258	321	242	295	264	181	361	299	294	296	342	317	81	59	108	36	157	93	22	11	46	27	21	51	4	204	73	9	224	245	218	313	122.51	114.932	130.81	128.558	105.768	119.456	122.648	152.462	138.877	131.058	139.553	145.454	148.92	134.596	162.889	125.863	146.624	144.589	79.3067	79.5771	104.122	106.175	114.898	106.626	96.068	57.5505	76.0344	119.678	71.7519	98.2444	89.9309	139.443	141.609	107.407	134.522	150.334	99.2161	151.085	7.27655	7.20327	7.35265	7.3324	7.10923	7.24747	7.27784	7.53379	7.42287	7.35486	7.42861	7.47766	7.5057	7.38604	7.6134	7.30778	7.48719	7.47058	6.79551	6.79911	7.09165	7.11354	7.20294	7.11831	7.00228	6.47009	6.75126	7.2496	6.6911	7.027	6.9301	7.42768	7.44589	7.12652	7.38539	7.51698	7.0379	7.52294
2090vFLNC_69141371	16	7	21	12	22	26	19	15	21	28	14	10	28	26	19	35	23	27	12	4	8	10	39	24	7	5	16	2	5	20	2	15	20	0	16	25	74	38	10.4264	4.59727	10.0256	6.48192	11.241	11.8998	9.03222	7.12438	12.0513	12.4394	7.40054	8.03614	11.5506	11.704	10.5269	14.8825	9.86068	12.3152	11.7491	5.39506	7.71272	29.493	28.5416	27.5163	30.5671	26.1593	26.4467	8.86503	17.0838	38.5272	44.9654	10.2532	38.7969	0	9.60869	15.3402	33.6788	18.3426	5.20229	4.84365	5.18196	4.97807	5.24228	5.27344	5.12951	5.01893	5.28046	5.29822	5.03587	5.07358	5.25705	5.26428	5.20731	5.40329	5.17346	5.29257	5.2664	4.90361	5.05461	5.88032	5.85456	5.82618	5.90875	5.78756	5.79584	5.12037	5.48958	6.10128	6.23809	5.19356	6.10731	4.10636	5.16032	5.42183	5.98759	5.53595
2090vFLNC_69271641	4	4	5	9	8	5	7	2	7	12	13	8	21	14	7	16	14	9	4	2	3	0	0	6	2	0	2	1	0	0	0	4	2	0	7	7	35	7	2.60661	2.62701	2.38705	4.86144	4.08765	2.28843	3.32766	0.949917	4.01709	5.33117	6.87193	6.42891	8.66293	6.30215	3.87832	6.80341	6.00215	4.10506	3.91638	2.69753	2.89227	0	0	6.87908	8.73346	0	3.30584	4.43252	0	0	0	2.73418	3.87969	0	4.2038	4.29526	15.9292	3.3789	4.66412	4.66627	4.64039	4.86408	4.80241	4.62936	4.73549	4.44439	4.79649	4.89899	5.00312	4.9746	5.1092	4.96625	4.78468	4.99878	4.9461	4.80386	4.78794	4.67364	4.69349	4.10636	4.10636	5.00357	5.11311	4.10636	4.73346	4.8306	4.10636	4.10636	4.10636	4.67743	4.7848	4.10636	4.81204	4.81952	5.4452	4.74024
2090vFLNC_69273238	9	7	23	7	24	13	25	13	11	52	20	4	14	22	17	22	14	16	6	6	7	2	22	10	1	1	8	10	4	6	0	18	2	2	19	18	181	15	5.86486	4.59727	10.9804	3.78112	12.2629	5.94991	11.8845	6.17446	6.31258	23.1017	10.5722	3.21445	5.77528	9.90337	9.41877	9.35468	6.00215	7.29788	5.87457	8.09259	6.74863	5.8986	16.1004	11.4651	4.36673	5.23187	13.2234	44.3252	13.667	11.5582	0	12.3038	3.87969	23.8682	11.4103	11.045	82.3766	7.24049	4.9367	4.84365	5.22967	4.77628	5.29018	4.94254	5.27272	4.95774	4.96694	5.6956	5.20957	4.72486	4.93051	5.17567	5.15029	5.14688	4.9461	5.02961	4.93737	5.07685	4.99529	4.93902	5.4519	5.25299	4.82531	4.89175	5.33315	6.22512	5.35239	5.25741	4.10636	5.29205	4.7848	5.71934	5.25039	5.23281	6.83577	5.02609
2090vFLNC_69796321	4	2	4	2	4	12	9	4	8	8	9	7	7	13	17	19	12	18	9	5	10	4	10	6	0	1	6	5	1	0	0	6	1	0	11	1	35	13	2.60661	1.31351	1.90964	1.08032	2.04382	5.49223	4.27842	1.89983	4.59096	3.55411	4.75749	5.6253	2.88764	5.85199	9.41877	8.07905	5.1447	8.21011	8.81185	6.74382	9.6409	11.7972	7.31836	6.87908	0	5.23187	9.91753	22.1626	3.41676	0	0	4.10127	1.93984	0	6.60597	0.613608	15.9292	6.27509	4.66412	4.50351	4.58455	4.46674	4.6009	4.91058	4.81815	4.58333	4.84316	4.7562	4.85612	4.92001	4.69303	4.93582	5.15029	5.07607	4.88534	5.08362	5.11745	4.99498	5.16201	5.26865	5.03086	5.00357	4.10636	4.89175	5.1764	5.66582	4.74373	4.10636	4.10636	4.80355	4.58828	4.10636	4.98613	4.37826	5.4452	4.96445
2090vFLNC_69797333	88	95	133	99	129	130	150	156	122	133	146	79	166	147	106	102	147	157	57	47	42	12	56	37	11	3	13	8	7	1	0	63	2	0	80	32	96	3	57.3453	62.3915	63.4954	53.4759	65.9133	59.4991	71.307	74.0936	70.0122	59.0872	77.1771	63.4855	68.4784	66.1725	58.7288	43.3717	63.0226	71.6104	55.8084	63.392	40.4918	35.3916	40.9828	42.421	48.034	15.6956	21.488	35.4601	23.9173	1.92636	0	43.0633	3.87969	0	48.0434	19.6355	43.6915	1.4481	6.46661	6.54956	6.56704	6.39933	6.60456	6.50264	6.6847	6.72432	6.66589	6.49583	6.76688	6.56688	6.64326	6.60852	6.48987	6.20555	6.55958	6.68907	6.4403	6.56541	6.14459	6.02893	6.15519	6.18574	6.29854	5.43599	5.64395	6.03056	5.72084	4.58662	4.10636	6.19916	4.7848	4.10636	6.29872	5.58162	6.21215	4.52323
2090vFLNC_69863311	9	5	18	16	8	15	10	6	11	17	18	7	17	19	19	21	13	14	3	2	3	0	1	0	0	0	3	3	0	1	0	14	11	2	17	10	29	48	5.86486	3.28376	8.59337	8.64256	4.08765	6.86528	4.7538	2.84975	6.31258	7.55249	9.51498	5.6253	7.01284	8.55291	10.5269	8.92947	5.57343	6.38564	2.93728	2.69753	2.89227	0	0.731836	0	0	0	4.95876	13.2975	0	1.92636	0	9.56962	21.3383	23.8682	10.2092	6.13608	13.1985	23.1696	4.9367	4.73139	5.10532	5.10806	4.80241	5.0027	4.85583	4.68922	4.96694	5.04504	5.15538	4.92001	5.01198	5.10305	5.20731	5.12391	4.91635	4.97176	4.69798	4.67364	4.69349	4.10636	4.40322	4.10636	4.10636	4.10636	4.87146	5.33639	4.10636	4.58662	4.10636	5.15826	5.63904	5.71934	5.19133	4.95516	5.33206	5.69772
2090vFLNC_69993451	106	86	100	151	114	117	152	144	121	120	128	65	141	114	102	123	149	147	38	35	48	21	74	60	7	8	29	10	11	30	0	82	27	5	90	72	128	103	69.075	56.4807	47.7409	81.5642	58.249	53.5492	72.2578	68.3941	69.4383	53.3117	67.6621	52.2349	58.1654	51.3175	56.5126	52.3012	63.8801	67.0492	37.2056	47.2068	46.2763	61.9353	54.1558	68.7908	30.5671	41.8549	47.9347	44.3252	37.5843	57.7908	0	56.0507	52.3758	59.6705	54.0489	44.1798	58.2553	49.718	6.65211	6.45187	6.29288	6.82523	6.48185	6.40064	6.69835	6.64201	6.65747	6.3964	6.63106	6.37702	6.48045	6.36027	6.45242	6.37822	6.57308	6.62184	6.07129	6.28251	6.26426	6.54227	6.41141	6.6479	5.90875	6.17381	6.29662	6.22512	6.07996	6.47415	4.10636	6.44448	6.37957	6.50547	6.40951	6.22215	6.48195	6.33056
2090vFLNC_70387443	62	69	83	70	87	81	89	70	68	81	72	49	104	62	70	64	87	71	23	23	18	13	61	38	8	4	16	10	8	1	1	38	1	0	43	67	21	4	40.4024	45.3159	39.625	37.8112	44.4532	37.0725	42.3088	33.2471	39.0232	35.9854	38.0599	39.3771	42.9021	27.9095	38.7832	27.2136	37.2991	32.3843	22.5192	31.0216	17.3536	38.3409	44.642	43.5675	34.9338	20.9275	26.4467	44.3252	27.3341	1.92636	22.4827	25.9747	1.93984	0	25.8233	41.1118	9.55751	1.9308	6.14265	6.24514	6.12566	6.08512	6.22772	6.06823	6.18339	5.97694	6.11235	6.04296	6.09076	6.1202	6.19581	5.83715	6.10701	5.81767	6.07343	5.9554	5.67722	5.92058	5.49968	6.09709	6.23155	6.20959	6.01802	5.62545	5.79584	6.22512	5.82107	4.58662	5.67606	5.7822	4.58828	4.10636	5.7778	6.15796	5.15763	4.58716
2090vFLNC_70517451	192	170	215	163	168	235	148	173	118	175	136	101	159	120	94	159	176	130	75	43	94	22	122	66	11	13	37	8	17	152	2	137	148	11	129	237	311	391	125.117	111.648	102.643	88.0461	85.8406	107.556	70.3563	82.1679	67.7167	77.7463	71.891	81.165	65.5907	54.0184	52.0803	67.6089	75.4556	59.2952	73.4321	57.9969	90.6245	64.8846	89.284	75.6699	48.034	68.0143	61.1581	35.4601	58.0849	292.807	44.9654	93.6456	287.097	131.275	77.47	145.425	141.542	188.735	7.30089	7.17029	7.07566	6.90716	6.87983	7.12808	6.67091	6.83307	6.63188	6.77459	6.6931	6.82002	6.59961	6.40897	6.37421	6.63027	6.74328	6.49927	6.71502	6.47762	6.93845	6.58873	6.92227	6.74624	6.29854	6.63634	6.52975	6.03056	6.47909	8.35026	6.23809	6.97424	8.32472	7.35679	6.77085	7.47742	7.44533	7.79342
2090vFLNC_70583558	192	174	206	181	202	235	118	146	131	71	105	45	88	81	89	107	110	108	95	126	136	25	92	70	17	11	41	13	12	29	3	87	29	7	59	111	249	72	125.117	114.275	98.3463	97.769	103.213	107.556	56.0949	69.344	75.177	31.5428	55.504	36.1626	36.3018	36.4624	49.31	45.4978	47.1598	49.2607	93.014	169.944	131.116	73.7325	67.3289	80.2559	74.2344	57.5505	67.7698	57.6227	41.0011	55.8644	67.4482	59.4684	56.2555	83.5387	35.432	68.1105	113.325	34.7544	7.30089	7.19673	7.02815	7.02164	7.08185	7.12808	6.44524	6.65608	6.73943	5.93401	6.43502	6.04711	6.05036	6.05411	6.32287	6.24878	6.2816	6.32194	6.96683	7.66484	7.35538	6.71926	6.62605	6.80809	6.7263	6.47009	6.63268	6.47131	6.15558	6.44126	6.62785	6.50214	6.448	6.85071	6.02989	6.63778	7.18723	6.01371
2090vFLNC_70585182	213	208	269	192	214	321	230	222	178	109	144	119	157	147	120	154	160	126	206	110	135	23	82	70	12	11	50	18	17	60	6	102	51	1	118	165	173	170	138.802	136.605	128.423	103.711	109.345	146.917	109.337	105.441	102.149	48.4248	76.1198	95.63	64.7657	66.1725	66.4854	65.4828	68.596	57.4708	201.694	148.364	130.152	67.8339	60.0105	80.2559	52.4007	57.5505	82.646	79.7853	58.0849	115.582	134.896	69.7216	98.932	11.9341	70.8641	101.245	78.7357	82.0589	7.42224	7.40344	7.33118	7.08722	7.14669	7.48956	7.14661	7.10575	7.07028	6.30604	6.75243	6.99725	6.58688	6.60852	6.61329	6.59796	6.64501	6.46874	7.87577	7.50124	7.34676	6.63364	6.51106	6.80809	6.38002	6.47009	6.83925	6.80187	6.47909	7.2097	7.38866	6.66163	7.03472	5.27503	6.67829	7.06038	6.78789	6.83166
2090vFLNC_70779520	3427	2954	4292	3899	3636	3588	2323	2690	2432	3325	2855	1264	1775	2230	1740	1893	2819	1809	1179	1176	1813	311	1024	700	104	108	222	104	126	1514	56	1709	2111	210	1862	3136	5681	4712	2233.21	1940.05	2049.04	2106.08	1857.84	1642.18	1104.31	1277.64	1395.65	1477.18	1509.18	1015.77	732.223	1003.84	964.039	804.928	1208.58	825.116	1154.35	1586.15	1747.9	917.233	749.4	802.559	454.14	565.042	366.948	460.982	430.512	2916.51	1259.03	1168.18	4095.01	2506.16	1118.21	1924.28	2585.53	2274.48	11.1469	10.9472	11.0247	11.0637	10.8858	10.7112	10.1529	10.3574	10.4817	10.5617	10.5919	10.0361	9.58174	10.0196	9.96317	9.71257	10.2794	9.74688	10.215	10.6621	10.7994	9.89386	9.61373	9.70849	8.93068	9.2264	8.64622	8.95079	8.85898	11.5269	10.3368	10.2317	12.0117	11.3109	10.1704	10.9356	11.3553	11.1729
2090vFLNC_71108080	52	43	82	43	46	54	58	52	64	86	50	40	79	66	59	66	77	81	21	24	33	11	32	27	7	2	20	8	4	39	1	43	39	2	57	102	134	98	33.8859	28.2404	39.1476	23.2269	23.504	24.715	27.5721	24.6979	36.7277	38.2067	26.4305	32.1445	32.5891	29.7101	32.6887	28.0641	33.0118	36.9455	20.561	32.3704	31.815	32.4423	23.4187	30.9558	30.5671	10.4637	33.0584	35.4601	13.667	75.128	22.4827	29.3924	75.6539	23.8682	34.2309	62.5881	60.986	47.3045	5.99266	5.84629	6.11511	5.6995	5.70811	5.74501	5.82774	5.7445	6.06027	6.09407	5.79538	5.94934	5.96054	5.88612	5.96304	5.84143	5.9711	6.0653	5.61319	5.95505	5.94097	5.95686	5.70547	5.91888	5.90875	5.20416	5.97226	6.03056	5.35239	6.73875	5.67606	5.87762	6.74602	5.71934	6.00106	6.55269	6.52697	6.28442
2090vFLNC_71173821	19	26	38	13	12	17	25	28	14	39	21	17	32	23	30	36	14	20	14	10	10	11	55	32	12	10	32	18	22	5	2	22	8	1	15	41	41	28	12.3814	17.0756	18.1416	7.02208	6.13147	7.78066	11.8845	13.2988	8.03419	17.3263	11.1008	13.6614	13.2006	10.3535	16.6214	15.3077	6.00215	9.12235	13.7073	13.4876	9.6409	32.4423	40.251	36.6884	52.4007	52.3187	52.8935	79.7853	75.1687	9.6318	44.9654	15.038	15.5188	11.9341	9.00814	25.1579	18.6599	13.5156	5.29559	5.48927	5.52868	5.01256	4.95485	5.05863	5.27272	5.33645	5.07347	5.49867	5.23552	5.35215	5.33216	5.19862	5.47203	5.42052	4.9461	5.1344	5.35412	5.34466	5.16201	5.95686	6.13936	6.05936	6.38002	6.37853	6.38891	6.80187	6.73931	5.16153	6.23809	5.40963	5.42897	5.27503	5.1282	5.75822	5.54733	5.34586
2090vFLNC_71238507	35	37	61	54	42	47	43	59	45	63	46	21	59	84	46	74	82	50	6	14	13	9	40	28	8	7	15	7	8	8	0	44	16	7	46	40	47	47	22.8078	24.2998	29.122	29.1687	21.4602	21.5112	20.4414	28.0226	25.8242	27.9887	24.3161	16.8759	24.3387	37.8129	25.4861	31.4658	35.1555	22.8059	5.87457	18.8827	12.5332	26.5437	29.2734	32.1024	34.9338	36.6231	24.7938	31.0276	27.3341	15.4109	0	30.076	31.0375	83.5387	27.625	24.5443	21.3906	22.6869	5.68636	5.7325	5.87034	5.8716	5.64304	5.64471	5.60916	5.84028	5.77782	5.83934	5.73299	5.48172	5.73367	6.08516	5.76792	5.93204	6.02331	5.6863	4.93737	5.55526	5.30246	5.79863	5.87442	5.94827	6.01802	6.05784	5.74738	5.92074	5.82107	5.42466	4.10636	5.89583	5.92099	6.85071	5.82922	5.73988	5.64076	5.68254
2090vFLNC_71239946	339	308	434	332	293	395	374	378	304	324	296	204	363	285	260	340	376	300	221	162	224	83	253	169	45	25	114	27	43	58	6	200	61	21	242	305	494	292	220.91	202.28	207.196	179.333	149.71	180.786	177.792	179.534	174.457	143.942	156.469	163.937	149.745	128.294	144.052	144.572	161.201	136.835	216.38	218.5	215.956	244.792	185.154	193.761	196.503	130.797	188.433	119.678	146.921	111.729	134.896	136.709	118.33	250.616	145.331	187.151	224.829	140.948	7.98977	7.87939	7.90935	7.73054	7.51201	7.74043	7.71996	7.73191	7.69679	7.46525	7.56491	7.62116	7.51229	7.33	7.46616	7.47044	7.60081	7.40543	7.9637	7.97596	7.96124	8.11984	7.76979	7.82592	7.84335	7.35253	7.79144	7.2496	7.48959	7.17111	7.38866	7.40434	7.2366	8.14985	7.47666	7.78301	8.01194	7.44036
2090vFLNC_71304533	72	60	90	76	80	87	118	118	78	189	134	68	169	152	101	116	161	113	22	24	23	18	70	53	18	11	47	18	15	16	1	89	17	4	92	98	97	135	46.9189	39.4052	42.9668	41.0522	40.8765	39.8187	56.0949	56.0451	44.7619	83.966	70.8337	54.6457	69.7159	68.4233	55.9586	49.3247	69.0248	51.5413	21.5401	32.3704	22.1741	53.0874	51.2285	60.7652	78.6011	57.5505	77.6873	79.7853	51.2514	30.8218	22.4827	60.8355	32.9773	47.7364	55.2499	60.1336	44.1466	65.1644	6.27689	6.12082	6.19715	6.15668	6.1529	6.12992	6.44524	6.44438	6.23398	6.85616	6.67785	6.42004	6.66155	6.64244	6.44289	6.32315	6.65136	6.36437	5.64566	5.95505	5.66619	6.39239	6.35864	6.52338	6.78609	6.47009	6.77379	6.80187	6.35906	5.91539	5.67606	6.52452	5.97025	6.29279	6.4306	6.51308	6.22147	6.59305
2090vFLNC_71305413	32	16	38	31	20	30	15	22	14	19	12	10	28	22	14	31	28	22	12	0	9	5	29	10	4	2	11	4	3	11	0	23	4	1	15	26	51	33	20.8528	10.508	18.1416	16.745	10.2191	13.7306	7.1307	10.4491	8.03419	8.44102	6.34332	8.03614	11.5506	9.90337	7.75663	13.1816	12.0043	10.0346	11.7491	0	8.67681	14.7465	21.2232	11.4651	17.4669	10.4637	18.1821	17.7301	10.2503	21.19	0	15.7215	7.75938	11.9341	9.00814	15.9538	23.2111	15.9291	5.62297	5.20637	5.52868	5.47674	5.19183	5.35511	5.01932	5.20342	5.07347	5.09676	4.96897	5.07358	5.25705	5.17567	5.05721	5.33132	5.27828	5.18242	5.2664	4.10636	5.10997	5.39772	5.63525	5.25299	5.5039	5.20416	5.53015	5.51363	5.19341	5.63415	4.10636	5.43702	5.05737	5.27503	5.1282	5.44617	5.69901	5.4452
2090vFLNC_71502602	267	159	265	381	386	310	356	382	280	434	260	162	407	349	296	540	320	331	66	78	169	76	321	236	46	65	82	25	54	55	3	183	128	6	278	202	572	493	173.991	104.424	126.513	205.801	197.229	141.883	169.235	181.434	160.684	192.811	137.439	130.185	167.896	157.103	163.997	229.615	137.192	150.975	64.6203	105.204	162.931	224.147	234.919	270.577	200.87	340.071	135.54	110.813	184.505	105.95	67.4482	125.089	248.3	71.6046	166.951	123.949	260.328	237.971	7.69353	7.09489	7.31376	7.90092	7.84793	7.44817	7.65976	7.74483	7.59693	7.81983	7.41061	7.34706	7.6501	7.56978	7.62161	8.03856	7.40849	7.52206	6.58463	7.10323	7.61371	8.00811	8.0675	8.24816	7.87067	8.54584	7.39424	7.16178	7.76547	7.11116	6.62785	7.30063	8.13799	6.68899	7.64324	7.29003	8.19853	8.08388
2090vFLNC_71699248	6	14	18	32	28	30	29	28	21	48	24	17	33	33	20	35	39	31	3	4	2	7	18	16	3	3	11	4	2	8	0	21	11	0	41	25	43	33	3.90991	9.19454	8.59337	17.2851	14.3068	13.7306	13.786	13.2988	12.0513	21.3247	12.6866	13.6614	13.6132	14.8551	11.0809	14.8825	16.7203	14.1396	2.93728	5.39506	1.92818	20.6451	13.173	18.3442	13.1002	15.6956	18.1821	17.7301	6.83352	15.4109	0	14.3544	21.3383	0	24.6223	15.3402	19.5701	15.9291	4.78739	5.1383	5.10532	5.49713	5.3795	5.35511	5.35749	5.33645	5.28046	5.63859	5.30937	5.35215	5.35007	5.40217	5.23455	5.40329	5.4758	5.37249	4.69798	4.90361	4.58684	5.61602	5.33095	5.53601	5.32774	5.43599	5.53015	5.51363	5.00069	5.42466	4.10636	5.38149	5.63904	4.10636	5.74223	5.42183	5.57935	5.4452
2090vFLNC_7210911	137	155	204	214	238	236	267	315	160	274	296	123	359	312	234	274	408	360	72	70	65	47	196	101	21	21	49	18	31	3	1	164	7	3	185	83	293	27	89.2762	101.797	97.3915	115.594	121.608	108.014	126.927	149.612	91.8193	121.728	156.469	98.8445	148.095	140.448	129.647	116.508	174.92	164.202	70.4948	94.4135	62.6658	138.617	143.44	115.798	91.7013	109.869	80.9931	79.7853	105.92	5.77908	22.4827	112.101	13.5789	35.8023	111.1	50.9295	133.35	13.0329	6.92218	7.06643	7.01736	7.20983	7.26801	7.13287	7.31755	7.51123	6.95271	7.26916	7.56491	7.03374	7.49907	7.43615	7.34222	7.21883	7.70003	7.62312	6.67293	6.98319	6.55392	7.42067	7.46111	7.21184	6.95131	7.1521	6.81777	6.80187	7.11084	4.93077	5.67606	7.17489	5.3486	6.03865	7.16472	6.35313	7.37514	5.32478
2090vFLNC_72418189	39	48	73	53	45	53	73	65	49	89	51	34	42	67	35	79	59	60	32	14	7	5	31	16	1	4	9	10	5	1	0	18	0	0	21	32	53	3	25.4144	31.5241	34.8509	28.6285	22.993	24.2573	34.7028	30.8723	28.1197	39.5395	26.9591	27.3229	17.3259	30.1603	19.3916	33.5918	25.2948	27.367	31.331	18.8827	6.74863	14.7465	22.6869	18.3442	4.36673	20.9275	14.8763	44.3252	17.0838	1.92636	0	12.3038	0	0	12.6114	19.6355	24.1213	1.4481	5.76581	5.93354	6.01603	5.85694	5.69219	5.73121	6.01247	5.91671	5.84297	6.12378	5.81047	5.82075	5.49865	5.89806	5.57315	5.98545	5.76228	5.82199	5.92857	5.55526	4.99529	5.39772	5.68254	5.53601	4.82531	5.62545	5.40304	6.22512	5.48958	4.58662	4.10636	5.29205	4.10636	4.10636	5.30599	5.58162	5.72707	4.52323
2090vFLNC_72549562	50	61	45	70	55	57	74	71	50	74	64	27	66	105	53	53	106	82	13	9	31	8	34	23	3	6	14	3	7	38	1	46	40	1	46	70	39	44	32.5826	40.0619	21.4834	37.8112	28.1026	26.0881	35.1781	33.7221	28.6935	32.8756	33.831	21.6976	27.2263	47.2661	29.3644	22.5363	45.4449	37.4016	12.7282	12.1389	29.8868	23.5944	24.8824	26.3698	13.1002	31.3912	23.1409	13.2975	23.9173	73.2017	22.4827	31.4431	77.5938	11.9341	27.625	42.9526	17.7497	21.2388	5.96038	6.13524	5.6438	6.08512	5.84249	5.78549	6.02385	5.98865	5.85871	5.96771	5.99132	5.65079	5.81803	6.28367	5.87687	5.67776	6.24772	6.07578	5.31123	5.28449	5.89082	5.71091	5.75002	5.79363	5.32774	5.93012	5.69682	5.33639	5.72084	6.71177	5.67606	5.93145	6.77253	5.27503	5.82922	6.19686	5.51435	5.63576
2090vFLNC_7275131	47	54	96	89	121	122	121	128	86	170	121	78	191	152	131	128	152	146	31	19	20	15	47	42	4	2	21	13	17	21	2	87	14	4	103	74	79	91	30.6276	35.4646	45.8313	48.0743	61.8257	55.8376	57.521	60.7947	49.3529	75.5249	63.9618	62.6819	78.7914	68.4233	72.5799	54.4273	65.1662	66.5931	30.3519	25.6265	19.2818	44.2395	34.3963	48.1535	17.4669	10.4637	34.7113	57.6227	58.0849	40.4536	44.9654	59.4684	27.1578	47.7364	61.8559	45.407	35.9544	43.9257	5.91033	6.03067	6.25543	6.29931	6.54051	6.4408	6.46959	6.52386	6.32368	6.74424	6.57436	6.55418	6.78864	6.64244	6.70294	6.41619	6.59308	6.61493	5.9031	5.77204	5.56931	6.22337	6.00507	6.30084	5.5039	5.20416	6.01267	6.47131	6.47909	6.14376	6.23809	6.50214	5.8161	6.29279	6.54099	6.24696	6.04223	6.21695
2090vFLNC_7275763	7	10	9	11	11	20	19	10	16	16	17	6	14	15	9	27	16	12	8	5	3	2	7	5	1	2	4	3	4	3	1	9	7	1	13	17	39	14	4.56156	6.56753	4.29668	5.94176	5.62052	9.15371	9.03222	4.74959	9.18193	7.10823	8.98637	4.82168	5.77528	6.7523	4.98641	11.4807	6.8596	5.47341	7.83276	6.74382	2.89227	5.8986	5.12285	5.73256	4.36673	10.4637	6.61168	13.2975	13.667	5.77908	22.4827	6.1519	13.5789	11.9341	7.80706	10.4313	17.7497	6.75779	4.84085	4.98364	4.81964	4.94198	4.91968	5.13609	5.12951	4.85551	5.13762	5.01792	5.12702	4.86105	4.93051	4.99552	4.87354	5.25374	5.00234	4.90923	5.0617	4.99498	4.69349	4.93902	4.88372	4.92753	4.82531	5.20416	4.98649	5.33639	5.35239	4.93077	5.67606	4.95623	5.3486	5.27503	5.06019	5.20253	5.51435	4.99587
2090vFLNC_73073622	113	70	93	85	143	104	115	139	111	152	130	70	164	121	101	153	144	105	45	26	27	22	110	53	15	12	29	6	12	0	1	74	1	0	79	52	44	8	73.6366	45.9727	44.3991	45.9136	73.0667	47.5993	54.6687	66.0193	63.6996	67.5282	68.7193	56.253	67.6533	54.4685	55.9586	65.0576	61.7364	47.8923	44.0593	35.0679	26.0304	64.8846	80.5019	60.7652	65.5009	62.7824	47.9347	26.5951	41.0011	0	22.4827	50.5823	1.93984	0	47.4429	31.9076	20.0253	3.8616	6.7179	6.25824	6.22662	6.25707	6.70986	6.29014	6.42044	6.60618	6.57025	6.62905	6.64684	6.44796	6.63093	6.41692	6.44289	6.5914	6.53907	6.29581	6.21969	6.02122	5.78382	6.58873	6.81133	6.52338	6.59823	6.55577	6.29662	5.8001	6.15558	4.10636	5.67606	6.3467	4.58828	4.10636	6.28711	5.94333	5.59502	4.78324
2090vFLNC_73204647	277	261	426	384	394	422	326	306	255	366	233	163	279	337	195	270	349	246	146	107	163	30	114	52	7	9	39	17	19	86	7	186	79	14	187	331	303	396	180.507	171.412	203.376	207.422	201.317	193.143	154.974	145.337	146.337	162.601	123.166	130.989	115.093	151.702	108.039	114.807	149.625	112.205	142.948	144.318	157.147	88.479	83.4293	59.6187	30.5671	47.0868	64.4639	75.3528	64.9184	165.667	157.379	127.139	153.248	167.077	112.302	203.104	137.901	191.149	7.73854	7.67532	7.88613	7.91071	7.87344	7.82197	7.55338	7.47671	7.48486	7.61126	7.28271	7.35424	7.20487	7.52781	7.13313	7.20204	7.51134	7.17594	7.45703	7.46835	7.57011	6.91247	6.84931	6.50462	5.90875	6.28017	6.58219	6.74186	6.58925	7.63388	7.57189	7.31949	7.53995	7.64416	7.17692	7.88446	7.41456	7.80912
2090vFLNC_73204687	176	182	212	215	182	212	247	300	215	237	257	148	383	266	276	251	233	272	53	53	110	25	97	80	13	13	57	8	26	56	7	205	74	3	179	106	43	187	114.691	119.529	101.211	116.134	92.994	97.0294	117.419	142.488	123.382	105.291	135.853	118.935	157.995	119.741	152.917	106.728	99.893	124.064	51.892	71.4845	106.05	73.7325	70.9881	91.721	56.7675	68.0143	94.2165	35.4601	88.8357	107.876	157.379	140.127	143.548	35.8023	107.497	65.0425	19.5701	90.2648	7.20087	7.24817	7.06	7.21516	6.9666	7.01325	7.22774	7.45321	7.28474	7.10416	7.39695	7.24245	7.57659	7.25021	7.53736	7.11939	7.04544	7.29111	6.37078	6.68726	7.11222	6.71926	6.68009	6.95155	6.45678	6.63634	6.9809	6.03056	6.91682	7.13143	7.57189	7.43345	7.462	6.03865	7.12747	6.59117	5.57935	6.93413
2090vFLNC_73206049	68	55	69	104	96	116	120	114	94	132	132	80	151	148	128	120	143	145	21	22	39	19	61	45	11	4	26	7	8	27	2	89	29	9	103	93	98	127	44.3123	36.1214	32.9412	56.1767	49.0518	53.0915	57.0456	54.1453	53.9438	58.6429	69.7765	64.2891	62.2906	66.6227	70.9178	51.0255	61.3077	66.137	20.561	29.6728	37.5995	56.0367	44.642	51.5931	48.034	20.9275	42.9759	31.0276	27.3341	52.0117	44.9654	60.8355	56.2555	107.407	61.8559	57.0656	44.6017	61.3028	6.22485	6.04615	5.96935	6.44665	6.31798	6.39246	6.46152	6.41122	6.40765	6.48844	6.66243	6.57947	6.54795	6.61537	6.67907	6.3549	6.53217	6.60798	5.61319	5.88512	6.0803	6.44424	6.23155	6.36532	6.29854	5.62545	6.19734	5.92074	5.82107	6.37296	6.23809	6.52452	6.448	7.12652	6.54099	6.46186	6.23074	6.53209
2090vFLNC_73662717	86	85	151	117	114	140	123	129	88	205	137	81	158	168	121	152	184	131	32	19	40	9	59	37	9	6	15	5	7	19	2	90	34	1	105	53	116	71	56.042	55.824	72.0888	63.1988	58.249	64.076	58.4718	61.2697	50.5006	91.0742	72.4196	65.0927	65.1782	75.6258	67.0395	64.6324	78.8854	59.7514	31.331	25.6265	38.5636	26.5437	43.1783	42.421	39.3006	31.3912	24.7938	22.1626	23.9173	36.6008	44.9654	61.519	65.9547	11.9341	63.057	32.5212	52.7939	34.2717	6.44433	6.44056	6.69593	6.56236	6.48185	6.57615	6.48558	6.53156	6.34518	6.94384	6.70066	6.59194	6.59326	6.74563	6.62169	6.58481	6.78989	6.5068	5.92857	5.77204	6.10209	5.79863	6.20155	6.18574	6.1185	5.93012	5.74738	5.66582	5.72084	6.05733	6.23809	6.53558	6.60519	5.27503	6.56012	5.95884	6.38712	6.00205
2090vFLNC_73795534	25	28	44	46	49	48	40	45	31	53	35	19	39	40	28	46	41	27	9	12	19	8	24	15	4	4	18	7	7	23	1	25	17	2	44	52	53	70	16.2913	18.3891	21.006	24.8474	25.0368	21.9689	19.0152	21.3731	17.79	23.546	18.5013	15.2687	16.0883	18.0061	15.5133	19.5598	17.5777	12.3152	8.81185	16.1852	18.3177	23.5944	17.5641	17.1977	17.4669	20.9275	29.7526	31.0276	23.9173	44.3063	22.4827	17.0886	32.9773	23.8682	26.4239	31.9076	24.1213	33.789	5.45932	5.53762	5.62806	5.74898	5.75463	5.65959	5.55994	5.64019	5.51584	5.70942	5.54166	5.41895	5.45143	5.52375	5.42875	5.57899	5.50801	5.29257	5.11745	5.4552	5.53505	5.71091	5.5075	5.49385	5.5039	5.62545	5.88725	5.92074	5.72084	6.22473	5.67606	5.48976	5.97025	5.71934	5.79519	5.94333	5.72707	5.99029
2090vFLNC_73795905	33	41	47	48	48	43	33	21	23	33	26	15	44	32	25	44	38	36	7	7	12	4	33	13	5	6	12	6	8	20	2	28	26	2	19	43	104	49	21.5045	26.9269	22.4382	25.9277	24.5259	19.6805	15.6875	9.97413	13.199	14.6607	13.7439	12.0542	18.1509	14.4049	13.8511	18.7094	16.2916	16.4202	6.85366	9.44135	11.5691	11.7972	24.1506	14.9047	21.8336	31.3912	19.8351	26.5951	27.3341	38.5272	44.9654	19.1392	50.4359	23.8682	11.4103	26.3852	47.3324	23.6523	5.64449	5.80956	5.67464	5.78084	5.73933	5.58317	5.43568	5.17931	5.33208	5.39419	5.35568	5.28059	5.52901	5.38359	5.36026	5.5491	5.45933	5.4643	5.00197	5.15149	5.25792	5.26865	5.72796	5.4042	5.65521	5.93012	5.5885	5.8001	5.82107	6.10128	6.23809	5.56431	6.34398	5.71934	5.25039	5.79407	6.28496	5.7127
2090vFLNC_73861007	18	11	15	15	22	24	17	14	14	17	13	4	20	6	16	19	16	12	26	15	22	2	11	10	4	6	9	2	5	3	0	8	1	0	9	10	20	22	11.7297	7.22428	7.16114	8.1024	11.241	10.9845	8.08146	6.64942	8.03419	7.55249	6.87193	3.21445	8.25041	2.70092	8.86473	8.07905	6.8596	5.47341	25.4565	20.2315	21.21	5.8986	8.05019	11.4651	17.4669	31.3912	14.8763	8.86503	17.0838	5.77908	0	5.46836	1.93984	0	5.40489	6.13608	9.10239	10.6194	5.26549	5.02509	5.0212	5.07742	5.24228	5.22987	5.07621	4.98893	5.07347	5.04504	5.00312	4.72486	5.08593	4.67399	5.12036	5.07607	5.00234	4.90923	5.76705	5.60205	5.63481	4.93902	5.0744	5.25299	5.5039	5.93012	5.40304	5.12037	5.48958	4.93077	4.10636	4.90887	4.58828	4.10636	4.90432	4.95516	5.13332	5.21192
2090vFLNC_73991067	9	12	14	25	15	32	22	20	10	43	16	13	26	33	34	48	22	27	10	3	5	1	13	10	3	4	15	3	11	3	1	29	2	4	22	29	72	20	5.86486	7.88103	6.68373	13.504	7.66434	14.6459	10.4584	9.49917	5.7387	19.1034	8.45776	10.447	10.7255	14.8551	18.8375	20.4102	9.43196	12.3152	9.79095	4.04629	4.82045	2.9493	9.51386	11.4651	13.1002	20.9275	24.7938	13.2975	37.5843	5.77908	22.4827	19.8228	3.87969	47.7364	13.2119	17.7946	32.7686	9.65399	4.9367	5.06454	4.99113	5.34536	5.05173	5.39358	5.20389	5.15455	4.92796	5.56305	5.0977	5.20332	5.21717	5.40217	5.55366	5.60811	5.15099	5.29257	5.16984	4.79895	4.86095	4.69917	5.15532	5.25299	5.32774	5.62545	5.74738	5.33639	6.07996	4.93077	5.67606	5.58808	4.7848	6.29279	5.33265	5.51601	5.96504	5.1627
2090vFLNC_73991393	106	85	141	93	91	135	99	97	109	67	66	61	88	95	92	85	90	81	28	38	53	11	29	24	2	3	18	11	6	47	2	75	30	2	46	57	136	136	69.075	55.824	67.3147	50.2349	46.497	61.7876	47.0626	46.071	62.5519	29.7657	34.8883	49.0204	36.3018	42.7646	50.9722	36.1431	38.5853	36.9455	27.4147	51.2531	51.0968	32.4423	21.2232	27.5163	8.73346	15.6956	29.7526	48.7577	20.5006	90.5389	44.9654	51.2658	58.1953	23.8682	27.625	34.9757	61.8963	65.6471	6.65211	6.44056	6.62584	6.34023	6.26861	6.5399	6.2797	6.26019	6.55211	5.8876	6.01692	6.31739	6.05036	6.19294	6.35391	6.04665	6.10258	6.0653	5.82333	6.35909	6.35621	5.95686	5.63525	5.82618	5.11311	5.43599	5.88725	6.31239	5.61116	6.93742	6.23809	6.35932	6.48095	5.71934	5.82922	6.01902	6.54164	6.60048
2090vFLNC_74187383	3	5	6	5	4	9	1	5	4	11	5	5	6	7	10	7	9	10	0	2	2	1	6	3	2	0	0	0	0	1	1	5	0	0	8	0	18	17	1.95495	3.28376	2.86446	2.7008	2.04382	4.11917	0.47538	2.37479	2.29548	4.88691	2.64305	4.01807	2.47512	3.15107	5.54045	2.97649	3.85853	4.56117	0	2.69753	1.92818	2.9493	4.39101	3.43954	8.73346	0	0	0	0	1.92636	22.4827	3.41772	0	0	4.80434	0	8.19215	8.20589	4.59014	4.73139	4.6907	4.67398	4.6009	4.80504	4.34577	4.63903	4.63016	4.86602	4.66795	4.79657	4.65003	4.71882	4.91401	4.70186	4.78298	4.84082	4.10636	4.67364	4.58684	4.69917	4.82727	4.74581	5.11311	4.10636	4.10636	4.10636	4.10636	4.58662	5.67606	4.74381	4.10636	4.10636	4.85972	4.10636	5.08259	5.08338
2090vFLNC_74252763	34	38	59	75	67	74	101	103	59	93	77	63	96	111	84	95	118	105	18	11	12	7	35	14	5	4	11	16	4	29	1	57	17	7	68	61	66	69	22.1561	24.9566	28.1671	40.512	34.2341	33.8687	48.0134	48.9207	33.8584	41.3166	40.703	50.6277	39.6019	49.967	46.5398	40.3952	50.5896	47.8923	17.6237	14.8364	11.5691	20.6451	25.6142	16.0512	21.8336	20.9275	18.1821	70.9202	13.667	55.8644	22.4827	38.962	32.9773	83.5387	40.8369	37.4301	30.0379	33.3063	5.66562	5.75224	5.84428	6.14503	6.00114	5.99224	6.29814	6.3155	5.99198	6.16235	6.14916	6.34754	6.12515	6.33523	6.26945	6.1425	6.34683	6.29581	5.50971	5.40141	5.25792	5.61602	5.77168	5.44998	5.65521	5.62545	5.53015	6.67911	5.35239	6.44126	5.67606	6.11099	5.97025	6.85071	6.15205	6.07643	5.89482	5.97841
2090vFLNC_74318675	179	123	221	113	187	189	214	170	140	200	158	105	168	189	159	140	188	180	93	49	60	25	96	59	14	7	48	25	18	5	2	89	4	1	115	49	98	15	116.646	80.7806	105.507	61.0381	95.5488	86.5026	101.731	80.743	80.3419	88.8529	83.5204	84.3794	69.3034	85.079	88.0932	59.5298	80.6003	82.1011	91.0558	66.0895	57.8454	73.7325	70.2562	67.6443	61.1342	36.6231	79.3402	110.813	61.5017	9.6318	44.9654	60.8355	7.75938	11.9341	69.0624	30.0668	44.6017	7.24049	7.22018	6.81499	7.10646	6.52781	6.99631	6.88809	7.06571	6.81449	6.80922	6.91703	6.85047	6.86141	6.65548	6.87026	6.90774	6.50315	6.81262	6.8322	6.94362	6.60725	6.47507	6.71926	6.66945	6.6308	6.52937	6.05784	6.79596	7.16178	6.5353	5.16153	6.23809	6.52452	5.05737	5.27503	6.65192	5.89559	6.23074	5.02609
2090vFLNC_74516942	155	104	173	150	141	151	173	162	113	121	113	114	187	166	126	220	185	223	83	45	68	27	95	52	19	15	36	18	20	25	4	91	30	4	108	111	91	94	101.006	68.3023	82.5918	81.024	72.0448	69.1105	82.2408	76.9433	64.8474	53.756	59.7329	91.612	77.1413	74.7254	69.8097	93.5468	79.3142	101.714	81.2649	60.6944	65.5581	79.6311	69.5244	59.6187	82.9679	78.478	59.5052	79.7853	68.3352	48.159	89.9309	62.2026	58.1953	47.7364	64.8586	68.1105	41.4159	45.3737	7.05775	6.64064	6.83855	6.81818	6.6953	6.65263	6.83401	6.7637	6.58815	6.40432	6.5065	6.95025	6.76639	6.73315	6.66292	6.97308	6.79561	7.06553	6.82133	6.52223	6.59911	6.79982	6.65873	6.50462	6.84339	6.78444	6.50274	6.80187	6.64113	6.30094	6.9301	6.54654	6.48095	6.29279	6.58832	6.63778	6.16447	6.2463
2090vFLNC_7472222	14	6	10	12	14	16	7	8	7	3	3	1	3	1	5	9	6	4	4	2	4	5	15	11	2	0	3	1	2	2	1	6	8	0	3	11	54	4	9.12312	3.94052	4.77409	6.48192	7.15338	7.32297	3.32766	3.79967	4.01709	1.33279	1.58583	0.803614	1.23756	0.450153	2.77023	3.82692	2.57235	1.82447	3.91638	2.69753	3.85636	14.7465	10.9775	12.6116	8.73346	0	4.95876	4.43252	6.83352	3.85272	22.4827	4.10127	15.5188	0	1.80163	6.74969	24.5765	1.9308	5.13444	4.79	4.85739	4.97807	5.02072	5.03114	4.73549	4.77789	4.79649	4.5064	4.54246	4.41738	4.49193	4.33934	4.68113	4.78025	4.66048	4.57386	4.78794	4.67364	4.78279	5.39772	5.22953	5.306	5.11311	4.10636	4.87146	4.8306	5.00069	4.78248	5.67606	4.80355	5.42897	4.10636	4.57095	4.99536	5.74085	4.58716
2090vFLNC_7473799	11	12	15	17	20	22	41	34	27	73	53	29	50	51	36	55	55	45	10	6	3	3	12	6	3	5	7	4	2	0	0	26	3	0	19	22	32	1	7.16816	7.88103	7.16114	9.18272	10.2191	10.0691	19.4906	16.1486	15.4945	32.4313	28.0163	23.3048	20.626	22.9578	19.9456	23.3867	23.5799	20.5253	9.79095	8.09259	2.89227	8.8479	8.78203	6.87908	13.1002	26.1593	11.5704	17.7301	6.83352	0	0	17.7722	5.81953	0	11.4103	13.4994	14.5638	0.482699	5.02164	5.06454	5.0212	5.13766	5.19183	5.18418	5.57659	5.45378	5.428	5.95658	5.84011	5.70193	5.61538	5.69108	5.5923	5.70448	5.71046	5.61199	5.16984	5.07685	4.69349	5.11943	5.1158	5.00357	5.32774	5.78756	5.25799	5.51363	5.00069	4.10636	4.10636	5.51518	4.93357	4.10636	5.25039	5.34516	5.39019	4.3476
2090vFLNC_74910189	17	13	9	16	12	14	11	16	11	7	14	2	9	3	3	2	7	7	4	4	8	2	2	6	0	0	3	1	1	7	0	6	4	0	4	3	109	2	11.0781	8.53778	4.29668	8.64256	6.13147	6.4076	5.22918	7.59934	6.31258	3.10985	7.40054	1.60723	3.71268	1.35046	1.66214	0.850426	3.00108	3.19282	3.91638	5.39506	7.71272	5.8986	1.46367	6.87908	0	0	4.95876	4.43252	3.41676	13.4845	0	4.10127	7.75938	0	2.40217	1.84083	49.608	0.965399	5.23442	5.1022	4.81964	5.10806	4.95485	4.9732	4.89155	5.04785	4.96694	4.71486	5.03587	4.54537	4.77029	4.50902	4.55275	4.42628	4.70428	4.72281	4.78794	4.90361	5.05461	4.93902	4.52545	5.00357	4.10636	4.10636	4.87146	4.8306	4.74373	5.34452	4.10636	4.80355	5.05737	4.10636	4.64206	4.57593	6.32849	4.44712
2090vFLNC_75107007	7	14	4	11	5	8	12	6	10	2	5	8	6	3	3	6	9	3	5	4	5	1	5	0	0	1	0	1	0	0	0	4	0	0	3	2	39	0	4.56156	9.19454	1.90964	5.94176	2.55478	3.66149	5.70456	2.84975	5.7387	0.888529	2.64305	6.42891	2.47512	1.35046	1.66214	2.55128	3.85853	1.36835	4.89547	5.39506	4.82045	2.9493	3.65918	0	0	5.23187	0	4.43252	0	0	0	2.73418	0	0	1.80163	1.22722	17.7497	0	4.84085	5.1383	4.58455	4.94198	4.65861	4.76578	4.92558	4.68922	4.92796	4.43334	4.66795	4.9746	4.65003	4.50902	4.55275	4.65824	4.78298	4.51166	4.86667	4.90361	4.86095	4.69917	4.76558	4.10636	4.10636	4.89175	4.10636	4.8306	4.10636	4.10636	4.10636	4.67743	4.10636	4.10636	4.57095	4.49032	5.51435	4.10636
2090vFLNC_75301702	60	38	88	49	59	62	63	53	51	65	52	44	60	78	53	60	62	98	22	15	22	17	67	35	10	11	20	13	16	18	2	45	23	5	38	48	58	106	39.0991	24.9566	42.012	26.4679	30.1464	28.3765	29.949	25.1728	29.2674	28.8772	27.4877	35.359	24.7512	35.112	29.3644	25.5128	26.581	44.6995	21.5401	20.2315	21.21	50.1381	49.033	40.128	43.6673	57.5505	33.0584	57.6227	54.6681	34.6745	44.9654	30.7595	44.6164	59.6705	22.8206	29.4532	26.3969	51.1661	6.11404	5.75224	6.17713	5.79645	5.89769	5.85004	5.89247	5.75867	5.87426	5.86371	5.82538	6.02816	5.7461	6.02228	5.87687	5.7687	5.79969	6.23272	5.64566	5.60205	5.63481	6.33843	6.31763	6.13668	6.21165	6.47009	5.97226	6.47131	6.42043	6.01179	6.23809	5.91377	6.23103	6.50547	5.68676	5.87925	5.79441	6.35749
2090vFLNC_75498510	5	6	4	12	9	9	10	12	13	7	17	4	4	1	7	9	6	15	8	7	8	0	2	0	0	1	0	1	0	0	0	4	0	0	2	1	2	4	3.25826	3.94052	1.90964	6.48192	4.5986	4.11917	4.7538	5.6995	7.46032	3.10985	8.98637	3.21445	1.65008	0.450153	3.87832	3.82692	2.57235	6.84176	7.83276	9.44135	7.71272	0	1.46367	0	0	5.23187	0	4.43252	0	0	0	2.73418	0	0	1.20109	0.613608	0.910239	1.9308	4.729	4.79	4.58455	4.97807	4.84376	4.80504	4.85583	4.92522	5.03949	4.71486	5.12702	4.72486	4.55114	4.33934	4.78468	4.78025	4.66048	5.00121	5.0617	5.15149	5.05461	4.10636	4.52545	4.10636	4.10636	4.89175	4.10636	4.8306	4.10636	4.10636	4.10636	4.67743	4.10636	4.10636	4.48624	4.37826	4.43729	4.58716
2090vFLNC_75630123	38	38	81	45	55	73	111	129	89	298	151	63	151	160	92	145	127	96	37	15	19	6	30	19	3	1	9	10	3	13	2	103	3	3	88	99	58	85	24.7627	24.9566	38.6702	24.3072	28.1026	33.4111	52.7672	61.2697	51.0745	132.391	79.8201	50.6277	62.2906	72.0245	50.9722	61.6559	54.4481	43.7873	36.2265	20.2315	18.3177	17.6958	21.9551	21.7837	13.1002	5.23187	14.8763	44.3252	10.2503	25.0427	44.9654	70.4051	5.81953	35.8023	52.8478	60.7472	26.3969	41.0295	5.74645	5.75224	6.10448	5.73272	5.84249	5.98099	6.38664	6.53156	6.3558	7.36669	6.80233	6.34754	6.54795	6.69501	6.35391	6.53778	6.41656	6.21411	6.04861	5.60205	5.53505	5.51237	5.65914	5.65359	5.32774	4.89175	5.40304	6.22512	5.19341	5.7548	6.23809	6.67162	4.93357	6.03865	6.38809	6.52309	5.79441	6.15619
2090vFLNC_75827361	53	57	73	49	56	67	51	53	52	41	43	23	47	27	24	35	47	38	48	32	40	6	32	27	7	6	14	1	6	49	0	29	41	1	20	83	50	56	34.5375	37.4349	34.8509	26.4679	28.6135	30.6649	24.2444	25.1728	29.8413	18.2148	22.7302	18.4831	19.3885	12.1541	13.2971	14.8825	20.1501	17.3325	46.9966	43.1605	38.5636	17.6958	23.4187	30.9558	30.5671	31.3912	23.1409	4.43252	20.5006	94.3916	0	19.8228	79.5336	11.9341	12.0109	50.9295	22.756	27.0312	6.00849	6.07654	6.01603	5.79645	5.85653	5.9113	5.73081	5.75867	5.88961	5.53133	5.68391	5.54101	5.57304	5.2852	5.33637	5.40329	5.59928	5.4989	6.27841	6.20118	6.10209	5.51237	5.70547	5.91888	5.90875	5.93012	5.69682	4.8306	5.61116	6.98293	4.10636	5.58808	6.79853	5.27503	5.27859	6.35313	5.68472	5.81252
2090vFLNC_76022853	27	13	47	33	33	30	37	38	29	54	37	21	36	46	32	40	43	42	8	11	16	2	5	11	1	1	5	5	0	6	0	25	10	1	24	24	43	38	17.5946	8.53778	22.4382	17.8253	16.8616	13.7306	17.5891	18.0484	16.6422	23.9903	19.5586	16.8759	14.8507	20.7071	17.7295	17.0085	18.4352	19.1569	7.83276	14.8364	15.4254	5.8986	3.65918	12.6116	4.36673	5.23187	8.2646	22.1626	0	11.5582	0	17.0886	19.3984	11.9341	14.413	14.7266	19.5701	18.3426	5.50863	5.1022	5.67464	5.51713	5.48118	5.35511	5.50843	5.52529	5.47282	5.72307	5.57895	5.48172	5.40199	5.61809	5.51361	5.48674	5.53928	5.56493	5.0617	5.40141	5.42524	4.93902	4.76558	5.306	4.82531	4.89175	5.08674	5.66582	4.10636	5.25741	4.10636	5.48976	5.57338	5.27503	5.38393	5.3969	5.57935	5.53595
2090vFLNC_7604060	13	15	31	19	20	17	17	17	19	14	15	11	19	21	13	23	15	12	18	6	16	3	11	14	3	0	8	3	0	9	0	14	3	1	17	19	22	23	8.47147	9.85129	14.7997	10.263	10.2191	7.78066	8.08146	8.0743	10.9035	6.2197	7.92915	8.83975	7.83788	9.45322	7.20259	9.7799	6.43088	5.47341	17.6237	8.09259	15.4254	8.8479	8.05019	16.0512	13.1002	0	13.2234	13.2975	0	17.3372	0	9.56962	5.81953	11.9341	10.2092	11.6586	10.0126	11.1021	5.09847	5.17297	5.3999	5.19406	5.19183	5.05863	5.07621	5.0758	5.22592	4.96076	5.06735	5.11898	5.062	5.15211	5.02376	5.16927	4.97473	4.90923	5.50971	5.07685	5.42524	5.11943	5.0744	5.44998	5.32774	4.10636	5.33315	5.33639	4.10636	5.49907	4.10636	5.15826	4.93357	5.27503	5.19133	5.26214	5.18129	5.23558
2090vFLNC_76221073	185	148	226	207	240	293	312	330	214	252	266	144	377	331	313	355	376	375	108	81	122	33	161	75	9	11	26	12	12	9	0	200	14	5	197	192	21	38	120.555	97.1994	107.894	111.813	122.629	134.102	148.319	156.736	122.808	111.955	140.61	115.72	155.52	149.001	173.416	150.951	161.201	171.044	105.742	109.25	117.619	97.3269	117.826	85.9885	39.3006	57.5505	42.9759	53.1902	41.0011	17.3372	0	136.709	27.1578	59.6705	118.307	117.813	9.55751	18.3426	7.25801	7.01518	7.13162	7.17197	7.27767	7.38173	7.50087	7.56697	7.27935	7.1734	7.43752	7.21107	7.55761	7.50635	7.68949	7.52187	7.60081	7.6727	7.10896	7.14571	7.22969	7.01663	7.2317	6.88168	6.1185	6.47009	6.19734	6.39423	6.15558	5.49907	4.10636	7.40434	5.8161	6.50547	7.23638	7.23158	5.15763	5.53595
2090vFLNC_76416483	37	48	65	52	52	48	52	48	28	38	32	30	80	64	69	62	64	69	12	7	22	15	53	32	14	3	10	6	7	20	2	48	34	3	24	37	49	110	24.1111	31.5241	31.0316	28.0883	26.5697	21.9689	24.7198	22.798	16.0684	16.882	16.9155	24.1084	33.0016	28.8098	38.2291	26.3632	27.4384	31.4721	11.7491	9.44135	21.21	44.2395	38.7873	36.6884	61.1342	15.6956	16.5292	26.5951	23.9173	38.5272	44.9654	32.8101	65.9547	35.8023	14.413	22.7035	22.3009	53.0969	5.72676	5.93354	5.92084	5.8421	5.79937	5.65959	5.74516	5.68605	5.45065	5.48195	5.48322	5.72668	5.97085	5.86188	6.09458	5.79344	5.824	5.9322	5.2664	5.15149	5.63481	6.22337	6.1071	6.05936	6.52937	5.43599	5.46849	5.8001	5.72084	6.10128	6.23809	5.96608	6.60519	6.03865	5.38393	5.68306	5.67026	6.39256
2090vFLNC_76546153	14	11	14	11	7	9	11	12	10	14	10	9	13	7	11	11	8	13	6	4	3	7	31	11	5	1	12	10	2	23	1	13	22	2	9	52	9	59	9.12312	7.22428	6.68373	5.94176	3.57669	4.11917	5.22918	5.6995	5.7387	6.2197	5.2861	7.23252	5.36276	3.15107	6.0945	4.67734	3.4298	5.92952	5.87457	5.39506	2.89227	20.6451	22.6869	12.6116	21.8336	5.23187	19.8351	44.3252	6.83352	44.3063	22.4827	8.88608	42.6766	23.8682	5.40489	31.9076	4.09608	28.4793	5.13444	5.02509	4.99113	4.94198	4.75823	4.80504	4.89155	4.92522	4.92796	4.96076	4.89571	5.0256	4.90128	4.71882	4.95236	4.84991	4.74492	4.94115	4.93737	4.90361	4.69349	5.61602	5.68254	5.306	5.65521	4.89175	5.5885	6.22512	5.00069	6.22473	5.67606	5.12153	6.1911	5.71934	4.90432	5.94333	4.80311	5.85286
2090vFLNC_76548279	52	42	118	32	60	63	82	79	57	143	67	52	80	73	58	95	89	49	38	11	22	7	42	22	12	4	20	8	7	6	3	44	4	2	55	66	330	105	33.8859	27.5836	56.3343	17.2851	30.6574	28.8342	38.9812	37.5217	32.7106	63.5298	35.4169	41.7879	33.0016	32.8612	32.1346	40.3952	38.1565	22.3497	37.2056	14.8364	21.21	20.6451	30.7371	25.2233	52.4007	20.9275	33.0584	35.4601	23.9173	11.5582	67.4482	30.076	7.75938	23.8682	33.0299	40.4982	150.189	50.6834	5.99266	5.82807	6.44936	5.49713	5.91111	5.86254	6.11142	6.07853	5.96359	6.56758	6.02953	6.17238	5.97085	5.96735	5.94909	6.1425	6.09294	5.67182	6.07129	5.40141	5.63481	5.61602	5.91319	5.76016	6.38002	5.62545	5.97226	6.03056	5.72084	5.25741	6.62785	5.89583	5.05737	5.71934	5.97155	6.14473	7.51583	6.34857
2090vFLNC_76874371	22	26	23	11	7	17	12	5	10	16	16	16	24	17	12	23	22	29	15	6	13	2	29	21	11	12	15	7	9	15	0	13	8	2	21	27	38	111	14.3363	17.0756	10.9804	5.94176	3.57669	7.78066	5.70456	2.37479	5.7387	7.10823	8.45776	12.8578	9.90049	7.65261	6.64854	9.7799	9.43196	13.2274	14.6864	8.09259	12.5332	5.8986	21.2232	24.0768	48.034	62.7824	24.7938	31.0276	30.7508	28.8954	0	8.88608	15.5188	23.8682	12.6114	16.5674	17.2945	53.5796	5.38073	5.48927	5.22967	4.94198	4.75823	5.05863	4.92558	4.63903	4.92796	5.01792	5.0977	5.31702	5.17552	5.05103	4.98887	5.16927	5.15099	5.33333	5.39525	5.07685	5.30246	4.93902	5.63525	5.72571	6.29854	6.55577	5.74738	5.92074	5.91355	5.8642	4.10636	5.12153	5.42897	5.71934	5.30599	5.46996	5.49748	6.40118
2090vFLNC_77138035	98	91	118	120	150	130	178	188	138	256	171	105	247	223	177	184	243	189	37	27	42	23	96	35	9	9	28	8	8	19	1	123	11	1	111	108	147	79	63.8618	59.7645	56.3343	64.8192	76.6434	59.4991	84.6177	89.2922	79.1941	113.732	90.3923	84.3794	101.893	100.384	98.066	78.2392	104.18	86.2062	36.2265	36.4167	40.4918	67.8339	70.2562	40.128	39.3006	47.0868	46.2818	35.4601	27.3341	36.6008	22.4827	84.076	21.3383	11.9341	66.6603	66.2697	66.9026	38.1333	6.57279	6.50702	6.44936	6.58771	6.75961	6.50264	6.86443	6.92237	6.79401	7.19131	6.93566	6.86141	7.06748	7.05088	7.02499	6.78123	7.09228	6.8844	6.04861	6.05304	6.14459	6.63364	6.66945	6.13668	6.1185	6.28017	6.26436	6.03056	5.82107	6.05733	5.67606	6.85756	5.63904	5.27503	6.61594	6.61	6.61962	6.09241
2090vFLNC_7733905	72	74	100	106	89	125	116	88	80	117	91	82	156	142	86	132	153	126	33	15	35	22	71	42	12	12	24	9	13	36	3	75	40	5	77	103	160	175	46.9189	48.5997	47.7409	57.257	45.4751	57.2107	55.1441	41.7964	45.9096	51.9789	48.1035	65.8963	64.3532	63.9218	47.6479	56.1281	65.595	57.4708	32.3101	20.2315	33.7431	64.8846	51.9603	48.1535	52.4007	62.7824	39.6701	39.8926	44.4179	69.349	67.4482	51.2658	77.5938	59.6705	46.2418	63.2017	72.8191	84.4724	6.27689	6.30938	6.29288	6.46511	6.24832	6.46433	6.42876	6.17256	6.25699	6.37237	6.29987	6.6043	6.58047	6.57373	6.29108	6.44581	6.59968	6.46874	5.95353	5.60205	5.98916	6.58873	6.37203	6.30084	6.38002	6.55577	6.12665	6.13154	6.227	6.65615	6.62785	6.35932	6.77253	6.50547	6.26357	6.56241	6.70634	6.86259
2090vFLNC_7735919	22	23	43	16	22	23	24	20	13	23	15	16	28	13	8	30	18	19	16	12	15	3	24	11	1	2	9	4	3	9	0	14	6	1	14	19	17	9	14.3363	15.1053	20.5286	8.64256	11.241	10.5268	11.4091	9.49917	7.46032	10.2181	7.92915	12.8578	11.5506	5.85199	4.43236	12.7564	7.71705	8.66623	15.6655	16.1852	14.4613	8.8479	17.5641	12.6116	4.36673	10.4637	14.8763	17.7301	10.2503	17.3372	0	9.56962	11.6391	11.9341	8.4076	11.6586	7.73703	4.3443	5.38073	5.41236	5.6121	5.10806	5.24228	5.20731	5.25033	5.15455	5.03949	5.19178	5.06735	5.31702	5.25705	4.93582	4.83059	5.31249	5.05486	5.10938	5.4348	5.4552	5.38594	5.11943	5.5075	5.306	4.82531	5.20416	5.40304	5.51363	5.19341	5.49907	4.10636	5.15826	5.26123	5.27503	5.09487	5.26214	5.05605	4.8235
2090vFLNC_77530585	138	122	197	238	248	253	272	287	188	250	196	143	286	270	234	252	251	231	113	73	126	31	114	71	18	15	34	14	21	36	2	152	38	6	156	130	252	160	89.9279	80.1238	94.0496	128.558	126.717	115.794	129.303	136.313	107.888	111.066	103.608	114.917	117.981	121.541	129.647	107.154	107.61	105.363	110.638	98.4598	121.475	91.4283	83.4293	81.4024	78.6011	78.478	56.1993	62.0552	71.7519	69.349	44.9654	103.899	73.7141	71.6046	93.6847	79.7691	114.69	77.2319	6.93007	6.80634	6.97895	7.3324	7.31563	7.21181	7.33913	7.40093	7.13155	7.16437	7.08611	7.20312	7.23321	7.26739	7.34222	7.12386	7.12865	7.10493	7.15999	7.02942	7.26676	6.94806	6.84931	6.82312	6.78609	6.78444	6.44704	6.54419	6.6911	6.65615	6.23809	7.08925	6.719	6.68899	6.97469	6.80165	7.20087	6.76762
2090vFLNC_77596968	66	42	62	67	71	88	54	41	42	24	34	15	37	26	29	46	45	46	10	20	44	19	95	49	10	10	39	5	21	32	0	36	52	4	20	24	85	57	43.009	27.5836	29.5994	36.1907	36.2779	40.2763	25.6705	19.4733	24.1026	10.6623	17.9727	12.0542	15.2632	11.704	16.0673	19.5598	19.2926	20.9814	9.79095	26.9753	42.42	56.0367	69.5244	56.1791	43.6673	52.3187	64.4639	22.1626	71.7519	61.6435	0	24.6076	100.872	47.7364	12.0109	14.7266	38.6852	27.5139	6.19803	5.82807	5.88316	6.04777	6.04981	6.13991	5.77333	5.57599	5.7265	5.21405	5.52253	5.28059	5.41873	5.26428	5.45061	5.57899	5.56969	5.62724	5.16984	5.81093	6.18572	6.44424	6.65873	6.44669	6.21165	6.37853	6.58219	5.66582	6.6911	6.53758	4.10636	5.74179	7.05627	6.29279	5.27859	5.3969	6.10482	5.82611
2090vFLNC_77857714	29	17	38	66	54	67	127	92	81	59	57	48	235	190	195	142	95	156	7	5	11	5	16	16	9	5	40	14	21	2	0	104	11	1	91	18	6	19	18.8979	11.1648	18.1416	35.6506	27.5916	30.6649	60.3733	43.6962	46.4835	26.2116	30.1308	38.5735	96.9423	85.5291	108.039	60.3802	40.7289	71.1543	6.85366	6.74382	10.605	14.7465	11.7094	18.3442	39.3006	26.1593	66.1168	62.0552	71.7519	3.85272	0	71.0886	21.3383	11.9341	54.6494	11.045	2.73072	9.17129	5.5558	5.23861	5.52868	6.03507	5.82829	5.9113	6.517	6.21224	6.26834	5.78907	5.89728	6.10232	7.01226	6.87592	7.13313	6.51711	6.14972	6.68249	5.00197	4.99498	5.2112	5.39772	5.26453	5.53601	6.1185	5.78756	6.60767	6.54419	6.6911	4.78248	4.10636	6.68154	5.63904	5.27503	6.4201	5.23281	4.67707	5.13704
2090vFLNC_77923226	17	14	22	40	56	58	33	47	31	98	49	34	82	75	69	107	119	60	36	26	29	6	29	22	13	8	18	8	5	21	3	47	55	0	29	86	140	122	11.0781	9.19454	10.503	21.6064	28.6135	26.5458	15.6875	22.3231	17.79	43.5379	25.9019	27.3229	33.8267	33.7615	38.2291	45.4978	51.0183	27.367	35.2474	35.0679	27.9586	17.6958	21.2232	25.2233	56.7675	41.8549	29.7526	35.4601	17.0838	40.4536	67.4482	32.1266	106.691	0	17.4157	52.7703	63.7167	58.8893	5.23442	5.1383	5.20612	5.64782	5.85653	5.79868	5.43568	5.67097	5.51584	6.20898	5.78009	5.82075	5.99121	5.98961	6.09458	6.24878	6.35476	5.82199	6.0255	6.02122	5.83851	5.51237	5.63525	5.76016	6.45678	6.17381	5.88725	6.03056	5.48958	6.14376	6.62785	5.94889	7.119	4.10636	5.502	6.38669	6.57052	6.49254
2090vFLNC_7799475	12	15	17	23	24	16	8	10	16	8	22	7	20	12	13	10	20	9	5	3	7	0	4	5	0	0	3	0	0	0	0	6	0	0	12	5	15	3	7.81982	9.85129	8.11596	12.4237	12.2629	7.32297	3.80304	4.74959	9.18193	3.55411	11.6294	5.6253	8.25041	5.40184	7.20259	4.25213	8.5745	4.10506	4.89547	4.04629	6.74863	0	2.92734	5.73256	0	0	4.95876	0	0	0	0	4.10127	0	0	7.20651	3.06804	6.82679	1.4481	5.06094	5.17297	5.0782	5.29751	5.29018	5.03114	4.77818	4.85551	5.13762	4.7562	5.26077	4.92001	5.08593	4.9041	5.02376	4.816	5.10426	4.80386	4.86667	4.79895	4.99529	4.10636	4.69699	4.92753	4.10636	4.10636	4.87146	4.10636	4.10636	4.10636	4.10636	4.80355	4.10636	4.10636	5.024	4.71082	5.00026	4.52323
2090vFLNC_78185506	36	40	49	65	58	68	46	39	33	36	43	39	105	70	73	55	84	78	12	5	21	21	61	47	6	6	29	8	15	33	1	42	34	1	42	63	91	133	23.4594	26.2701	23.3931	35.1104	29.6355	31.1226	21.8675	18.5234	18.9377	15.9935	22.7302	31.3409	43.3146	31.5107	40.4453	23.3867	36.0129	35.5771	11.7491	6.74382	20.2459	61.9353	44.642	53.8861	26.2004	31.3912	47.9347	35.4601	51.2514	63.5699	22.4827	28.7089	65.9547	11.9341	25.2228	38.6573	41.4159	64.199	5.70674	5.79076	5.70468	6.02224	5.88412	5.9232	5.65631	5.54245	5.55721	5.44772	5.68391	5.92883	6.20437	5.93319	6.14358	5.70448	6.0436	6.03333	5.2664	4.99498	5.60254	6.54227	6.23155	6.40663	5.78874	5.93012	6.29662	6.03056	6.35906	6.56821	5.67606	5.85913	6.60519	5.27503	5.76015	6.10419	6.16447	6.57807
2090vFLNC_78514755	206	225	303	178	251	322	255	245	227	359	243	147	291	300	222	363	274	220	169	102	156	44	220	114	27	30	50	11	51	132	5	190	113	8	223	264	376	230	134.24	147.769	144.655	96.1485	128.25	147.375	121.222	116.365	130.269	159.491	128.452	118.131	120.043	135.046	122.998	154.352	117.471	100.346	165.467	137.574	150.398	129.769	161.004	130.702	117.902	156.956	82.646	48.7577	174.255	254.28	112.414	129.873	219.202	95.4728	133.921	161.993	171.125	111.021	7.38294	7.49645	7.47112	7.0032	7.32961	7.49327	7.26435	7.21742	7.3478	7.58794	7.33144	7.23467	7.25311	7.38996	7.28113	7.54856	7.22825	7.05046	7.63242	7.41177	7.51749	7.34333	7.59934	7.35169	7.23244	7.56865	6.83925	6.31239	7.69538	8.1684	7.17805	7.34426	7.98	6.99544	7.38015	7.60673	7.67327	7.16391
2090vFLNC_78775504	13	14	16	32	18	30	44	31	37	18	26	13	46	30	23	37	42	37	3	2	6	7	24	11	5	3	18	18	5	8	1	27	4	1	13	16	10	25	8.47147	9.19454	7.63855	17.2851	9.19721	13.7306	20.9167	14.7237	21.2332	7.99676	13.7439	10.447	18.9759	13.5046	12.743	15.7329	18.0065	16.8763	2.93728	2.69753	5.78454	20.6451	17.5641	12.6116	21.8336	15.6956	29.7526	79.7853	17.0838	15.4109	22.4827	18.4557	7.75938	11.9341	7.80706	9.81773	4.5512	12.0675	5.09847	5.1383	5.05019	5.49713	5.13844	5.35511	5.62509	5.39679	5.63558	5.0713	5.35568	5.20332	5.55856	5.34539	5.3119	5.43747	5.52376	5.48174	4.69798	4.67364	4.93115	5.61602	5.5075	5.306	5.65521	5.43599	5.88725	6.80187	5.48958	5.42466	5.67606	5.54002	5.05737	5.27503	5.06019	5.17123	4.84003	5.2812
2090vFLNC_78776785	20	33	32	31	28	47	27	45	16	19	17	12	33	43	28	47	51	42	14	10	9	12	53	41	7	7	38	5	10	11	3	24	17	2	23	42	111	42	13.033	21.6728	15.2771	16.745	14.3068	21.5112	12.8353	21.3731	9.18193	8.44102	8.98637	9.64336	13.6132	19.3566	15.5133	19.985	21.865	19.1569	13.7073	13.4876	8.67681	35.3916	38.7873	47.007	30.5671	36.6231	62.811	22.1626	34.1676	21.19	67.4482	16.4051	32.9773	23.8682	13.8125	25.7716	50.5183	20.2734	5.32478	5.64999	5.41929	5.47674	5.3795	5.64471	5.31601	5.64019	5.13762	5.09676	5.12702	5.16214	5.35007	5.57192	5.42875	5.59365	5.65623	5.56493	5.35412	5.34466	5.10997	6.02893	6.1071	6.27862	5.90875	6.05784	6.55623	5.66582	5.99952	5.63415	6.62785	5.46372	5.97025	5.71934	5.35862	5.77628	6.34551	5.60347
2090vFLNC_78907795	19	9	16	25	26	17	21	23	13	18	24	14	24	22	22	23	23	22	22	6	13	7	19	16	2	1	9	2	9	5	0	14	4	2	16	15	87	31	12.3814	5.91077	7.63855	13.504	13.2849	7.78066	9.98298	10.9241	7.46032	7.99676	12.6866	11.2506	9.90049	9.90337	12.189	9.7799	9.86068	10.0346	21.5401	8.09259	12.5332	20.6451	13.9049	18.3442	8.73346	5.23187	14.8763	8.86503	30.7508	9.6318	0	9.56962	7.75938	23.8682	9.60869	9.20413	39.5954	14.9637	5.29559	4.93986	5.05019	5.34536	5.33584	5.05863	5.17977	5.22692	5.03949	5.0713	5.30937	5.24274	5.17552	5.17567	5.2868	5.16927	5.17346	5.18242	5.64566	5.07685	5.30246	5.61602	5.36255	5.53601	5.11311	4.89175	5.40304	5.12037	5.91355	5.16153	4.10636	5.15826	5.05737	5.71934	5.16032	5.13881	6.12501	5.40661
2090vFLNC_78973550	55	69	90	89	65	98	156	141	102	183	120	69	162	135	87	121	162	106	31	18	24	12	50	32	8	7	20	9	4	1	0	58	0	1	92	32	49	3	35.8408	45.3159	42.9668	48.0743	33.2121	44.8532	74.1593	66.9692	58.5348	81.3004	63.4332	55.4493	66.8283	60.7707	48.2019	51.4508	69.4535	48.3484	30.3519	24.2778	23.1382	35.3916	36.5918	36.6884	34.9338	36.6231	33.0584	39.8926	13.667	1.92636	0	39.6456	0	11.9341	55.2499	19.6355	22.3009	1.4481	6.03956	6.24514	6.19715	6.29931	5.97608	6.23582	6.72525	6.62063	6.48663	6.82179	6.56606	6.43407	6.61849	6.52347	6.30177	6.36272	6.65769	6.30458	5.9031	5.73183	5.69673	6.02893	6.05712	6.05936	6.01802	6.05784	5.97226	6.13154	5.35239	4.58662	4.10636	6.12611	4.10636	5.27503	6.4306	5.58162	5.67026	4.52323
2090vFLNC_7932280	11	8	26	20	13	33	12	11	17	26	14	15	29	22	17	67	36	22	16	2	12	10	62	49	16	12	25	9	19	16	4	17	10	2	30	30	162	67	7.16816	5.25402	12.4126	10.8032	6.64243	15.1036	5.70456	5.22455	9.7558	11.5509	7.40054	12.0542	11.9631	9.90337	9.41877	28.4893	15.4341	10.0346	15.6655	2.69753	11.5691	29.493	45.3738	56.1791	69.8677	62.7824	41.323	39.8926	64.9184	30.8218	89.9309	11.6203	19.3984	23.8682	18.0163	18.4083	73.7294	32.3409	5.02164	4.89337	5.29701	5.221	4.98848	5.41229	4.92558	4.89121	5.16801	5.25706	5.03587	5.28059	5.27637	5.17567	5.15029	5.85313	5.42559	5.18242	5.4348	4.67364	5.25792	5.88032	6.2463	6.44669	6.66377	6.55577	6.16248	6.13154	6.58925	5.91539	6.9301	5.26034	5.57338	5.71934	5.52412	5.53832	6.71921	5.9543
2090vFLNC_79364884	3	11	12	13	12	13	9	6	10	10	5	7	8	12	6	4	12	9	5	3	2	4	19	8	4	3	10	5	5	2	0	7	1	0	3	3	128	6	1.95495	7.22428	5.72891	7.02208	6.13147	5.94991	4.27842	2.84975	5.7387	4.44264	2.64305	5.6253	3.30016	5.40184	3.32427	1.70085	5.1447	4.10506	4.89547	4.04629	1.92818	11.7972	13.9049	9.1721	17.4669	15.6956	16.5292	22.1626	17.0838	3.85272	0	4.78481	1.93984	0	1.80163	1.84083	58.2553	2.8962	4.59014	5.02509	4.92728	5.01256	4.95485	4.94254	4.81815	4.68922	4.92796	4.83141	4.66795	4.92001	4.73293	4.9041	4.73518	4.55787	4.88534	4.80386	4.86667	4.79895	4.58684	5.26865	5.36255	5.13709	5.5039	5.43599	5.46849	5.66582	5.48958	4.78248	4.10636	4.85822	4.58828	4.10636	4.57095	4.57593	6.48195	4.69388
2090vFLNC_79497351	85	111	102	130	72	86	70	88	123	79	72	35	67	65	46	87	78	72	46	38	33	16	80	30	4	11	19	29	12	1	0	39	4	0	44	22	22	6	55.3904	72.8995	48.6957	70.2208	36.7888	39.361	33.2766	41.7964	70.5861	35.0969	38.0599	28.1265	27.6389	29.26	25.4861	36.9935	33.4406	32.8404	45.0384	51.2531	31.815	47.1888	58.5469	34.3954	17.4669	57.5505	31.4055	128.543	41.0011	1.92636	0	26.6582	7.75938	0	26.4239	13.4994	10.0126	2.8962	6.43305	6.70749	6.31121	6.66894	6.06168	6.11984	5.97767	6.17256	6.67426	6.02192	6.09076	5.84315	5.82961	5.87406	5.76792	6.06641	5.98172	5.96683	6.23956	6.35909	5.94097	6.28216	6.48683	6.00505	5.5039	6.47009	5.93049	7.33226	6.15558	4.58662	4.10636	5.8019	5.05737	4.10636	5.79519	5.34516	5.18129	4.69388
2090vFLNC_79694520	80	65	87	65	79	119	71	58	62	74	63	48	113	92	86	90	96	99	39	26	51	22	55	35	13	7	31	14	9	23	4	63	30	1	97	78	122	132	52.1321	42.6889	41.5346	35.1104	40.3655	54.4646	33.752	27.5476	35.58	32.8756	33.3024	38.5735	46.6148	41.4141	47.6479	38.2692	41.1576	45.1556	38.1847	35.0679	49.1686	64.8846	40.251	40.128	56.7675	36.6231	51.2405	62.0552	30.7508	44.3063	89.9309	43.0633	58.1953	11.9341	58.2527	47.8615	55.5246	63.7163	6.37515	6.19136	6.167	6.02224	6.14185	6.41685	5.98938	5.82706	6.0334	5.96771	5.97831	6.10232	6.27093	6.16443	6.29108	6.09548	6.15894	6.24192	6.09357	6.02122	6.3202	6.58873	6.13936	6.13668	6.45678	6.05784	6.35886	6.54419	5.91355	6.22473	6.9301	6.19916	6.48095	5.27503	6.48191	6.29521	6.43538	6.57051
2090vFLNC_79823913	60	55	103	43	75	78	69	64	60	59	48	44	67	50	53	33	78	54	42	29	35	15	40	32	9	9	19	5	8	22	0	27	9	4	44	43	81	79	39.0991	36.1214	49.1732	23.2269	38.3217	35.6995	32.8012	30.3974	34.4322	26.2116	25.3733	35.359	27.6389	22.5077	29.3644	14.032	33.4406	24.6303	41.122	39.1142	33.7431	44.2395	29.2734	36.6884	39.3006	47.0868	31.4055	22.1626	27.3341	42.3799	0	18.4557	17.4586	47.7364	26.4239	26.3852	36.8647	38.1333	6.11404	6.04615	6.32028	5.6995	6.09666	6.03622	5.96586	5.9043	6.00594	5.78907	5.76459	6.02816	5.82961	5.67685	5.87687	5.36794	5.98172	5.74247	6.15818	6.11437	5.98916	6.22337	5.87442	6.05936	6.1185	6.28017	5.93049	5.66582	5.82107	6.18488	4.10636	5.54002	5.50359	6.29279	5.79519	5.79407	6.06344	6.09241
2090vFLNC_80087701	74	66	135	112	98	109	108	131	91	134	91	51	126	97	76	110	103	98	44	33	38	21	69	35	18	7	22	7	9	9	1	51	5	2	62	53	85	6	48.2222	43.3457	64.4503	60.498	50.0737	49.8877	51.3411	62.2196	52.2222	59.5314	48.1035	40.9843	51.9776	43.6649	42.1074	46.7734	44.1587	44.6995	43.0802	44.5092	36.6354	61.9353	50.4967	40.128	78.6011	36.6231	36.3643	31.0276	30.7508	17.3372	22.4827	34.8608	9.69922	23.8682	37.2337	32.5212	38.6852	2.8962	6.30215	6.20501	6.58198	6.51903	6.33723	6.33374	6.3607	6.54681	6.37679	6.50318	6.29987	6.15522	6.37234	6.2116	6.17914	6.27404	6.22172	6.23272	6.19951	6.22886	6.05813	6.54227	6.34511	6.13668	6.78609	6.05784	6.05182	5.92074	5.91355	5.49907	5.67606	6.01626	5.16506	5.71934	6.07193	5.95884	6.10482	4.69388
2090vFLNC_80610965	7	4	7	14	10	11	8	15	7	25	16	9	21	28	20	26	27	24	8	3	3	9	35	25	10	6	17	5	6	7	3	18	9	1	23	22	220	64	4.56156	2.62701	3.34186	7.56224	5.10956	5.03454	3.80304	7.12438	4.01709	11.1066	8.45776	7.23252	8.66293	12.6043	11.0809	11.0555	11.5756	10.9468	7.83276	4.04629	2.89227	26.5437	25.6142	28.6628	43.6673	31.3912	28.0997	22.1626	20.5006	13.4845	67.4482	12.3038	17.4586	11.9341	13.8125	13.4994	100.126	30.8928	4.84085	4.66627	4.73681	5.04563	4.88273	4.87715	4.77818	5.01893	4.79649	5.2358	5.0977	5.0256	5.1092	5.30567	5.23455	5.23332	5.25823	5.22803	5.0617	4.79895	4.69349	5.79863	5.77168	5.85788	6.21165	5.93012	5.84241	5.66582	5.61116	5.34452	6.62785	5.29205	5.50359	5.27503	5.35862	5.34516	7.04803	5.91724
2090vFLNC_8061753	146	154	220	203	234	261	180	183	148	187	142	85	205	199	135	216	185	199	104	82	101	43	161	132	28	30	68	14	28	51	2	131	58	3	152	203	136	203	95.1411	101.14	105.03	109.653	119.564	119.456	85.5684	86.9174	84.9328	83.0774	75.0626	68.3072	84.5667	89.5805	74.7961	91.846	79.3142	90.7673	101.826	110.599	97.3731	126.82	117.826	151.34	122.268	156.956	112.399	62.0552	95.6692	98.2444	44.9654	89.5443	112.511	35.8023	91.2825	124.562	61.8963	97.988	6.99161	7.05922	7.10138	7.14987	7.24851	7.24747	6.87642	6.89324	6.86842	6.8448	6.73784	6.64071	6.86379	6.92587	6.73414	6.95303	6.79561	6.94016	7.06675	7.15959	7.01715	7.31657	7.2317	7.52495	7.27426	7.56865	7.1779	6.54419	6.9977	7.027	6.23809	6.92543	7.17903	6.03865	6.94632	7.29575	6.54164	7.02411
2090vFLNC_80742836	104	71	119	79	144	127	155	116	117	158	93	71	163	156	118	172	144	146	84	39	49	20	113	72	8	13	46	10	15	27	4	96	24	2	108	85	315	115	67.7717	46.6294	56.8117	42.6727	73.5777	58.1261	73.6839	55.0952	67.1428	70.1938	49.1607	57.0566	67.2408	70.2239	65.3773	73.1366	61.7364	66.5931	82.244	52.6018	47.2404	58.986	82.6974	82.5489	34.9338	68.0143	76.0344	44.3252	51.2514	52.0117	89.9309	65.6203	46.5563	23.8682	64.8586	52.1567	143.363	55.5104	6.63271	6.27121	6.45753	6.19102	6.71707	6.47979	6.71857	6.4279	6.62325	6.66854	6.32005	6.46171	6.62473	6.66898	6.59633	6.71085	6.53907	6.61493	6.83405	6.38365	6.28317	6.49415	6.83991	6.83799	6.01802	6.63634	6.75126	6.22512	6.35906	6.37296	6.9301	6.60007	6.26978	5.71934	6.58832	6.3756	7.46047	6.43513
2090vFLNC_81002595	1	0	0	3	0	2	4	1	2	3	2	1	3	1	1	5	4	3	2	1	1	2	10	4	5	9	44	38	25	0	0	4	1	0	4	0	3	3	0.651651	0	0	1.62048	0	0.915371	1.90152	0.474959	1.14774	1.33279	1.05722	0.803614	1.23756	0.450153	0.554045	2.12606	1.7149	1.36835	1.95819	1.34876	0.96409	5.8986	7.31836	4.58605	21.8336	47.0868	72.7285	168.436	85.419	0	0	2.73418	1.93984	0	2.40217	0	1.36536	1.4481	4.38654	4.10636	4.10636	4.54716	4.10636	4.43822	4.58354	4.34566	4.47775	4.5064	4.46288	4.41738	4.49193	4.33934	4.36477	4.61066	4.55972	4.51166	4.59053	4.50877	4.44689	4.93902	5.03086	4.84277	5.65521	6.28017	6.70506	7.654	6.87454	4.10636	4.10636	4.67743	4.58828	4.10636	4.64206	4.10636	4.51122	4.52323
2090vFLNC_81069523	53	66	84	88	84	89	119	103	80	91	81	52	126	97	72	115	115	102	39	15	22	16	54	39	9	3	19	6	10	13	4	55	12	2	85	51	161	67	34.5375	43.3457	40.1024	47.5341	42.9203	40.734	56.5702	48.9207	45.9096	40.4281	42.8174	41.7879	51.9776	43.6649	39.8913	48.8995	49.3034	46.524	38.1847	20.2315	21.21	47.1888	39.5191	44.714	39.3006	15.6956	31.4055	26.5951	34.1676	25.0427	89.9309	37.595	23.2781	23.8682	51.0461	31.294	73.2743	32.3409	6.00849	6.20501	6.13612	6.28888	6.19618	6.14983	6.45341	6.3155	6.25699	6.14321	6.19404	6.17238	6.37234	6.2116	6.13151	6.31509	6.32275	6.26914	6.09357	5.60205	5.63481	6.28216	6.12333	6.23301	6.1185	5.43599	5.93049	5.8001	5.99952	5.7548	6.9301	6.0802	5.7011	5.71934	6.35528	5.92762	6.71279	5.9543
2090vFLNC_81201501	42	52	67	96	80	94	111	79	74	85	74	46	124	83	68	120	116	105	98	81	81	19	62	42	18	13	32	12	22	29	2	60	47	2	71	69	46	78	27.3694	34.1511	31.9864	51.8554	40.8765	43.0225	52.7672	37.5217	42.4664	37.7625	39.1171	36.9662	51.1525	37.3627	37.6751	51.0255	49.7321	47.8923	95.9513	109.25	78.0913	56.0367	45.3738	48.1535	78.6011	68.0143	52.8935	53.1902	75.1687	55.8644	44.9654	41.0127	91.1727	23.8682	42.6385	42.339	20.9355	37.6506	5.82206	5.99912	5.94533	6.37011	6.1529	6.19831	6.38664	6.07853	6.1867	6.08401	6.11444	6.06578	6.35724	6.07489	6.08202	6.3549	6.33083	6.29581	7.00094	7.14571	6.77924	6.44424	6.2463	6.30084	6.78609	6.63634	6.38891	6.39423	6.73931	6.44126	6.23809	6.15583	6.94501	5.71934	6.1903	6.18402	5.62572	6.08147
2090vFLNC_81332089	33	41	81	24	21	35	81	61	55	55	68	27	77	79	66	38	38	29	15	21	21	9	26	17	1	2	17	4	5	7	1	46	1	1	39	61	189	20	21.5045	26.9269	38.6702	12.9638	10.7301	16.019	38.5058	28.9725	31.5629	24.4345	35.9455	21.6976	31.7641	35.5621	36.567	16.1581	16.2916	13.2274	14.6864	28.3241	20.2459	26.5437	19.0277	19.4907	4.36673	10.4637	28.0997	17.7301	17.0838	13.4845	22.4827	31.4431	1.93984	11.9341	23.4212	37.4301	86.0176	9.65399	5.64449	5.80956	6.10448	5.32172	5.2174	5.44872	6.1008	5.86629	5.93453	5.73657	6.04202	5.65079	5.93967	6.03298	6.05654	5.45415	5.45933	5.33333	5.39525	5.8486	5.60254	5.79863	5.56039	5.5766	4.82531	5.20416	5.84241	5.51363	5.48958	5.34452	5.67606	5.93145	4.58828	5.27503	5.70555	6.07643	6.88204	5.1627
2090vFLNC_81988288	50	75	71	95	68	65	89	93	104	38	55	48	77	85	72	45	93	72	10	33	29	7	18	10	3	2	11	7	8	20	3	38	38	3	65	35	121	111	32.5826	49.2564	33.8961	51.3152	34.745	29.7496	42.3088	44.1712	59.6825	16.882	29.0735	38.5735	31.7641	38.263	39.8913	19.1346	39.8714	32.8404	9.79095	44.5092	27.9586	20.6451	13.173	11.4651	13.1002	10.4637	18.1821	31.0276	27.3341	38.5272	67.4482	25.9747	73.7141	35.8023	39.0353	21.4763	55.0695	53.5796	5.96038	6.32186	5.99291	6.36023	6.01348	5.88717	6.18339	6.22198	6.50567	5.48195	5.86903	6.10232	5.93967	6.09534	6.13151	5.56415	6.13107	5.96683	5.16984	6.22886	5.83851	5.61602	5.33095	5.25299	5.32774	5.20416	5.53015	5.92074	5.82107	6.10128	6.62785	5.7822	6.719	6.03865	6.11262	5.64357	6.42746	6.40118
