## Supporting Data File 1 for "Mapping the transcriptional landscape of algal resistance to viral infection reveals a core expression program" (part 3 of 3)

### Sheet: supplementary_counts (continued)
	Raw counts																																						Normalized counts																																						vst counts
2090vFLNC_82250047	8	3	10	5	9	11	6	4	6	6	9	2	2	2	2	6	5	3	3	5	5	0	2	2	0	1	2	1	1	4	0	1	6	1	4	3	34	2	5.21321	1.97026	4.77409	2.7008	4.5986	5.03454	2.85228	1.89983	3.44322	2.66559	4.75749	1.60723	0.825041	0.900307	1.10809	2.55128	2.14363	1.36835	2.93728	6.74382	4.82045	0	1.46367	2.29303	0	5.23187	3.30584	4.43252	3.41676	7.70544	0	0.683545	11.6391	11.9341	2.40217	1.84083	15.4741	0.965399	4.89038	4.59201	4.85739	4.67398	4.84376	4.87715	4.68947	4.58333	4.74615	4.67031	4.85612	4.54537	4.42149	4.43549	4.47131	4.65824	4.61272	4.51166	4.69798	4.99498	4.86095	4.10636	4.52545	4.62988	4.10636	4.89175	4.73346	4.8306	4.74373	5.05417	4.10636	4.39329	5.26123	5.27503	4.64206	4.57593	5.42719	4.44712
2090vFLNC_82642504	3	17	10	3	6	5	9	4	6	6	5	2	5	4	7	2	3	7	0	1	3	1	0	2	0	1	0	0	2	5	0	4	3	0	3	3	8	11	1.95495	11.1648	4.77409	1.62048	3.06574	2.28843	4.27842	1.89983	3.44322	2.66559	2.64305	1.60723	2.0626	1.80061	3.87832	0.850426	1.28618	3.19282	0	1.34876	2.89227	2.9493	0	2.29303	0	5.23187	0	0	6.83352	9.6318	0	2.73418	5.81953	0	1.80163	1.84083	3.64096	5.30969	4.59014	5.23861	4.85739	4.54716	4.71059	4.62936	4.81815	4.58333	4.74615	4.67031	4.66795	4.54537	4.60315	4.57082	4.78468	4.42628	4.49938	4.72281	4.10636	4.50877	4.69349	4.69917	4.10636	4.62988	4.10636	4.89175	4.10636	4.10636	5.00069	5.16153	4.10636	4.67743	4.93357	4.10636	4.57095	4.57593	4.76396	4.89743
2090vFLNC_82707903	48	27	64	42	58	62	93	57	65	58	62	31	48	40	37	55	40	33	9	6	14	4	5	6	1	1	1	4	1	47	3	27	53	2	45	41	52	114	31.2793	17.7323	30.5542	22.6867	29.6355	28.3765	44.2104	27.0726	37.3016	25.7673	32.7738	24.912	19.801	18.0061	20.4997	23.3867	17.149	15.0519	8.81185	8.09259	13.4973	11.7972	3.65918	6.87908	4.36673	5.23187	1.65292	17.7301	3.41676	90.5389	67.4482	18.4557	102.812	23.8682	27.0244	25.1579	23.6662	55.0277	5.92724	5.51372	5.90841	5.68253	5.88412	5.85004	6.22278	5.81369	6.07349	5.77616	5.96517	5.75091	5.58733	5.52375	5.61113	5.70448	5.49203	5.41019	5.11745	5.07685	5.34507	5.26865	4.76558	5.00357	4.82531	4.89175	4.55152	5.51363	4.74373	6.93742	6.62785	5.54002	7.07749	5.71934	5.81233	5.75822	5.71313	6.42673
2090vFLNC_83099809	364	284	647	352	470	516	497	602	383	594	471	362	602	571	454	416	583	471	237	169	205	49	249	166	27	23	75	34	27	154	8	355	84	21	396	575	702	760	237.201	186.518	308.884	190.136	240.149	236.166	236.264	285.925	219.792	263.893	248.975	290.908	248.337	257.038	251.537	176.889	249.947	214.831	232.045	227.941	197.638	144.516	182.227	190.321	117.902	120.333	123.969	150.706	92.2525	296.659	179.862	242.658	162.947	250.616	237.815	352.825	319.494	366.852	8.07977	7.77883	8.41982	7.80255	8.09547	8.07421	8.07474	8.31942	7.98338	8.21599	8.14146	8.34182	8.13818	8.18222	8.15453	7.71372	8.14643	7.95468	8.05189	8.02931	7.85051	7.46997	7.75019	7.80375	7.23244	7.25588	7.29022	7.51993	6.95785	8.36724	7.73415	8.10869	7.61383	8.14985	8.08305	8.59435	8.46394	8.64587
2090vFLNC_83165790	11	25	37	30	21	32	37	40	34	49	35	29	41	56	43	59	36	40	9	2	8	6	19	11	0	1	8	3	4	9	2	34	0	0	45	25	58	49	7.16816	16.4188	17.6641	16.2048	10.7301	14.6459	17.5891	18.9983	19.5116	21.769	18.5013	23.3048	16.9133	25.2086	23.8239	25.0876	15.4341	18.2447	8.81185	2.69753	7.71272	17.6958	13.9049	12.6116	0	5.23187	13.2234	13.2975	13.667	17.3372	44.9654	23.2405	0	0	27.0244	15.3402	26.3969	23.6523	5.02164	5.46425	5.5112	5.45596	5.2174	5.39358	5.50843	5.55935	5.57732	5.65311	5.54166	5.70193	5.48314	5.75973	5.71798	5.75614	5.42559	5.53241	5.11745	4.67364	5.05461	5.51237	5.36255	5.306	4.10636	4.89175	5.33315	5.33639	5.35239	5.49907	6.23809	5.69993	4.10636	4.10636	5.81233	5.42183	5.79441	5.7127
2090vFLNC_8323128	17	25	31	43	47	56	53	56	36	57	60	21	56	67	52	37	77	58	2	6	11	3	18	7	4	3	6	2	2	10	0	38	10	1	36	46	90	61	11.0781	16.4188	14.7997	23.2269	24.0149	25.6304	25.1952	26.5977	20.6593	25.3231	31.7166	16.8759	23.1011	30.1603	28.8104	15.7329	33.0118	26.4548	1.95819	8.09259	10.605	8.8479	13.173	8.02559	17.4669	15.6956	9.91753	8.86503	6.83352	19.2636	0	25.9747	19.3984	11.9341	21.6195	28.226	40.9608	29.4447	5.23442	5.46425	5.3999	5.6995	5.72383	5.77215	5.75933	5.80017	5.61649	5.76311	5.93846	5.48172	5.69558	5.89806	5.86189	5.43747	5.9711	5.79607	4.59053	5.07685	5.2112	5.11943	5.33095	5.07297	5.5039	5.43599	5.1764	5.12037	5.00069	5.56867	4.10636	5.7822	5.57338	5.27503	5.64825	5.8459	6.15472	5.87902
2090vFLNC_8323154	6	7	18	6	4	7	8	8	11	18	15	6	13	14	13	27	15	12	5	6	11	3	28	13	1	4	10	2	7	17	1	14	12	1	31	49	45	171	3.90991	4.59727	8.59337	3.24096	2.04382	3.2038	3.80304	3.79967	6.31258	7.99676	7.92915	4.82168	5.36276	6.30215	7.20259	11.4807	6.43088	5.47341	4.89547	8.09259	10.605	8.8479	20.4914	14.9047	4.36673	20.9275	16.5292	8.86503	23.9173	32.7481	22.4827	9.56962	23.2781	11.9341	18.6168	30.0668	20.4804	82.5416	4.78739	4.84365	5.10532	4.72737	4.6009	4.72385	4.77818	4.77789	4.96694	5.0713	5.06735	4.86105	4.90128	4.96625	5.02376	5.25374	4.97473	4.90923	4.86667	5.07685	5.2112	5.11943	5.61085	5.4042	4.82531	5.62545	5.46849	5.12037	5.72084	5.96453	5.67606	5.15826	5.7011	5.27503	5.5458	5.89559	5.61048	6.8379
2090vFLNC_83428713	21	17	33	17	21	29	29	23	23	33	25	23	34	32	26	52	29	27	13	9	12	1	12	4	4	0	4	2	1	8	1	21	7	2	24	19	25	27	13.6847	11.1648	15.7545	9.18272	10.7301	13.2729	13.786	10.9241	13.199	14.6607	13.2152	18.4831	14.0257	14.4049	14.4052	22.1111	12.433	12.3152	12.7282	12.1389	11.5691	2.9493	8.78203	4.58605	17.4669	0	6.61168	8.86503	3.41676	15.4109	22.4827	14.3544	13.5789	23.8682	14.413	11.6586	11.378	13.0329	5.35315	5.23861	5.43832	5.13766	5.2174	5.33532	5.35749	5.22692	5.33208	5.39419	5.3328	5.54101	5.36768	5.38359	5.3836	5.66417	5.29793	5.29257	5.31123	5.28449	5.25792	4.69917	5.1158	4.84277	5.5039	4.10636	4.98649	5.12037	4.74373	5.42466	5.67606	5.38149	5.3486	5.71934	5.38393	5.26214	5.24884	5.32478
2090vFLNC_84017535	43	83	81	103	103	118	101	103	80	124	113	66	166	149	104	129	136	135	17	15	42	12	49	33	4	8	27	7	17	26	1	76	39	3	87	85	106	123	28.021	54.5105	38.6702	55.6365	52.6285	54.0069	48.0134	48.9207	45.9096	55.0888	59.7329	53.0385	68.4784	67.0728	57.6207	54.8525	58.3066	61.5758	16.6446	20.2315	40.4918	35.3916	35.8599	37.8349	17.4669	41.8549	44.6289	31.0276	58.0849	50.0854	22.4827	51.9494	75.6539	35.8023	52.2472	52.1567	48.2427	59.372	5.84024	6.41766	6.10448	6.43732	6.38413	6.40877	6.29814	6.3155	6.25699	6.42779	6.5065	6.39151	6.64326	6.62219	6.47127	6.42366	6.48281	6.53649	5.47291	5.60205	6.14459	6.02893	6.04001	6.08566	5.5039	6.17381	6.23129	5.92074	6.47909	6.33744	5.67606	6.37183	6.74602	6.03865	6.37724	6.3756	6.30255	6.50054
2090vFLNC_84085229	57	46	76	52	51	62	59	59	50	80	41	28	73	78	59	106	78	70	23	16	29	13	39	28	10	12	13	6	9	29	1	56	18	1	46	56	155	48	37.1441	30.2106	36.2831	28.0883	26.0588	28.3765	28.0474	28.0226	28.6935	35.5411	21.673	22.5012	30.114	35.112	32.6887	45.0726	33.4406	31.9282	22.5192	21.5802	27.9586	38.3409	28.5416	32.1024	43.6673	62.7824	21.488	26.5951	30.7508	55.8644	22.4827	38.2785	34.9172	11.9341	27.625	34.3621	70.5435	23.1696	6.06988	5.89938	6.04993	5.8421	5.78464	5.85004	5.84097	5.84028	5.85871	6.03248	5.64999	5.67665	5.89683	6.02228	5.96304	6.24025	5.98172	5.94385	5.67722	5.64697	5.83851	6.09709	5.85456	5.94827	6.21165	6.55577	5.64395	5.8001	5.91355	6.44126	5.67606	6.09569	6.01762	5.27503	5.82922	6.00424	6.67364	5.69772
2090vFLNC_84215356	63	63	85	53	51	71	78	91	85	119	83	66	99	109	67	112	103	103	84	49	64	13	54	42	10	10	30	9	11	12	0	51	20	4	93	39	67	97	41.054	41.3754	40.5798	28.6285	26.0588	32.4957	37.0797	43.2212	48.779	52.8675	43.8746	53.0385	40.8395	49.0667	37.121	47.6238	44.1587	46.9801	82.244	66.0895	61.7018	38.3409	39.5191	48.1535	43.6673	52.3187	49.5876	39.8926	37.5843	23.1163	0	34.8608	38.7969	47.7364	55.8505	23.9307	30.493	46.8218	6.15672	6.1636	6.1465	5.85694	5.78464	5.9582	6.06839	6.20244	6.3128	6.38844	6.21591	6.39151	6.15211	6.31827	6.06935	6.29062	6.22172	6.27809	6.83405	6.60725	6.53852	6.09709	6.12333	6.30084	6.21165	6.37853	6.32811	6.13154	6.07996	5.69605	4.10636	6.01626	6.10731	6.29279	6.44102	5.72125	5.90681	6.27499
2090vFLNC_84412527	27	33	41	45	46	30	33	44	29	62	41	16	50	41	19	32	51	41	25	15	22	5	22	10	2	4	7	7	5	2	0	25	10	0	21	17	25	11	17.5946	21.6728	19.5738	24.3072	23.504	13.7306	15.6875	20.8982	16.6422	27.5444	21.673	12.8578	20.626	18.4563	10.5269	13.6068	21.865	18.7008	24.4774	20.2315	21.21	14.7465	16.1004	11.4651	8.73346	20.9275	11.5704	31.0276	17.0838	3.85272	0	17.0886	19.3984	0	12.6114	10.4313	11.378	5.30969	5.50863	5.64999	5.57948	5.73272	5.70811	5.35511	5.43568	5.62448	5.47282	5.82697	5.64999	5.31702	5.61538	5.54004	5.20731	5.3498	5.65623	5.54879	5.73786	5.60205	5.63481	5.39772	5.4519	5.25299	5.11311	5.62545	5.25799	5.92074	5.48958	4.78248	4.10636	5.48976	5.57338	4.10636	5.30599	5.20253	5.24884	4.89743
2090vFLNC_8455040	26	33	48	36	37	54	41	33	29	42	47	33	77	63	43	58	55	62	28	14	15	12	53	22	12	8	29	9	10	16	2	38	22	4	33	57	100	47	16.9429	21.6728	22.9156	19.4458	18.9054	24.715	19.4906	15.6736	16.6422	18.6591	24.8447	26.5192	31.7641	28.3597	23.8239	24.6623	23.5799	28.2793	27.4147	18.8827	14.4613	35.3916	38.7873	25.2233	52.4007	41.8549	47.9347	39.8926	34.1676	30.8218	44.9654	25.9747	42.6766	47.7364	19.8179	34.9757	45.512	22.6869	5.48426	5.64999	5.68976	5.57503	5.55606	5.74501	5.57659	5.43512	5.47282	5.54731	5.7489	5.79792	5.93967	5.84958	5.71798	5.74343	5.71046	5.84737	5.82333	5.55526	5.38594	6.02893	6.1071	5.76016	6.38002	6.17381	6.29662	6.13154	5.99952	5.91539	6.23809	5.7822	6.1911	6.29279	5.58791	6.01902	6.24906	5.68254
2090vFLNC_84738867	10	9	17	17	12	27	13	25	11	32	22	16	26	13	12	32	32	18	4	8	3	1	17	16	2	1	8	4	4	9	1	7	9	2	19	16	77	15	6.51651	5.91077	8.11596	9.18272	6.13147	12.3575	6.17994	11.874	6.31258	14.2165	11.6294	12.8578	10.7255	5.85199	6.64854	13.6068	13.7192	8.21011	3.91638	10.7901	2.89227	2.9493	12.4412	18.3442	8.73346	5.23187	13.2234	17.7301	13.667	17.3372	22.4827	4.78481	17.4586	23.8682	11.4103	9.81773	35.0442	7.24049	4.98032	4.93986	5.0782	5.13766	4.95485	5.2945	4.95811	5.27223	4.96694	5.37571	5.26077	5.31702	5.21717	4.93582	4.98887	5.3498	5.35463	5.08362	4.78794	5.22036	4.69349	4.69917	5.2983	5.53601	5.11311	4.89175	5.33315	5.51363	5.35239	5.49907	5.67606	4.85822	5.50359	5.71934	5.25039	5.17123	6.02066	5.02609
2090vFLNC_84740650	5	11	13	6	6	16	12	13	12	15	4	2	19	14	10	14	11	10	2	4	4	0	9	7	0	1	5	7	4	0	0	4	2	0	9	4	37	5	3.25826	7.22428	6.20632	3.24096	3.06574	7.32297	5.70456	6.17446	6.88645	6.66397	2.11444	1.60723	7.83788	6.30215	5.54045	5.95298	4.71598	4.56117	1.95819	5.39506	3.85636	0	6.58652	8.02559	0	5.23187	8.2646	31.0276	13.667	0	0	2.73418	3.87969	0	5.40489	2.45443	16.8394	2.4135	4.729	5.02509	4.95987	4.72737	4.71059	5.03114	4.92558	4.95774	5.00404	4.98986	4.60929	4.54537	5.062	4.96625	4.91401	4.94275	4.85291	4.84082	4.59053	4.90361	4.78279	4.10636	4.98487	5.07297	4.10636	4.89175	5.08674	5.92074	5.35239	4.10636	4.10636	4.67743	4.7848	4.10636	4.90432	4.64778	5.48034	4.6433
2090vFLNC_85002589	41	32	50	51	56	83	54	57	48	65	58	39	72	76	61	76	81	64	13	11	24	18	43	28	13	13	29	15	12	22	1	51	26	0	51	71	171	70	26.7177	21.0161	23.8705	27.5482	28.6135	37.9879	25.6705	27.0726	27.5458	28.8772	30.6594	31.3409	29.7015	34.2116	33.7968	32.3162	34.7267	29.1915	12.7282	14.8364	23.1382	53.0874	31.4689	32.1024	56.7675	68.0143	47.9347	66.4877	41.0011	42.3799	22.4827	34.8608	50.4359	0	30.6277	43.5662	77.8254	33.789	5.8036	5.6284	5.7194	5.82708	5.85653	6.08913	5.77333	5.81369	5.82701	5.86371	5.91116	5.92883	5.88589	6.0006	5.99048	5.95368	6.01304	5.87221	5.31123	5.40141	5.69673	6.39239	5.93212	5.94827	6.45678	6.63634	6.29662	6.61332	6.15558	6.18488	5.67606	6.01626	6.34398	4.10636	5.91033	6.20957	6.77566	5.99029
2090vFLNC_85002709	9777	9156	14708	9298	9151	10018	9494	12098	9170	13021	9028	5139	10794	9328	9362	11948	12275	9198	5727	5959	7380	1214	4202	3007	425	325	964	390	477	2947	176	6461	1646	332	6740	8399	8467	11101	6371.19	6013.23	7021.74	5022.41	4675.76	4585.09	4513.26	5746.05	5262.39	5784.77	4772.29	4129.77	4452.74	4199.03	5186.97	5080.44	5262.6	4195.37	5607.28	8037.29	7114.98	3580.45	3075.17	3447.56	1855.86	1700.36	1593.42	1728.68	1629.79	5676.98	3956.96	4416.38	3192.98	3962.12	4047.66	5153.7	3853.5	5358.45	12.6451	12.5622	12.7847	12.304	12.2016	12.1735	12.1509	12.497	12.3709	12.5066	12.2308	12.0238	12.1316	12.0476	12.3502	12.3205	12.371	12.0464	12.4619	12.9787	12.8036	11.8197	11.6025	11.7657	10.8843	10.7604	10.6686	10.7838	10.7005	12.4796	11.9627	12.1198	11.6561	11.9645	11.9951	12.341	11.9248	12.3968
2090vFLNC_85068312	11	10	27	20	19	23	20	32	10	37	29	17	29	32	17	30	31	26	15	9	8	5	9	8	4	7	14	3	1	10	1	17	8	1	18	32	36	21	7.16816	6.56753	12.8901	10.8032	9.70817	10.5268	9.5076	15.1987	5.7387	16.4378	15.3297	13.6614	11.9631	14.4049	9.41877	12.7564	13.2905	11.859	14.6864	12.1389	7.71272	14.7465	6.58652	9.1721	17.4669	36.6231	23.1409	13.2975	3.41676	19.2636	22.4827	11.6203	15.5188	11.9341	10.8098	19.6355	16.3843	10.1367	5.02164	4.98364	5.31845	5.221	5.16553	5.20731	5.15499	5.41613	4.92796	5.46498	5.42141	5.35215	5.27637	5.38359	5.15029	5.31249	5.33609	5.27154	5.39525	5.28449	5.05461	5.39772	4.98487	5.13709	5.5039	6.05784	5.69682	5.33639	4.74373	5.56867	5.67606	5.26034	5.42897	5.27503	5.22132	5.58162	5.46291	5.18764
2090vFLNC_85330063	15	8	15	72	123	95	24	24	7	34	25	16	138	88	31	63	57	54	20	6	14	7	14	15	6	6	14	3	5	10	1	26	83	2	37	47	123	152	9.77477	5.25402	7.16114	38.8915	62.8476	43.4801	11.4091	11.399	4.01709	15.105	13.2152	12.8578	56.9278	39.6135	17.1754	26.7884	24.4373	24.6303	19.5819	8.09259	13.4973	20.6451	10.2457	17.1977	26.2004	31.3912	23.1409	13.2975	17.0838	19.2636	22.4827	17.7722	161.007	23.8682	22.2201	28.8396	55.9797	73.3703	5.169	4.89337	5.0212	6.10942	6.55681	6.20779	5.25033	5.24985	4.79649	5.41234	5.3328	5.31702	6.45951	6.12541	5.49302	5.80562	5.73666	5.74247	5.57976	5.07685	5.34507	5.61602	5.19318	5.49385	5.78874	5.93012	5.69682	5.33639	5.48958	5.56867	5.67606	5.51518	7.59936	5.71934	5.66767	5.86269	6.44325	6.71415
2090vFLNC_85526637	42	44	65	46	57	64	41	54	42	45	32	29	55	51	29	43	58	41	7	17	22	6	9	8	7	0	7	7	2	14	1	34	14	1	36	27	78	62	27.3694	28.8971	31.0316	24.8474	29.1245	29.2919	19.4906	25.6478	24.1026	19.9919	16.9155	23.3048	22.6886	22.9578	16.0673	18.2842	24.8661	18.7008	6.85366	22.929	21.21	17.6958	6.58652	9.1721	30.5671	0	11.5704	31.0276	6.83352	26.969	22.4827	23.2405	27.1578	11.9341	21.6195	16.5674	35.4993	29.9274	5.82206	5.86425	5.92084	5.74898	5.87041	5.87492	5.57659	5.77266	5.7265	5.59388	5.48322	5.70193	5.68259	5.69108	5.45061	5.53384	5.74954	5.54879	5.00197	5.69018	5.63481	5.51237	4.98487	5.13709	5.90875	4.10636	5.25799	5.92074	5.00069	5.81076	5.67606	5.69993	5.8161	5.27503	5.64825	5.46996	6.03149	5.89189
2090vFLNC_86179849	2	5	4	2	2	4	1	0	3	5	1	3	6	3	3	5	6	6	4	2	2	0	4	2	0	0	7	1	1	3	0	7	4	1	11	11	3	18	1.3033	3.28376	1.90964	1.08032	1.02191	1.83074	0.47538	0	1.72161	2.22132	0.52861	2.41084	2.47512	1.35046	1.66214	2.12606	2.57235	2.7367	3.91638	2.69753	1.92818	0	2.92734	2.29303	0	0	11.5704	4.43252	3.41676	5.77908	0	4.78481	7.75938	11.9341	6.60597	6.74969	1.36536	8.68859	4.50197	4.73139	4.58455	4.46674	4.45691	4.57465	4.34577	4.10636	4.5606	4.62172	4.35878	4.64301	4.65003	4.50902	4.55275	4.61066	4.66048	4.67769	4.78794	4.67364	4.58684	4.10636	4.69699	4.62988	4.10636	4.10636	5.25799	4.8306	4.74373	4.93077	4.10636	4.85822	5.05737	5.27503	4.98613	4.99536	4.51122	5.11062
2090vFLNC_86443799	117	82	160	59	68	110	102	84	98	128	120	69	137	154	116	232	185	207	85	52	52	24	96	54	6	6	21	4	8	4	0	91	3	0	90	25	16	10	76.2432	53.8537	76.3855	31.8695	34.745	50.3454	48.4888	39.8965	56.2393	56.8658	63.4332	55.4493	56.5153	69.3236	64.2693	98.6494	79.3142	94.4163	83.2231	70.1358	50.1327	70.7832	70.2562	61.9117	26.2004	31.3912	34.7113	17.7301	27.3341	7.70544	0	62.2026	5.81953	0	54.0489	15.3402	7.28191	4.82699	6.75413	6.40606	6.75608	5.94236	6.01348	6.34229	6.30726	6.13162	6.44773	6.45846	6.56606	6.43407	6.45246	6.65578	6.57916	7.03155	6.79561	6.98322	6.84667	6.66769	6.33833	6.67712	6.66945	6.54189	5.78874	5.93012	6.01267	5.51363	5.82107	5.05417	4.10636	6.54654	4.93357	4.10636	6.40951	5.42183	5.02863	4.86145
2090vFLNC_86510391	6	5	3	8	7	9	2	10	22	2	7	3	11	6	3	1	4	8	11	22	14	1	3	3	1	1	0	3	3	0	0	4	0	0	5	1	0	3	3.90991	3.28376	1.43223	4.32128	3.57669	4.11917	0.95076	4.74959	12.6252	0.888529	3.70027	2.41084	4.53772	2.70092	1.66214	0.425213	1.7149	3.64894	10.77	29.6728	13.4973	2.9493	2.19551	3.43954	4.36673	5.23187	0	13.2975	10.2503	0	0	2.73418	0	0	3.00271	0.613608	0	1.4481	4.78739	4.73139	4.52095	4.82164	4.75823	4.80504	4.44454	4.85551	5.30661	4.43334	4.7692	4.64301	4.83897	4.67399	4.55275	4.33281	4.55972	4.76467	5.21937	5.88512	5.34507	4.69917	4.61874	4.74581	4.82531	4.89175	4.10636	5.33639	5.19341	4.10636	4.10636	4.67743	4.10636	4.10636	4.70444	4.37826	4.10636	4.52323
2090vFLNC_86640126	17	18	15	27	17	24	9	3	10	3	5	6	9	8	7	3	6	6	6	0	8	7	22	10	3	1	9	2	5	0	0	5	0	0	5	9	18	0	11.0781	11.8215	7.16114	14.5843	8.68625	10.9845	4.27842	1.42488	5.7387	1.33279	2.64305	4.82168	3.71268	3.60123	3.87832	1.27564	2.57235	2.7367	5.87457	0	7.71272	20.6451	16.1004	11.4651	13.1002	5.23187	14.8763	8.86503	17.0838	0	0	3.41772	0	0	3.00271	5.52248	8.19215	0	5.23442	5.26979	5.0212	5.39104	5.11049	5.22987	4.81815	4.51989	4.92796	4.5064	4.66795	4.86105	4.77029	4.76042	4.78468	4.49778	4.66048	4.67769	4.93737	4.10636	5.05461	5.61602	5.4519	5.25299	5.32774	4.89175	5.40304	5.12037	5.48958	4.10636	4.10636	4.74381	4.10636	4.10636	4.70444	4.91273	5.08259	4.10636
2090vFLNC_86640498	46	103	127	36	34	52	104	121	69	99	99	54	168	128	129	73	67	86	28	22	24	3	12	11	1	1	7	10	1	6	1	100	5	1	65	77	109	56	29.976	67.6455	60.631	19.4458	17.3725	23.7997	49.4395	57.47	39.5971	43.9822	52.3324	43.3951	69.3034	57.6196	71.4718	31.0405	28.7246	39.2261	27.4147	29.6728	23.1382	8.8479	8.78203	12.6116	4.36673	5.23187	11.5704	44.3252	3.41676	11.5582	22.4827	68.3545	9.69922	11.9341	39.0353	47.2478	49.608	27.0312	5.89318	6.63082	6.5212	5.57503	5.50039	5.71723	6.32532	6.46873	6.12505	6.21811	6.37878	6.20604	6.65548	6.47126	6.68708	5.92107	5.85956	6.11686	5.82333	5.88512	5.69673	5.11943	5.1158	5.306	4.82531	4.89175	5.25799	6.22512	4.74373	5.25741	5.67606	6.64142	5.16506	5.27503	6.11262	6.28331	6.32849	5.81252
2090vFLNC_87099892	53	55	96	95	117	104	111	115	71	162	85	77	129	169	111	158	186	127	43	28	48	21	78	37	18	8	34	13	22	17	2	79	32	1	120	59	218	65	34.5375	36.1214	45.8313	51.3152	59.7819	47.5993	52.7672	54.6203	40.7448	71.9708	44.9318	61.8782	53.2151	76.0759	61.499	67.1836	79.7429	57.9269	42.1011	37.7654	46.2763	61.9353	57.0832	42.421	78.6011	41.8549	56.1993	57.6227	75.1687	32.7481	44.9654	54	62.075	11.9341	72.0651	36.2029	99.2161	31.3755	6.00849	6.04615	6.25543	6.36023	6.5073	6.29014	6.38664	6.41959	6.15006	6.69424	6.23741	6.54135	6.39468	6.75183	6.53526	6.62387	6.8013	6.47644	6.17901	6.08408	6.26426	6.54227	6.46216	6.18574	6.78609	6.17381	6.44704	6.47131	6.73931	5.96453	6.23809	6.40865	6.5445	5.27503	6.69559	6.04805	7.0379	5.92972
2090vFLNC_87231305	37	26	35	30	38	47	42	37	24	35	32	20	49	35	42	70	47	52	16	9	23	5	24	20	4	3	9	8	5	14	0	33	5	2	36	16	35	38	24.1111	17.0756	16.7093	16.2048	19.4163	21.5112	19.966	17.5735	13.7729	15.5493	16.9155	16.0723	20.2135	15.7554	23.2699	29.7649	20.1501	23.7181	15.6655	12.1389	22.1741	14.7465	17.5641	22.9303	17.4669	15.6956	14.8763	35.4601	17.0838	26.969	0	22.557	9.69922	23.8682	21.6195	9.81773	15.9292	18.3426	5.72676	5.48927	5.47539	5.45596	5.57401	5.64471	5.59299	5.50785	5.35693	5.43018	5.48322	5.4508	5.60144	5.43836	5.70085	5.88758	5.59928	5.71472	5.4348	5.28449	5.66619	5.39772	5.5075	5.69022	5.5039	5.43599	5.40304	6.03056	5.48958	5.81076	4.10636	5.67842	5.16506	5.71934	5.64825	5.17123	5.4452	5.53595
2090vFLNC_87362005	178	148	230	308	335	319	311	343	235	398	390	212	570	424	424	521	486	553	74	60	70	42	143	78	9	16	43	20	23	2	0	279	6	1	257	145	86	20	115.994	97.1994	109.804	166.369	171.17	146.002	147.843	162.911	134.86	176.817	206.158	170.366	235.137	190.865	234.915	221.536	208.36	252.233	72.453	80.9259	67.4863	123.871	104.653	89.428	39.3006	83.7099	71.0756	88.6503	78.5854	3.85272	0	190.709	11.6391	11.9341	154.34	88.9732	39.1403	9.65399	7.21377	7.01518	7.15143	7.63901	7.6736	7.48213	7.49705	7.61356	7.38834	7.71323	7.90308	7.66786	8.06867	7.80728	8.06748	7.99333	7.91636	8.15807	6.70113	6.81689	6.62842	7.2893	7.09734	6.92402	6.1185	6.85289	6.68136	6.91456	6.78588	4.78248	4.10636	7.80627	5.26123	5.27503	7.54846	6.91849	6.11495	5.1627
2090vFLNC_87557540	259	248	411	438	362	553	551	470	401	400	313	239	679	717	538	577	386	545	133	75	105	56	259	151	47	49	115	31	61	4	0	358	5	0	314	229	111	19	168.778	162.875	196.215	236.59	184.966	253.1	261.935	223.231	230.122	177.706	165.455	192.064	280.101	322.76	298.076	245.348	165.488	248.584	130.22	101.157	101.229	165.161	189.545	173.123	205.236	256.362	190.086	137.408	208.422	7.70544	0	244.709	9.69922	0	188.57	140.516	50.5183	9.17129	7.65646	7.61329	7.84153	8.07649	7.76854	8.16246	8.20642	8.00294	8.04135	7.71936	7.63233	7.81503	8.2928	8.47726	8.37343	8.12273	7.63257	8.13945	7.34737	7.05941	7.06021	7.63017	7.79871	7.68743	7.89748	8.17884	7.80223	7.41034	7.91673	5.05417	4.10636	8.11941	5.16506	4.10636	7.79234	7.43673	6.34551	5.13704
2090vFLNC_87558230	103	81	121	72	109	102	64	72	69	75	76	64	91	92	78	82	82	109	142	133	112	17	95	55	10	13	55	12	13	31	3	55	14	2	60	50	188	121	67.1201	53.197	57.7665	38.8915	55.6942	46.6839	30.4243	34.197	39.5971	33.3198	40.1744	51.4313	37.5393	41.4141	43.2155	34.8675	35.1555	49.7168	139.031	179.386	107.978	50.1381	69.5244	63.0582	43.6673	68.0143	90.9106	53.1902	44.4179	59.7172	67.4482	37.595	27.1578	23.8682	36.0326	30.6804	85.5625	58.4066	6.62291	6.39435	6.47374	6.10942	6.43832	6.27229	5.90501	6.00024	6.12505	5.97874	6.13769	6.36236	6.07893	6.16443	6.20232	6.01642	6.02331	6.33054	7.42419	7.7309	7.1325	6.33843	6.65873	6.56014	6.21165	6.63634	6.94188	6.39423	6.227	6.50624	6.62785	6.0802	5.8161	5.71934	6.04406	5.91171	6.87634	6.48449
2090vFLNC_88146212	67	86	111	33	40	38	149	150	102	94	145	86	145	116	110	51	57	51	20	21	22	6	14	10	4	0	7	7	9	16	0	74	5	0	73	98	217	41	43.6606	56.4807	52.9924	17.8253	20.4382	17.3921	70.8317	71.2438	58.5348	41.7609	76.6484	69.1108	59.8154	52.2178	60.945	21.6859	24.4373	23.262	19.5819	28.3241	21.21	17.6958	10.2457	11.4651	17.4669	0	11.5704	31.0276	30.7508	30.8218	0	50.5823	9.69922	0	43.8396	60.1336	98.7609	19.7907	6.21151	6.45187	6.39068	5.51713	5.60905	5.50112	6.67782	6.68379	6.48663	6.17181	6.75967	6.65264	6.50785	6.37671	6.5263	5.65041	5.73666	5.7006	5.57976	5.8486	5.63481	5.51237	5.19318	5.25299	5.5039	4.10636	5.25799	5.92074	5.91355	5.91539	4.10636	6.3467	5.16506	4.10636	6.21519	6.51308	7.0328	5.58697
2090vFLNC_88148720	30	44	47	26	31	50	56	58	36	40	51	36	78	61	47	49	55	50	9	13	15	14	47	28	3	4	12	6	8	27	1	50	20	1	44	61	78	75	19.5495	28.8971	22.4382	14.0442	15.8396	22.8843	26.6213	27.5476	20.6593	17.7706	26.9591	28.9301	32.1766	27.4594	26.0401	20.8354	23.5799	22.8059	8.81185	17.5339	14.4613	41.2902	34.3963	32.1024	13.1002	20.9275	19.8351	26.5951	27.3341	52.0117	22.4827	34.1772	38.7969	11.9341	26.4239	37.4301	35.4993	36.2025	5.57864	5.86425	5.67464	5.36846	5.44168	5.68877	5.80085	5.82706	5.61649	5.51512	5.81047	5.86515	5.95015	5.82459	5.7841	5.62238	5.71046	5.6863	5.11745	5.50639	5.38594	6.16178	6.00507	5.94827	5.32774	5.62545	5.5885	5.8001	5.82107	6.37296	5.67606	5.99976	6.10731	5.27503	5.79519	6.07643	6.03149	6.04804
2090vFLNC_88476386	42	50	59	39	48	63	37	43	25	29	20	22	48	31	28	45	28	31	19	18	25	12	27	24	8	4	9	10	4	23	2	25	11	1	25	30	10	45	27.3694	32.8376	28.1671	21.0663	24.5259	28.8342	17.5891	20.4232	14.3468	12.8837	10.5722	17.6795	19.801	13.9548	15.5133	19.1346	12.0043	14.1396	18.6028	24.2778	24.1022	35.3916	19.7596	27.5163	34.9338	20.9275	14.8763	44.3252	13.667	44.3063	44.9654	17.0886	21.3383	11.9341	15.0136	18.4083	4.5512	21.7215	5.82206	5.96676	5.84428	5.63006	5.73933	5.86254	5.50843	5.60855	5.38117	5.31817	5.20957	5.51177	5.58733	5.36467	5.42875	5.56415	5.27828	5.37249	5.54529	5.73183	5.72649	6.02893	5.5859	5.82618	6.01802	5.62545	5.40304	6.22512	5.35239	6.22473	6.23809	5.48976	5.63904	5.27503	5.40864	5.53832	4.84003	5.65157
2090vFLNC_88541649	24	30	52	71	70	92	74	102	55	125	65	46	80	87	76	91	91	67	40	32	26	2	26	15	6	2	2	5	3	20	1	44	14	1	51	43	43	12	15.6396	19.7026	24.8253	38.3514	35.7669	42.1071	35.1781	48.4458	31.5629	55.533	34.3596	36.9662	33.0016	39.1633	42.1074	38.6944	39.014	30.5599	39.1638	43.1605	25.0663	5.8986	19.0277	17.1977	26.2004	10.4637	3.30584	22.1626	10.2503	38.5272	22.4827	30.076	27.1578	11.9341	30.6277	26.3852	19.5701	5.79239	5.43378	5.58394	5.74832	6.09733	6.03781	6.17914	6.02385	6.30644	5.93453	6.43553	6.00418	6.06578	5.97085	6.11546	6.17914	6.10502	6.11215	5.90856	6.11547	6.20118	5.7555	4.93902	5.56039	5.49385	5.78874	5.20416	4.73346	5.66582	5.19341	6.10128	5.67606	5.89583	5.8161	5.27503	5.91033	5.79407	5.57935	4.93169
2090vFLNC_88607247	6	13	4	9	9	9	13	14	20	8	21	7	13	20	7	9	18	17	2	4	6	5	7	3	4	1	5	3	2	8	0	5	12	0	10	13	17	13	3.90991	8.53778	1.90964	4.86144	4.5986	4.11917	6.17994	6.64942	11.4774	3.55411	11.1008	5.6253	5.36276	9.00307	3.87832	3.82692	7.71705	7.75399	1.95819	5.39506	5.78454	14.7465	5.12285	3.43954	17.4669	5.23187	8.2646	13.2975	6.83352	15.4109	0	3.41772	23.2781	0	6.00543	7.97691	7.73703	6.27509	4.78739	5.1022	4.58455	4.86408	4.84376	4.80504	4.95811	4.98893	5.25358	4.7562	5.23552	4.92001	4.90128	5.12793	4.78468	4.78025	5.05486	5.05705	4.59053	4.90361	4.93115	5.39772	4.88372	4.74581	5.5039	4.89175	5.08674	5.33639	5.00069	5.42466	4.10636	4.74381	5.7011	4.10636	4.94633	5.07014	5.05605	4.96445
2090vFLNC_89000591	122	118	154	177	178	175	173	181	164	179	171	106	184	161	147	159	176	141	64	55	107	24	76	49	15	11	57	22	21	44	10	128	46	5	120	131	179	186	79.5015	77.4968	73.521	95.6084	90.9502	80.095	82.2408	85.9675	94.1148	79.5233	90.3923	85.183	75.9037	72.4747	81.4447	67.6089	75.4556	64.3125	62.6621	74.1821	103.158	70.7832	55.6195	56.1791	65.5009	57.5505	94.2165	97.5153	71.7519	84.7598	224.827	87.4937	89.2328	59.6705	72.0651	80.3827	81.4664	89.7821	6.7981	6.77121	6.71628	6.997	6.94235	6.80596	6.83401	6.88141	6.97971	6.79839	6.93566	6.87157	6.74946	6.70144	6.82367	6.63027	6.74328	6.57984	6.55386	6.72556	7.08125	6.67712	6.43702	6.44669	6.59823	6.47009	6.9809	7.01877	6.6911	6.86623	8.01193	6.90037	6.92165	6.50547	6.69559	6.80976	6.82396	6.92831
2090vFLNC_8913659	15	26	41	35	41	43	32	29	24	29	23	26	32	57	19	33	39	34	8	9	13	9	25	10	4	4	8	6	4	11	1	28	9	2	29	35	45	30	9.77477	17.0756	19.5738	18.9056	20.9492	19.6805	15.2122	13.7738	13.7729	12.8837	12.158	20.894	13.2006	25.6587	10.5269	14.032	16.7203	15.508	7.83276	12.1389	12.5332	26.5437	18.2959	11.4651	17.4669	20.9275	13.2234	26.5951	13.667	21.19	22.4827	19.1392	17.4586	23.8682	17.4157	21.4763	20.4804	14.481	5.169	5.48927	5.57948	5.55607	5.62617	5.58317	5.41668	5.35696	5.35693	5.31817	5.28537	5.62434	5.33216	5.77298	5.20731	5.36794	5.4758	5.42854	5.0617	5.28449	5.30246	5.79863	5.53426	5.25299	5.5039	5.62545	5.33315	5.8001	5.35239	5.63415	5.67606	5.56431	5.50359	5.71934	5.502	5.64357	5.61048	5.38676
2090vFLNC_89262236	5	4	2	3	1	5	1	1	1	1	2	1	3	1	0	5	4	1	2	2	3	32	137	70	19	19	85	6	44	1	0	3	5	0	4	17	5	12	3.25826	2.62701	0.954819	1.62048	0.510956	2.28843	0.47538	0.474959	0.57387	0.444264	1.05722	0.803614	1.23756	0.450153	0	2.12606	1.7149	0.456117	1.95819	2.69753	2.89227	94.3776	100.261	80.2559	82.9679	99.4055	140.498	26.5951	150.337	1.92636	0	2.05063	9.69922	0	2.40217	10.4313	2.2756	5.79239	4.729	4.66627	4.44526	4.54716	4.35454	4.62936	4.34577	4.34566	4.36934	4.33781	4.46288	4.41738	4.49193	4.33934	4.10636	4.61066	4.55972	4.34088	4.59053	4.67364	4.69349	6.98277	7.04953	6.80809	6.84339	7.04001	7.43658	5.8001	7.51701	4.58662	4.10636	4.60172	5.16506	4.10636	4.64206	5.20253	4.62791	4.93169
2090vFLNC_89524258	15	20	20	23	22	21	10	16	8	20	17	7	14	11	9	18	15	16	11	7	5	3	9	10	1	3	3	3	2	2	0	4	6	0	6	12	43	2	9.77477	13.1351	9.54819	12.4237	11.241	9.6114	4.7538	7.59934	4.59096	8.88529	8.98637	5.6253	5.77528	4.95169	4.98641	7.65383	6.43088	7.29788	10.77	9.44135	4.82045	8.8479	6.58652	11.4651	4.36673	15.6956	4.95876	13.2975	6.83352	3.85272	0	2.73418	11.6391	0	3.60326	7.3633	19.5701	0.965399	5.169	5.32928	5.15714	5.29751	5.24228	5.16046	4.85583	5.04785	4.84316	5.12149	5.12702	4.92001	4.93051	4.87092	4.87354	5.0511	4.97473	5.02961	5.21937	5.15149	4.86095	5.11943	4.98487	5.25299	4.82531	5.43599	4.87146	5.33639	5.00069	4.78248	4.10636	4.67743	5.26123	4.10636	4.7606	5.0336	5.57935	4.44712
2090vFLNC_89653674	37	29	39	36	43	55	45	53	32	51	66	37	69	54	64	37	58	56	14	17	21	13	27	24	5	3	13	3	10	14	1	36	9	3	51	26	16	54	24.1111	19.0458	18.619	19.4458	21.9711	25.1727	21.3921	25.1728	18.3639	22.6575	34.8883	29.7337	28.4639	24.3083	35.4589	15.7329	24.8661	25.5426	13.7073	22.929	20.2459	38.3409	19.7596	27.5163	21.8336	15.6956	21.488	13.2975	34.1676	26.969	22.4827	24.6076	17.4586	35.8023	30.6277	15.9538	7.28191	26.0658	5.72676	5.56102	5.54587	5.57503	5.65966	5.75866	5.64081	5.75867	5.53672	5.68161	6.01692	5.88674	5.85244	5.73275	6.03053	5.43747	5.74954	5.76958	5.35412	5.69018	5.60254	6.09709	5.5859	5.82618	5.65521	5.43599	5.64395	5.33639	5.99952	5.81076	5.67606	5.74179	5.50359	6.03865	5.91033	5.44617	5.02863	5.78485
2090vFLNC_89983142	2	3	3	3	4	4	9	5	4	15	7	2	6	12	3	15	9	13	1	4	3	3	4	1	5	2	5	6	6	8	1	8	15	2	12	17	19	30	1.3033	1.97026	1.43223	1.62048	2.04382	1.83074	4.27842	2.37479	2.29548	6.66397	3.70027	1.60723	2.47512	5.40184	1.66214	6.37819	3.85853	5.92952	0.979095	5.39506	2.89227	8.8479	2.92734	1.14651	21.8336	10.4637	8.2646	26.5951	20.5006	15.4109	22.4827	5.46836	29.0977	23.8682	7.20651	10.4313	8.64727	14.481	4.50197	4.59201	4.52095	4.54716	4.6009	4.57465	4.81815	4.63903	4.63016	4.98986	4.7692	4.54537	4.65003	4.9041	4.55275	4.97127	4.78298	4.94115	4.44952	4.90361	4.69349	5.11943	4.69699	4.47755	5.65521	5.20416	5.08674	5.8001	5.61116	5.42466	5.67606	4.90887	5.86968	5.71934	5.024	5.20253	5.10833	5.38676
2090vFLNC_89983283	11	6	12	10	13	9	12	16	13	10	8	7	13	15	15	10	10	23	8	2	6	4	9	4	4	1	1	2	2	5	1	10	1	0	6	14	65	18	7.16816	3.94052	5.72891	5.4016	6.64243	4.11917	5.70456	7.59934	7.46032	4.44264	4.22888	5.6253	5.36276	6.7523	8.31068	4.25213	4.28725	10.4907	7.83276	2.69753	5.78454	11.7972	6.58652	4.58605	17.4669	5.23187	1.65292	8.86503	6.83352	9.6318	22.4827	6.83545	1.93984	0	3.60326	8.59052	29.5828	8.68859	5.02164	4.79	4.92728	4.90408	4.98848	4.80504	4.92558	5.04785	5.03949	4.83141	4.8141	4.92001	4.90128	4.99552	5.08937	4.816	4.81887	5.20551	5.0617	4.67364	4.93115	5.26865	4.98487	4.84277	5.5039	4.89175	4.55152	5.12037	5.00069	5.16153	5.67606	5.00081	4.58828	4.10636	4.7606	5.10516	5.88272	5.11062
2090vFLNC_89983600	77	70	116	122	86	116	135	120	118	137	116	85	161	169	108	209	157	143	95	61	93	8	46	44	14	5	31	16	11	13	0	84	18	1	109	37	95	49	50.1771	45.9727	55.3795	65.8996	43.9422	53.0915	64.1763	56.995	67.7167	60.8642	61.3188	68.3072	66.4158	76.0759	59.8369	88.8695	67.3099	65.2248	93.014	82.2747	89.6604	23.5944	33.6644	50.4466	61.1342	26.1593	51.2405	70.9202	37.5843	25.0427	0	57.4177	34.9172	11.9341	65.4592	22.7035	43.2364	23.6523	6.33916	6.25824	6.43286	6.60435	6.21729	6.39246	6.57771	6.46066	6.63188	6.52499	6.53235	6.64071	6.61223	6.75183	6.50821	6.91723	6.62577	6.59398	6.96683	6.83445	6.92683	5.71091	5.98723	6.34418	6.52937	5.78756	6.35886	6.67911	6.07996	5.7548	4.10636	6.46784	6.01762	5.27503	6.59759	5.68306	6.20275	5.7127
2090vFLNC_90113058	1	0	0	0	1	0	0	2	1	0	2	0	1	0	0	0	5	1	0	2	14	0	4	1	1	4	6	4	3	19	0	0	0	0	7	9	345	4	0.651651	0	0	0	0.510956	0	0	0.949917	0.57387	0	1.05722	0	0.41252	0	0	0	2.14363	0.456117	0	2.69753	13.4973	0	2.92734	1.14651	4.36673	20.9275	9.91753	17.7301	10.2503	36.6008	0	0	0	0	4.2038	5.52248	157.016	1.9308	4.38654	4.10636	4.10636	4.10636	4.35454	4.10636	4.10636	4.44439	4.36934	4.10636	4.46288	4.10636	4.32941	4.10636	4.10636	4.10636	4.61272	4.34088	4.10636	4.67364	5.34507	4.10636	4.69699	4.47755	4.82531	5.62545	5.1764	5.51363	5.19341	6.05733	4.10636	4.10636	4.10636	4.10636	4.81204	4.91273	7.56911	4.58716
2090vFLNC_90244479	54	53	93	59	69	70	83	100	43	94	82	51	108	115	77	101	86	75	41	23	32	8	75	30	5	10	23	13	11	16	2	79	22	6	76	62	112	94	35.1892	34.8079	44.3991	31.8695	35.256	32.038	39.4566	47.4959	24.6764	41.7609	43.346	40.9843	44.5522	51.7676	42.6615	42.9465	36.8704	34.2088	40.1429	31.0216	30.8509	23.5944	54.8877	34.3954	21.8336	52.3187	38.0172	57.6227	37.5843	30.8218	44.9654	54	42.6766	71.6046	45.6413	38.0437	50.9734	45.3737	6.02412	6.01499	6.22662	5.94236	6.02571	5.94664	6.12195	6.28814	5.74386	6.17181	6.20502	6.15522	6.22973	6.36851	6.19078	6.19673	6.06357	6.00053	6.13701	5.92058	5.91615	5.71091	6.42428	6.00505	5.65521	6.37853	6.08979	6.47131	6.07996	5.91539	6.23809	6.40865	6.1911	6.68899	6.25164	6.09039	6.35394	6.2463
2090vFLNC_90572009	29	34	56	44	40	36	59	36	40	77	61	28	61	57	46	82	101	50	14	13	22	5	29	15	7	4	14	3	15	17	1	24	14	1	51	28	54	33	18.8979	22.3296	26.7349	23.7671	20.4382	16.4767	28.0474	17.0985	22.9548	34.2084	32.2452	22.5012	25.1637	25.6587	25.4861	34.8675	43.3012	22.8059	13.7073	17.5339	21.21	14.7465	21.2232	17.1977	30.5671	20.9275	23.1409	13.2975	51.2514	32.7481	22.4827	16.4051	27.1578	11.9341	30.6277	17.181	24.5765	15.9291	5.5558	5.67117	5.80409	5.71623	5.60905	5.46647	5.84097	5.49013	5.69099	6.00052	5.95189	5.67665	5.7584	5.77298	5.76792	6.01642	6.20409	5.6863	5.35412	5.50639	5.63481	5.39772	5.63525	5.49385	5.90875	5.62545	5.69682	5.33639	6.35906	5.96453	5.67606	5.46372	5.8161	5.27503	5.91033	5.49323	5.74085	5.4452
2090vFLNC_90835395	6	9	29	41	69	69	97	68	48	137	69	56	102	95	74	100	96	93	100	23	32	4	16	12	1	0	6	9	1	4	5	70	9	3	74	38	19	29	3.90991	5.91077	13.8449	22.1466	35.256	31.5803	46.1119	32.2972	27.5458	60.8642	36.4741	45.0024	42.0771	42.7646	40.9994	42.5213	41.1576	42.4189	97.9095	31.0216	30.8509	11.7972	11.7094	13.7582	4.36673	0	9.91753	39.8926	3.41676	7.70544	112.414	47.8481	17.4586	35.8023	44.4402	23.3171	8.64727	13.9983	4.78739	4.93986	5.36	5.66531	6.02571	5.93498	6.261	5.9532	5.82701	6.52499	6.05438	6.23883	6.1785	6.19294	6.15555	6.18785	6.15894	6.1857	7.02322	5.92058	5.91615	5.26865	5.26453	5.35629	4.82531	4.10636	5.1764	6.13154	4.74373	5.05417	7.17805	6.29495	5.50359	6.03865	6.22746	5.70232	5.10833	5.36652
2090vFLNC_90899396	15	15	39	25	21	28	33	29	31	31	22	36	55	41	27	27	54	44	10	7	9	4	16	5	3	1	14	9	3	8	0	32	10	1	24	32	51	38	9.77477	9.85129	18.619	13.504	10.7301	12.8152	15.6875	13.7738	17.79	13.7722	11.6294	28.9301	22.6886	18.4563	14.9592	11.4807	23.1512	20.0692	9.79095	9.44135	8.67681	11.7972	11.7094	5.73256	13.1002	5.23187	23.1409	39.8926	10.2503	15.4109	0	21.8734	19.3984	11.9341	14.413	19.6355	23.2111	18.3426	5.169	5.17297	5.54587	5.34536	5.2174	5.31512	5.43568	5.35696	5.51584	5.3569	5.26077	5.86515	5.68259	5.54004	5.40642	5.25374	5.69714	5.59652	5.16984	5.15149	5.10997	5.26865	5.26453	4.92753	5.32774	4.89175	5.69682	6.13154	5.19341	5.42466	4.10636	5.6565	5.57338	5.27503	5.38393	5.58162	5.69901	5.53595
2090vFLNC_91422729	32	41	32	33	43	46	49	63	48	64	53	30	42	68	54	82	68	50	9	4	12	12	41	19	4	5	5	2	3	23	0	31	9	2	45	70	99	85	20.8528	26.9269	15.2771	17.8253	21.9711	21.0535	23.2936	29.9224	27.5458	28.4329	28.0163	24.1084	17.3259	30.6104	29.9184	34.8675	29.1533	22.8059	8.81185	5.39506	11.5691	35.3916	30.0053	21.7837	17.4669	26.1593	8.2646	8.86503	10.2503	44.3063	0	21.1899	17.4586	23.8682	27.0244	42.9526	45.0568	41.0295	5.62297	5.80956	5.41929	5.51713	5.65966	5.62964	5.70158	5.89176	5.82701	5.85159	5.84011	5.72668	5.49865	5.90988	5.89166	6.01642	5.87118	5.6863	5.11745	4.90361	5.25792	6.02893	5.89396	5.65359	5.5039	5.78756	5.08674	5.12037	5.19341	6.22473	4.10636	5.63415	5.50359	5.71934	5.81233	6.19686	6.23993	6.15619
2090vFLNC_91619828	24	27	36	15	26	20	42	29	23	43	40	22	40	60	41	56	62	41	7	5	10	4	9	11	1	1	9	2	4	3	0	31	9	1	22	15	25	57	15.6396	17.7323	17.1867	8.1024	13.2849	9.15371	19.966	13.7738	13.199	19.1034	21.1444	17.6795	16.5008	27.0092	22.7159	23.8119	26.581	18.7008	6.85366	6.74382	9.6409	11.7972	6.58652	12.6116	4.36673	5.23187	14.8763	8.86503	13.667	5.77908	0	21.1899	17.4586	11.9341	13.2119	9.20413	11.378	27.5139	5.43378	5.51372	5.49344	5.07742	5.33584	5.13609	5.59299	5.35696	5.33208	5.56305	5.63265	5.51177	5.4674	5.81189	5.68346	5.71761	5.79969	5.54879	5.00197	4.99498	5.16201	5.26865	4.98487	5.306	4.82531	4.89175	5.40304	5.12037	5.35239	4.93077	4.10636	5.63415	5.50359	5.27503	5.33265	5.13881	5.24884	5.82611
2090vFLNC_91884336	50	38	34	50	35	55	29	41	35	20	40	23	59	43	30	36	38	46	38	26	38	3	19	9	5	5	9	6	2	6	0	26	4	5	31	10	33	82	32.5826	24.9566	16.2319	27.008	17.8835	25.1727	13.786	19.4733	20.0855	8.88529	21.1444	18.4831	24.3387	19.3566	16.6214	15.3077	16.2916	20.9814	37.2056	35.0679	36.6354	8.8479	13.9049	10.3186	21.8336	26.1593	14.8763	26.5951	6.83352	11.5582	0	17.7722	7.75938	59.6705	18.6168	6.13608	15.0189	39.5814	5.96038	5.75224	5.45702	5.81186	5.51926	5.75866	5.35749	5.57599	5.59708	5.12149	5.63265	5.54101	5.73367	5.57192	5.47203	5.42052	5.45933	5.62724	6.07129	6.02122	6.05813	5.11943	5.36255	5.19686	5.65521	5.78756	5.40304	5.8001	5.00069	5.25741	4.10636	5.51518	5.05737	6.50547	5.5458	4.95516	5.40885	6.1247
2090vFLNC_919459	153	140	173	184	214	164	209	201	157	174	163	104	153	163	150	117	184	174	72	62	79	20	96	70	18	9	29	10	8	3	0	108	12	3	118	85	118	41	99.7026	91.9454	82.5918	99.3895	109.345	75.0604	99.3545	95.4667	90.0977	77.302	86.1634	83.5758	63.1156	73.375	83.1068	49.7499	78.8854	79.3644	70.4948	83.6234	76.1631	58.986	70.2562	80.2559	78.6011	47.0868	47.9347	44.3252	27.3341	5.77908	0	73.8228	23.2781	35.8023	70.8641	52.1567	53.7041	19.7907	7.04332	6.95421	6.83855	7.03983	7.14669	6.73781	7.03944	6.99537	6.93212	6.76857	6.88386	6.85118	6.56105	6.71422	6.84517	6.33116	6.78989	6.79628	6.67293	6.85179	6.75303	6.49415	6.66945	6.80809	6.78609	6.28017	6.29662	6.22512	5.82107	4.93077	4.10636	6.72052	5.7011	6.03865	6.67829	6.3756	6.4034	5.58697
2090vFLNC_91949677	12	10	8	10	14	19	15	16	15	37	23	7	25	13	15	23	25	18	41	14	19	6	14	10	3	3	8	4	3	7	1	12	3	0	22	22	43	19	7.81982	6.56753	3.81927	5.4016	7.15338	8.69603	7.1307	7.59934	8.60806	16.4378	12.158	5.6253	10.313	5.85199	8.31068	9.7799	10.7181	8.21011	40.1429	18.8827	18.3177	17.6958	10.2457	11.4651	13.1002	15.6956	13.2234	17.7301	10.2503	13.4845	22.4827	8.20254	5.81953	0	13.2119	13.4994	19.5701	9.17129	5.06094	4.98364	4.77959	4.90408	5.02072	5.11104	5.01932	5.04785	5.10614	5.46498	5.28537	4.92001	5.19658	4.93582	5.08937	5.16927	5.21681	5.08362	6.13701	5.55526	5.53505	5.51237	5.19318	5.25299	5.32774	5.43599	5.33315	5.51363	5.19341	5.34452	5.67606	5.08318	4.93357	4.10636	5.33265	5.34516	5.57935	5.13704
2090vFLNC_92014627	6	4	7	9	10	4	5	7	6	8	1	6	5	4	7	12	4	8	6	3	5	0	5	5	0	1	6	3	2	2	0	3	2	0	9	6	44	5	3.90991	2.62701	3.34186	4.86144	5.10956	1.83074	2.3769	3.32471	3.44322	3.55411	0.52861	4.82168	2.0626	1.80061	3.87832	5.10255	1.7149	3.64894	5.87457	4.04629	4.82045	0	3.65918	5.73256	0	5.23187	9.91753	13.2975	6.83352	3.85272	0	2.05063	3.87969	0	5.40489	3.68165	20.0253	2.4135	4.78739	4.66627	4.73681	4.86408	4.88273	4.57465	4.63926	4.73522	4.74615	4.7562	4.35878	4.86105	4.60315	4.57082	4.78468	4.88221	4.55972	4.76467	4.93737	4.79895	4.86095	4.10636	4.76558	4.92753	4.10636	4.89175	5.1764	5.33639	5.00069	4.78248	4.10636	4.60172	4.7848	4.10636	4.90432	4.76756	5.59502	4.6433
2090vFLNC_92144202	0	0	0	0	0	0	0	0	0	0	0	0	0	0	0	0	0	0	0	0	0	0	0	1	8	11	19	23	19	0	0	0	0	0	0	0	0	0	0	0	0	0	0	0	0	0	0	0	0	0	0	0	0	0	0	0	0	0	0	0	0	1.14651	34.9338	57.5505	31.4055	101.948	64.9184	0	0	0	0	0	0	0	0	0	4.10636	4.10636	4.10636	4.10636	4.10636	4.10636	4.10636	4.10636	4.10636	4.10636	4.10636	4.10636	4.10636	4.10636	4.10636	4.10636	4.10636	4.10636	4.10636	4.10636	4.10636	4.10636	4.10636	4.47755	6.01802	6.47009	5.93049	7.06808	6.58925	4.10636	4.10636	4.10636	4.10636	4.10636	4.10636	4.10636	4.10636	4.10636
2090vFLNC_92276741	44	47	49	54	59	75	35	37	41	25	35	20	35	40	29	39	32	38	39	34	37	14	58	35	19	11	48	17	24	23	0	24	14	2	25	27	98	34	28.6727	30.8674	23.3931	29.1687	30.1464	34.3264	16.6383	17.5735	23.5287	11.1066	18.5013	16.0723	14.4382	18.0061	16.0673	16.5833	13.7192	17.3325	38.1847	45.858	35.6713	41.2902	42.4465	40.128	82.9679	57.5505	79.3402	75.3528	82.0022	44.3063	0	16.4051	27.1578	23.8682	15.0136	16.5674	44.6017	16.4118	5.85814	5.91658	5.70468	5.8716	5.89769	6.00338	5.47267	5.50785	5.70888	5.2358	5.54166	5.4508	5.38498	5.52375	5.45061	5.47057	5.35463	5.4989	6.09357	6.25596	6.03556	6.16178	6.18628	6.13668	6.84339	6.47009	6.79596	6.74186	6.83092	6.22473	4.10636	5.46372	5.8161	5.71934	5.40864	5.46996	6.23074	5.46397
2090vFLNC_92472177	33	28	35	30	25	32	44	40	27	36	39	25	51	37	45	51	33	54	14	12	13	5	22	11	2	1	10	6	3	9	0	24	6	1	30	24	33	34	21.5045	18.3891	16.7093	16.2048	12.7739	14.6459	20.9167	18.9983	15.4945	15.9935	20.6158	20.0903	21.0385	16.6557	24.932	21.6859	14.1479	24.6303	13.7073	16.1852	12.5332	14.7465	16.1004	12.6116	8.73346	5.23187	16.5292	26.5951	10.2503	17.3372	0	16.4051	11.6391	11.9341	18.0163	14.7266	15.0189	16.4118	5.64449	5.53762	5.47539	5.45596	5.31328	5.39358	5.62509	5.55935	5.428	5.44772	5.61503	5.59725	5.62914	5.47334	5.75151	5.65041	5.37283	5.74247	5.35412	5.4552	5.30246	5.39772	5.4519	5.306	5.11311	4.89175	5.46849	5.8001	5.19341	5.49907	4.10636	5.46372	5.26123	5.27503	5.52412	5.3969	5.40885	5.46397
2090vFLNC_92538977	16	14	44	58	60	75	101	72	33	74	72	44	108	104	77	61	80	69	6	8	9	11	31	15	9	11	9	6	5	24	4	50	40	1	49	96	88	78	10.4264	9.19454	21.006	31.3293	30.6574	34.3264	48.0134	34.197	18.9377	32.8756	38.0599	35.359	44.5522	46.8159	42.6615	25.938	34.298	31.4721	5.87457	10.7901	8.67681	32.4423	22.6869	17.1977	39.3006	57.5505	14.8763	26.5951	17.0838	46.2326	89.9309	34.1772	77.5938	11.9341	29.4266	58.9064	40.0505	37.6506	5.20229	5.1383	5.62806	5.92853	5.91111	6.00338	6.29814	6.00024	5.55721	5.96771	6.09076	6.02816	6.22973	6.27488	6.19078	5.78114	6.00269	5.9322	4.93737	5.22036	5.10997	5.95686	5.68254	5.49385	6.1185	6.47009	5.40304	5.8001	5.48958	6.26339	6.9301	5.99976	6.77253	5.27503	5.87854	6.49282	6.13499	6.08147
2090vFLNC_92930308	2	4	5	0	2	11	4	2	3	0	3	3	3	6	10	2	3	5	1	3	10	3	17	14	9	4	15	5	7	26	1	23	17	0	15	81	4	237	1.3033	2.62701	2.38705	0	1.02191	5.03454	1.90152	0.949917	1.72161	0	1.58583	2.41084	1.23756	2.70092	5.54045	0.850426	1.28618	2.28059	0.979095	4.04629	9.6409	8.8479	12.4412	16.0512	39.3006	20.9275	24.7938	22.1626	23.9173	50.0854	22.4827	15.7215	32.9773	0	9.00814	49.7023	1.82048	114.4	4.50197	4.66627	4.64039	4.10636	4.45691	4.87715	4.58354	4.44439	4.5606	4.10636	4.54246	4.64301	4.49193	4.67399	4.91401	4.42628	4.49938	4.62847	4.44952	4.79895	5.16201	5.11943	5.2983	5.44998	6.1185	5.62545	5.74738	5.66582	5.72084	6.33744	5.67606	5.43702	5.97025	4.10636	5.1282	6.33026	4.57335	7.19798
2090vFLNC_92931794	27	23	40	41	38	56	56	80	42	75	70	52	101	90	77	83	100	72	27	14	22	10	48	25	3	8	18	14	5	13	0	67	4	2	67	54	71	52	17.5946	15.1053	19.0964	22.1466	19.4163	25.6304	26.6213	37.9967	24.1026	33.3198	37.0027	41.7879	41.6645	40.5138	42.6615	35.2927	42.8725	32.8404	26.4356	18.8827	21.21	29.493	35.1281	28.6628	13.1002	41.8549	29.7526	62.0552	17.0838	25.0427	0	45.7975	7.75938	23.8682	40.2364	33.1349	32.3135	25.1004	5.50863	5.41236	5.5628	5.66531	5.57401	5.77215	5.80085	6.08933	5.7265	5.97874	6.06662	6.17238	6.16976	6.14507	6.19078	6.02658	6.19519	5.96683	5.79552	5.55526	5.63481	5.88032	6.02266	5.85788	5.32774	6.17381	5.88725	6.54419	5.48958	5.7548	4.10636	6.25476	5.05737	5.71934	6.13904	5.97416	5.95361	5.75652
2090vFLNC_93063817	67	69	102	80	94	111	101	116	90	95	74	68	122	115	86	82	136	116	28	29	25	19	66	44	16	4	36	11	11	26	2	76	29	4	86	61	45	121	43.6606	45.3159	48.6957	43.2128	48.0299	50.8031	48.0134	55.0952	51.6483	42.2051	39.1171	54.6457	50.3275	51.7676	47.6479	34.8675	58.3066	52.9096	27.4147	39.1142	24.1022	56.0367	48.3012	50.4466	69.8677	20.9275	59.5052	48.7577	37.5843	50.0854	44.9654	51.9494	56.2555	47.7364	51.6467	37.4301	20.4804	58.4066	6.21151	6.24514	6.31121	6.20226	6.29846	6.35079	6.29814	6.4279	6.36633	6.1812	6.11444	6.42004	6.34196	6.36851	6.29108	6.01642	6.48281	6.3892	5.82333	6.11437	5.72649	6.44424	6.30367	6.34418	6.66377	5.62545	6.50274	6.31239	6.07996	6.33744	6.23809	6.37183	6.448	6.29279	6.3663	6.07643	5.61048	6.48449
2090vFLNC_93126883	74	61	98	113	118	144	149	149	103	116	90	91	157	120	102	127	142	146	39	24	40	16	67	42	10	6	23	8	12	28	1	80	16	3	97	66	74	96	48.2222	40.0619	46.7861	61.0381	60.2928	65.9067	70.8317	70.7689	59.1087	51.5347	47.5749	73.1288	64.7657	54.0184	56.5126	54.002	60.879	66.5931	38.1847	32.3704	38.5636	47.1888	49.033	48.1535	43.6673	31.3912	38.0172	35.4601	41.0011	53.9381	22.4827	54.6836	31.0375	35.8023	58.2527	40.4982	33.6788	46.3391	6.30215	6.13524	6.27429	6.52781	6.51568	6.60446	6.67782	6.67691	6.49618	6.36425	6.28967	6.71074	6.58688	6.40897	6.45242	6.40869	6.52523	6.61493	6.09357	5.95505	6.10209	6.28216	6.31763	6.30084	6.21165	5.93012	6.08979	6.03056	6.15558	6.40755	5.67606	6.4207	5.92099	6.03865	6.48191	6.14473	5.98759	6.2655
2090vFLNC_93128379	31	24	50	28	53	51	71	70	39	101	62	27	52	57	42	71	71	50	14	4	12	7	18	13	3	3	5	1	3	11	0	33	8	2	42	40	16	135	20.2012	15.7621	23.8705	15.1245	27.0807	23.342	33.752	33.2471	22.3809	44.8707	32.7738	21.6976	21.4511	25.6587	23.2699	30.1901	30.4395	22.8059	13.7073	5.39506	11.5691	20.6451	13.173	14.9047	13.1002	15.6956	8.2646	4.43252	10.2503	21.19	0	22.557	15.5188	23.8682	25.2228	24.5443	7.28191	65.1644	5.60102	5.43862	5.7194	5.41313	5.81392	5.70309	5.98938	5.97694	5.67281	6.23618	5.96517	5.65079	5.64274	5.77298	5.70085	5.89884	5.9054	5.6863	5.35412	4.90361	5.25792	5.61602	5.33095	5.4042	5.32774	5.43599	5.08674	4.8306	5.19341	5.63415	4.10636	5.67842	5.42897	5.71934	5.76015	5.73988	5.02863	6.59305
2090vFLNC_93454848	25	37	40	58	83	82	63	58	46	75	77	51	76	87	66	61	70	85	18	12	19	17	52	47	10	9	28	11	15	38	0	66	14	3	74	57	106	85	16.2913	24.2998	19.0964	31.3293	42.4094	37.5302	29.949	27.5476	26.398	33.3198	40.703	40.9843	31.3515	39.1633	36.567	25.938	30.0108	38.77	17.6237	16.1852	18.3177	50.1381	38.0555	53.8861	43.6673	47.0868	46.2818	48.7577	51.2514	73.2017	0	45.1139	27.1578	35.8023	44.4402	34.9757	48.2427	41.0295	5.45932	5.7325	5.5628	5.92853	6.1855	6.07872	5.89247	5.82706	5.79444	5.97874	6.14916	6.15522	5.9291	6.11546	6.05654	5.78114	5.8941	6.10671	5.50971	5.4552	5.53505	6.33843	6.09065	6.40663	6.21165	6.28017	6.26436	6.31239	6.35906	6.71177	4.10636	6.24108	5.8161	6.03865	6.22746	6.01902	6.30255	6.15619
2090vFLNC_93587041	25	31	31	26	27	21	22	31	20	40	20	11	28	15	15	24	36	19	9	6	11	9	25	16	5	3	9	2	10	1	0	14	6	1	19	11	16	2	16.2913	20.3593	14.7997	14.0442	13.7958	9.6114	10.4584	14.7237	11.4774	17.7706	10.5722	8.83975	11.5506	6.7523	8.31068	10.2051	15.4341	8.66623	8.81185	8.09259	10.605	26.5437	18.2959	18.3442	21.8336	15.6956	14.8763	8.86503	34.1676	1.92636	0	9.56962	11.6391	11.9341	11.4103	6.74969	7.28191	0.965399	5.45932	5.60639	5.3999	5.36846	5.3579	5.16046	5.20389	5.39679	5.25358	5.51512	5.20957	5.11898	5.25705	4.99552	5.08937	5.19112	5.42559	5.10938	5.11745	5.07685	5.2112	5.79863	5.53426	5.53601	5.65521	5.43599	5.40304	5.12037	5.99952	4.58662	4.10636	5.15826	5.26123	5.27503	5.25039	4.99536	5.02863	4.44712
2090vFLNC_93717593	14	26	23	28	34	40	41	36	27	40	39	30	65	52	37	45	48	36	10	9	16	3	12	13	3	0	10	15	4	12	0	38	5	2	26	20	33	43	9.12312	17.0756	10.9804	15.1245	17.3725	18.3074	19.4906	17.0985	15.4945	17.7706	20.6158	24.1084	26.8138	23.408	20.4997	19.1346	20.5788	16.4202	9.79095	12.1389	15.4254	8.8479	8.78203	14.9047	13.1002	0	16.5292	66.4877	13.667	23.1163	0	25.9747	9.69922	23.8682	15.6141	12.2722	15.0189	20.7561	5.13444	5.48927	5.22967	5.41313	5.50039	5.53468	5.57659	5.49013	5.428	5.51512	5.61503	5.72668	5.80634	5.70514	5.61113	5.56415	5.61379	5.4643	5.16984	5.28449	5.42524	5.11943	5.1158	5.4042	5.32774	4.10636	5.46849	6.61332	5.35239	5.69605	4.10636	5.7822	5.16506	5.71934	5.43276	5.29061	5.40885	5.61973
2090vFLNC_94045171	24	23	39	29	26	30	30	38	33	47	43	18	35	35	27	35	26	25	11	13	11	6	18	17	3	2	9	3	7	0	0	14	1	1	15	11	23	1	15.6396	15.1053	18.619	15.6646	13.2849	13.7306	14.2614	18.0484	18.9377	20.8804	22.7302	14.465	14.4382	15.7554	14.9592	14.8825	11.1469	11.4029	10.77	17.5339	10.605	17.6958	13.173	19.4907	13.1002	10.4637	14.8763	13.2975	23.9173	0	0	9.56962	1.93984	11.9341	9.00814	6.74969	10.4678	0.482699	5.43378	5.41236	5.54587	5.43477	5.33584	5.35511	5.3776	5.52529	5.55721	5.62389	5.68391	5.38609	5.38498	5.43836	5.40642	5.40329	5.23775	5.25003	5.21937	5.50639	5.2112	5.51237	5.33095	5.5766	5.32774	5.20416	5.40304	5.33639	5.72084	4.10636	4.10636	5.15826	4.58828	5.27503	5.1282	4.99536	5.20436	4.3476
2090vFLNC_9438537	416	342	463	317	421	444	448	506	368	627	382	258	388	452	338	700	453	367	300	186	248	108	388	252	66	59	109	56	73	130	22	314	67	23	310	336	495	464	271.087	224.609	221.04	171.231	215.113	203.212	212.97	240.329	211.184	278.554	201.929	207.332	160.058	203.469	187.267	297.649	194.213	167.395	293.728	250.87	239.094	318.525	283.952	288.921	288.204	308.68	180.168	248.221	249.423	250.427	494.62	214.633	129.97	274.484	186.168	206.172	225.284	223.973	8.25059	8.01071	7.99051	7.67403	7.95633	7.88512	7.94377	8.09642	7.93321	8.28564	7.87723	7.91018	7.59222	7.8867	7.78378	8.37157	7.82881	7.64647	8.35434	8.15114	8.08987	8.45997	8.31046	8.33293	8.32971	8.41896	7.73624	8.13758	8.14375	8.14888	9.04578	7.95352	7.34512	8.26664	7.77652	7.90317	8.0145	8.00713
2090vFLNC_94635328	41	36	49	45	35	36	38	51	44	27	37	19	39	36	31	34	45	39	22	10	15	4	13	19	0	0	9	7	1	2	0	32	1	0	21	18	1809	16	26.7177	23.6431	23.3931	24.3072	17.8835	16.4767	18.0644	24.2229	25.2503	11.9951	19.5586	15.2687	16.0883	16.2055	17.1754	14.4572	19.2926	17.7886	21.5401	13.4876	14.4613	11.7972	9.51386	21.7837	0	0	14.8763	31.0276	3.41676	3.85272	0	21.8734	1.93984	0	12.6114	11.045	823.311	7.72319	5.8036	5.71241	5.70468	5.73272	5.51926	5.46647	5.52587	5.73016	5.76096	5.27786	5.57895	5.41895	5.45143	5.45599	5.49302	5.38577	5.56969	5.51578	5.64566	5.34466	5.38594	5.26865	5.15532	5.65359	4.10636	4.10636	5.40304	5.92074	4.74373	4.78248	4.10636	5.6565	4.58828	4.10636	5.30599	5.23281	9.74385	5.05523
2090vFLNC_94701424	24	24	35	29	41	35	28	35	26	25	41	17	44	36	46	28	38	36	2	6	9	10	17	10	4	1	2	2	4	6	0	26	7	2	19	12	6	18	15.6396	15.7621	16.7093	15.6646	20.9492	16.019	13.3106	16.6236	14.9206	11.1066	21.673	13.6614	18.1509	16.2055	25.4861	11.906	16.2916	16.4202	1.95819	8.09259	8.67681	29.493	12.4412	11.4651	17.4669	5.23187	3.30584	8.86503	13.667	11.5582	0	17.7722	13.5789	23.8682	11.4103	7.3633	2.73072	8.68859	5.43378	5.43862	5.47539	5.43477	5.62617	5.44872	5.33697	5.47211	5.40485	5.2358	5.64999	5.35215	5.52901	5.45599	5.76792	5.27372	5.45933	5.4643	4.59053	5.07685	5.10997	5.88032	5.2983	5.25299	5.5039	4.89175	4.73346	5.12037	5.35239	5.25741	4.10636	5.51518	5.3486	5.71934	5.25039	5.0336	4.67707	5.11062
2090vFLNC_94832548	68	68	111	36	62	82	75	70	72	69	58	45	73	64	59	60	74	55	33	19	21	9	37	17	7	2	6	1	2	0	0	33	1	0	32	59	58	6	44.3123	44.6592	52.9924	19.4458	31.6793	37.5302	35.6535	33.2471	41.3187	30.6542	30.6594	36.1626	30.114	28.8098	32.6887	25.5128	31.7257	25.0865	32.3101	25.6265	20.2459	26.5437	27.0779	19.4907	30.5671	10.4637	9.91753	4.43252	6.83352	0	0	22.557	1.93984	0	19.2174	36.2029	26.3969	2.8962	6.22485	6.2319	6.39068	5.57503	5.93751	6.07872	6.03514	5.97694	6.16239	5.91103	5.91116	6.04711	5.89683	5.86188	5.96304	5.7687	5.93869	5.7561	5.95353	5.77204	5.60254	5.79863	5.81384	5.5766	5.90875	5.20416	5.1764	4.8306	5.00069	4.10636	4.10636	5.67842	4.58828	4.10636	5.56705	6.04805	5.79441	4.69388
2090vFLNC_95356714	94	94	91	100	86	105	101	103	74	99	90	54	124	103	114	79	107	113	40	37	41	18	38	38	7	3	18	9	15	38	1	85	36	5	70	54	99	117	61.2552	61.7347	43.4442	54.016	43.9422	48.057	48.0134	48.9207	42.4664	43.9822	47.5749	43.3951	51.1525	46.3658	63.1612	33.5918	45.8736	51.5413	39.1638	49.9043	39.5277	53.0874	27.8098	43.5675	30.5671	15.6956	29.7526	39.8926	51.2514	73.2017	22.4827	58.1013	69.8344	59.6705	42.038	33.1349	45.0568	56.4758	6.53132	6.53905	6.20705	6.40893	6.21729	6.29898	6.29814	6.3155	6.1867	6.21811	6.28967	6.20604	6.35724	6.26602	6.56177	5.98545	6.25627	6.36437	6.11547	6.33406	6.12352	6.39239	5.83437	6.20959	5.90875	5.43599	5.88725	6.13154	6.35906	6.71177	5.67606	6.47937	6.66328	6.50547	6.17768	5.97416	6.23993	6.45179
2090vFLNC_95619909	157	171	246	236	244	256	245	259	221	238	225	142	265	230	203	170	272	253	67	88	102	27	126	77	17	12	35	14	22	56	6	188	52	6	167	150	101	253	102.309	112.305	117.443	127.478	124.673	117.168	116.468	123.014	126.825	105.735	118.937	114.113	109.318	103.535	112.471	72.2862	116.613	115.398	65.5994	118.691	98.3372	79.6311	92.2113	88.2815	74.2344	62.7824	57.8522	62.0552	75.1687	107.876	134.896	128.506	100.872	71.6046	100.291	92.0413	45.9671	122.123	7.07203	7.17695	7.22797	7.32258	7.29678	7.22529	7.21844	7.28129	7.31662	7.10888	7.24247	7.19512	7.14641	7.08533	7.17863	6.69875	7.21986	7.20789	6.59975	7.2401	7.02804	6.79982	6.95736	6.91005	6.7263	6.55577	6.47518	6.54419	6.73931	7.13143	7.38866	7.33193	7.05627	6.68899	7.04985	6.95535	6.25813	7.27289
2090vFLNC_95683606	32	19	28	12	12	25	21	16	15	16	13	12	13	15	9	21	20	17	24	11	6	6	37	16	4	1	6	3	3	0	0	9	0	1	16	5	22	2	20.8528	12.4783	13.3675	6.48192	6.13147	11.4421	9.98298	7.59934	8.60806	7.10823	6.87193	9.64336	5.36276	6.7523	4.98641	8.92947	8.5745	7.75399	23.4983	14.8364	5.78454	17.6958	27.0779	18.3442	17.4669	5.23187	9.91753	13.2975	10.2503	0	0	6.1519	0	11.9341	9.60869	3.06804	10.0126	0.965399	5.62297	5.29998	5.33944	4.97807	4.95485	5.2519	5.17977	5.04785	5.10614	5.01792	5.00312	5.16214	4.90128	4.99552	4.87354	5.12391	5.10426	5.05705	5.70794	5.40141	4.93115	5.51237	5.81384	5.53601	5.5039	4.89175	5.1764	5.33639	5.19341	4.10636	4.10636	4.95623	4.10636	5.27503	5.16032	4.71082	5.18129	4.44712
2090vFLNC_95683731	123	120	216	116	140	158	196	176	138	228	157	119	223	224	168	227	201	183	70	51	61	31	137	66	24	9	42	22	18	43	4	131	48	7	142	148	198	237	80.1531	78.8103	103.12	62.6586	71.5338	72.3143	93.1745	83.5927	79.1941	101.292	82.9918	95.63	91.992	100.834	93.0796	96.5233	86.1738	83.4695	68.5366	68.787	58.8095	91.4283	100.261	75.6699	104.801	47.0868	69.4227	97.5153	61.5017	82.8335	89.9309	89.5443	93.1125	83.5387	85.2771	90.814	90.1137	114.4	6.80673	6.78889	7.08084	6.55381	6.68797	6.69916	6.96872	6.8514	6.79401	7.0609	6.8437	6.99725	6.95476	7.05586	6.9676	7.00749	6.88399	6.84982	6.64413	6.64784	6.49121	6.94806	7.04953	6.74624	7.09893	6.28017	6.65724	7.01877	6.5353	6.84166	6.9301	6.92543	6.96799	6.85071	6.87275	6.94072	6.93231	7.19798
2090vFLNC_95685117	4950	3863	4904	4890	4334	5256	4806	5274	3884	4613	4273	2360	5926	4412	4095	5457	4276	5092	2371	2592	4022	370	1141	863	136	84	329	264	182	982	58	3486	485	156	2767	2881	7255	4557	3225.67	2537.03	2341.22	2641.38	2214.48	2405.6	2284.68	2504.93	2228.91	2049.39	2258.75	1896.53	2444.6	1986.08	2268.82	2320.39	1833.23	2322.55	2321.43	3496	3877.57	1091.24	835.025	989.441	593.875	439.477	543.811	1170.18	621.85	1891.69	1304	2382.84	940.824	1861.72	1661.7	1767.81	3301.89	2199.66	11.6707	11.3283	11.214	11.3857	11.1349	11.2526	11.1793	11.3102	11.1442	11.0249	11.1631	10.915	11.2755	10.9804	11.1694	11.2013	10.8669	11.2027	11.202	11.7856	11.9337	10.1363	9.76343	9.99944	9.29428	8.88661	9.17429	10.2341	9.35721	10.9114	10.3861	11.2391	9.92921	10.8888	10.7279	10.8155	11.704	11.1254
2090vFLNC_9569935	13	7	5	7	11	7	9	14	6	4	11	2	9	5	10	4	8	4	5	4	9	1	3	1	0	0	2	0	2	3	0	9	5	2	5	17	58	8	8.47147	4.59727	2.38705	3.78112	5.62052	3.2038	4.27842	6.64942	3.44322	1.77706	5.81471	1.60723	3.71268	2.25077	5.54045	1.70085	3.4298	1.82447	4.89547	5.39506	8.67681	2.9493	2.19551	1.14651	0	0	3.30584	0	6.83352	5.77908	0	6.1519	9.69922	23.8682	3.00271	10.4313	26.3969	3.8616	5.09847	4.84365	4.64039	4.77628	4.91968	4.72385	4.81815	4.98893	4.74615	4.56779	4.93324	4.54537	4.77029	4.62508	4.91401	4.55787	4.74492	4.57386	4.86667	4.90361	5.10997	4.69917	4.61874	4.47755	4.10636	4.10636	4.73346	4.10636	5.00069	4.93077	4.10636	4.95623	5.16506	5.71934	4.70444	5.20253	5.79441	4.78324
2090vFLNC_96274173	25	22	21	22	34	34	34	36	36	20	39	15	44	20	22	28	23	36	30	33	31	3	22	23	4	2	11	5	3	5	0	25	4	0	26	11	41	50	16.2913	14.4486	10.0256	11.8835	17.3725	15.5613	16.1629	17.0985	20.6593	8.88529	20.6158	12.0542	18.1509	9.00307	12.189	11.906	9.86068	16.4202	29.3728	44.5092	29.8868	8.8479	16.1004	26.3698	17.4669	10.4637	18.1821	22.1626	10.2503	9.6318	0	17.0886	7.75938	0	15.6141	6.74969	18.6599	24.135	5.45932	5.38541	5.18196	5.27268	5.50039	5.43066	5.45434	5.49013	5.61649	5.12149	5.61503	5.28059	5.52901	5.12793	5.2868	5.27372	5.17346	5.4643	5.87709	6.22886	5.89082	5.11943	5.4519	5.79363	5.5039	5.20416	5.53015	5.66582	5.19341	5.16153	4.10636	5.48976	5.05737	4.10636	5.43276	4.99536	5.54733	5.72749
2090vFLNC_9636250	79	168	242	128	204	244	209	212	174	366	237	174	288	365	157	467	248	267	472	213	136	21	104	78	22	23	56	17	22	6	0	132	4	1	171	39	41	61	51.4804	110.334	115.533	69.1405	104.235	111.675	99.3545	100.691	99.8535	162.601	125.281	139.829	118.806	164.306	86.9851	198.574	106.324	121.783	462.133	287.287	131.116	61.9353	76.1109	89.428	96.068	120.333	92.5636	75.3528	75.1687	11.5582	0	90.2279	7.75938	11.9341	102.693	23.9307	18.6599	29.4447	6.36326	7.15688	7.20922	6.65307	7.09286	7.17057	7.03944	7.05428	7.045	7.61126	7.30241	7.43094	7.2412	7.62388	6.89408	7.85638	7.11512	7.26968	8.95415	8.32558	7.35538	6.54227	6.75231	6.92402	7.00228	7.25588	6.96153	6.74186	6.73931	5.25741	4.10636	6.93368	5.05737	5.27503	7.0762	5.72125	5.54733	5.87902
2090vFLNC_96798015	18	17	23	21	15	30	23	24	27	21	31	18	45	30	40	46	42	36	10	11	8	7	21	13	2	1	5	1	4	12	1	23	10	0	25	18	43	35	11.7297	11.1648	10.9804	11.3434	7.66434	13.7306	10.9337	11.399	15.4945	9.32955	16.3869	14.465	18.5634	13.5046	22.1618	19.5598	18.0065	16.4202	9.79095	14.8364	7.71272	20.6451	15.3685	14.9047	8.73346	5.23187	8.2646	4.43252	13.667	23.1163	22.4827	15.7215	19.3984	0	15.0136	11.045	19.5701	16.8945	5.26549	5.23861	5.22967	5.24719	5.05173	5.35511	5.2274	5.24985	5.428	5.14553	5.46302	5.38609	5.54389	5.34539	5.6658	5.57899	5.52376	5.4643	5.16984	5.40141	5.05461	5.61602	5.42296	5.4042	5.11311	4.89175	5.08674	4.8306	5.35239	5.69605	5.67606	5.43702	5.57338	4.10636	5.40864	5.23281	5.57935	5.48243
2090vFLNC_97126310	34	43	84	52	63	93	57	48	42	49	46	33	71	67	61	77	51	49	30	10	18	14	88	56	10	13	39	20	24	33	1	61	24	2	26	76	138	68	22.1561	28.2404	40.1024	28.0883	32.1902	42.5648	27.0967	22.798	24.1026	21.769	24.3161	26.5192	29.2889	30.1603	33.7968	32.7414	21.865	22.3497	29.3728	13.4876	17.3536	41.2902	64.4015	64.2047	43.6673	68.0143	64.4639	88.6503	82.0022	63.5699	22.4827	41.6962	46.5563	23.8682	15.6141	46.6342	62.8065	32.8236	5.66562	5.84629	6.13612	5.8421	5.9505	6.18876	5.81437	5.68605	5.7265	5.65311	5.73299	5.79792	5.87484	5.89806	5.99048	5.96436	5.65623	5.67182	5.87709	5.34466	5.49968	6.16178	6.58122	6.57816	6.21165	6.63634	6.58219	6.91456	6.83092	6.56821	5.67606	6.17044	6.26978	5.71934	5.43276	6.27131	6.55616	5.96641
2090vFLNC_97387666	46	35	46	53	78	72	61	62	53	68	54	60	104	110	80	119	112	67	11	15	29	16	39	32	11	6	22	8	12	15	3	57	9	2	63	51	89	79	29.976	22.9863	21.9608	28.6285	39.8546	32.9534	28.9982	29.4474	30.4151	30.21	28.5449	48.2168	42.9021	49.5169	44.3236	50.6003	48.0172	30.5599	10.77	20.2315	27.9586	47.1888	28.5416	36.6884	48.034	31.3912	36.3643	35.4601	41.0011	28.8954	67.4482	38.962	17.4586	23.8682	37.8342	31.294	40.5056	38.1333	5.89318	5.69198	5.65933	5.85694	6.1307	5.96965	5.86699	5.87909	5.90476	5.89937	5.85466	6.30205	6.19581	6.32678	6.22508	6.34703	6.29821	5.90856	5.21937	5.60205	5.83851	6.28216	5.85456	6.05936	6.29854	5.93012	6.05182	6.03056	6.15558	5.8642	6.62785	6.11099	5.50359	5.71934	6.08564	5.92762	6.14489	6.09241
2090vFLNC_97585013	10	13	21	26	30	30	44	22	20	30	27	17	48	52	29	45	46	21	5	8	7	4	21	14	4	5	10	4	8	11	1	14	7	2	28	23	30	22	6.51651	8.53778	10.0256	14.0442	15.3287	13.7306	20.9167	10.4491	11.4774	13.3279	14.2725	13.6614	19.801	23.408	16.0673	19.1346	19.7214	9.57846	4.89547	10.7901	6.74863	11.7972	15.3685	16.0512	17.4669	26.1593	16.5292	17.7301	27.3341	21.19	22.4827	9.56962	13.5789	23.8682	16.8152	14.113	13.6536	10.6194	4.98032	5.1022	5.18196	5.36846	5.42136	5.35511	5.62509	5.20342	5.25358	5.33772	5.37806	5.35215	5.58733	5.70514	5.45061	5.56415	5.58458	5.15873	4.86667	5.22036	4.99529	5.26865	5.42296	5.44998	5.5039	5.78756	5.46849	5.51363	5.82107	5.63415	5.67606	5.15826	5.3486	5.71934	5.47942	5.37136	5.35181	5.21192
2090vFLNC_9767582	59	95	78	128	100	84	126	93	73	94	85	68	102	79	58	160	94	100	46	39	39	10	56	28	8	8	17	12	11	3	0	52	2	0	95	20	127	6	38.4474	62.3915	37.2379	69.1405	51.0956	38.4456	59.8979	44.1712	41.8925	41.7609	44.9318	54.6457	42.0771	35.5621	32.1346	68.0341	40.3002	45.6117	45.0384	52.6018	37.5995	29.493	40.9828	32.1024	34.9338	41.8549	28.0997	53.1902	37.5843	5.77908	0	35.5443	3.87969	0	57.0516	12.2722	57.8002	2.8962	6.09949	6.54956	6.07203	6.65307	6.35619	6.09945	6.50921	6.22198	6.1746	6.17181	6.23741	6.42004	6.1785	6.03298	5.94909	6.63664	6.14043	6.25106	6.23956	6.38365	6.0803	5.88032	6.15519	5.94827	6.01802	6.17381	5.84241	6.39423	6.07996	4.93077	4.10636	6.03255	4.7848	4.10636	6.46162	5.29061	6.4743	4.69388
2090vFLNC_97779854	43	28	48	96	88	92	117	90	78	112	82	54	92	70	59	119	82	72	64	30	56	12	38	27	6	9	26	8	9	18	3	47	17	3	86	39	98	55	28.021	18.3891	22.9156	51.8554	44.9641	42.1071	55.6195	42.7463	44.7619	49.7576	43.346	43.3951	37.9519	31.5107	32.6887	50.6003	35.1555	32.8404	62.6621	40.4629	53.989	35.3916	27.8098	30.9558	26.2004	47.0868	42.9759	35.4601	30.7508	34.6745	67.4482	32.1266	32.9773	35.8023	51.6467	23.9307	44.6017	26.5485	5.84024	5.53762	5.68976	6.37011	6.23806	6.17914	6.43702	6.19256	6.23398	6.3313	6.20502	6.20604	6.08831	5.93319	5.96304	6.34703	6.02331	5.96683	6.55386	6.14397	6.40845	6.02893	5.83437	5.91888	5.78874	6.28017	6.19734	6.03056	5.91355	6.01179	6.62785	5.94889	5.97025	6.03865	6.3663	5.72125	6.23074	5.79876
2090vFLNC_984869	30	12	40	36	42	46	25	30	28	29	12	16	34	23	26	27	33	35	8	6	17	7	34	17	3	0	14	3	5	9	1	24	19	1	26	29	23	68	19.5495	7.88103	19.0964	19.4458	21.4602	21.0535	11.8845	14.2488	16.0684	12.8837	6.34332	12.8578	14.0257	10.3535	14.4052	11.4807	14.1479	15.9641	7.83276	8.09259	16.3895	20.6451	24.8824	19.4907	13.1002	0	23.1409	13.2975	17.0838	17.3372	22.4827	16.4051	36.857	11.9341	15.6141	17.7946	10.4678	32.8236	5.57864	5.06454	5.5628	5.57503	5.64304	5.62964	5.27272	5.37707	5.45065	5.31817	4.96897	5.31702	5.36768	5.19862	5.3836	5.25374	5.37283	5.44657	5.0617	5.07685	5.46312	5.61602	5.75002	5.5766	5.32774	4.10636	5.69682	5.33639	5.48958	5.49907	5.67606	5.46372	6.06326	5.27503	5.43276	5.51601	5.20436	5.96641
2090vFLNC_98501699	6	9	12	6	3	13	13	10	16	7	7	4	10	5	8	7	11	8	0	1	5	0	5	3	0	0	0	0	0	0	0	5	0	0	2	9	103	1	3.90991	5.91077	5.72891	3.24096	1.53287	5.94991	6.17994	4.74959	9.18193	3.10985	3.70027	3.21445	4.1252	2.25077	4.43236	2.97649	4.71598	3.64894	0	1.34876	4.82045	0	3.65918	3.43954	0	0	0	0	0	0	0	3.41772	0	0	1.20109	5.52248	46.8773	0.482699	4.78739	4.93986	4.92728	4.72737	4.53517	4.94254	4.95811	4.85551	5.13762	4.71486	4.7692	4.72486	4.80554	4.62508	4.83059	4.70186	4.85291	4.76467	4.10636	4.50877	4.86095	4.10636	4.76558	4.74581	4.10636	4.10636	4.10636	4.10636	4.10636	4.10636	4.10636	4.74381	4.10636	4.10636	4.48624	4.91273	6.27608	4.3476
2090vFLNC_98503293	4	12	26	13	13	21	19	13	13	20	10	7	19	12	19	21	16	23	43	13	18	6	12	13	5	1	12	5	11	5	1	10	3	2	16	6	17	11	2.60661	7.88103	12.4126	7.02208	6.64243	9.6114	9.03222	6.17446	7.46032	8.88529	5.2861	5.6253	7.83788	5.40184	10.5269	8.92947	6.8596	10.4907	42.1011	17.5339	17.3536	17.6958	8.78203	14.9047	21.8336	5.23187	19.8351	22.1626	37.5843	9.6318	22.4827	6.83545	5.81953	23.8682	9.60869	3.68165	7.73703	5.30969	4.66412	5.06454	5.29701	5.01256	4.98848	5.16046	5.12951	4.95774	5.03949	5.12149	4.89571	4.92001	5.062	4.9041	5.20731	5.12391	5.00234	5.20551	6.17901	5.50639	5.49968	5.51237	5.1158	5.4042	5.65521	4.89175	5.5885	5.66582	6.07996	5.16153	5.67606	5.00081	4.93357	5.71934	5.16032	4.76756	5.05605	4.89743
2090vFLNC_98503501	133	118	153	147	156	169	134	160	105	123	154	99	181	136	151	152	208	148	61	61	96	57	214	161	21	22	51	13	22	34	4	102	25	3	88	98	62	212	86.6696	77.4968	73.0436	79.4036	79.7091	77.3489	63.701	75.9934	60.2564	54.6445	81.4059	79.5577	74.6662	61.2208	83.6608	64.6324	89.1748	67.5054	59.7248	82.2747	92.5526	168.11	156.613	184.589	91.7013	115.101	84.299	57.6227	75.1687	65.4962	89.9309	69.7216	48.4961	35.8023	52.8478	60.1336	28.2174	102.332	6.89017	6.77121	6.70953	6.7968	6.80086	6.76921	6.57027	6.7507	6.51509	6.42001	6.82317	6.79885	6.73233	6.53077	6.85227	6.58481	6.92095	6.62871	6.50636	6.83445	6.9614	7.65165	7.56602	7.76603	6.95131	7.20495	6.86039	6.47131	6.73931	6.59816	6.9301	6.66163	6.3074	6.03865	6.38809	6.51308	5.84566	7.07228
2090vFLNC_98634330	289	291	365	363	365	401	342	422	379	445	398	235	531	549	428	564	596	420	139	122	159	47	191	88	34	24	63	46	44	84	5	336	85	15	301	288	185	380	188.327	191.115	174.254	196.078	186.499	183.532	162.58	200.433	217.497	197.698	210.387	188.849	219.048	247.134	237.131	239.82	255.52	191.569	136.094	164.549	153.29	138.617	139.781	100.893	148.469	125.565	104.134	203.896	150.337	161.814	112.414	229.671	164.887	179.012	180.763	176.719	84.1971	183.426	7.79074	7.8089	7.69538	7.84067	7.77871	7.75896	7.61111	7.86796	7.97018	7.85088	7.92847	7.79416	7.97912	8.13199	8.07939	8.09372	8.17464	7.81184	7.39904	7.62568	7.54028	7.42067	7.43053	7.05651	7.50208	7.30503	7.09178	7.88931	7.51701	7.6054	7.17805	8.03887	7.62816	7.72833	7.74028	7.71255	6.8591	7.75825
2090vFLNC_98763114	70	73	99	129	96	121	111	102	85	124	100	84	171	133	126	166	138	134	46	33	53	13	53	37	7	3	18	13	10	44	2	99	26	5	111	110	110	147	45.6156	47.9429	47.2635	69.6807	49.0518	55.38	52.7672	48.4458	48.779	55.0888	52.861	67.5035	70.541	59.8704	69.8097	70.5853	59.1641	61.1197	45.0384	44.5092	51.0968	38.3409	38.7873	42.421	30.5671	15.6956	29.7526	57.6227	34.1676	84.7598	44.9654	67.6709	50.4359	59.6705	66.6603	67.4969	50.0632	70.9568	6.25113	6.29678	6.28362	6.66103	6.31798	6.43287	6.38664	6.30644	6.3128	6.42779	6.38832	6.62868	6.6736	6.50876	6.66292	6.67425	6.4971	6.52913	6.23956	6.22886	6.35621	6.09709	6.1071	6.18574	5.90875	5.43599	5.88725	6.47131	5.99952	6.86623	6.23809	6.6312	6.34398	6.50547	6.61594	6.62858	6.33703	6.67964
2090vFLNC_98765552	2	5	10	8	10	9	9	13	9	9	14	4	19	10	10	12	16	14	4	3	4	5	8	4	1	0	4	2	1	0	0	7	0	0	4	2	65	2	1.3033	3.28376	4.77409	4.32128	5.10956	4.11917	4.27842	6.17446	5.16483	3.99838	7.40054	3.21445	7.83788	4.50153	5.54045	5.10255	6.8596	6.38564	3.91638	4.04629	3.85636	14.7465	5.85469	4.58605	4.36673	0	6.61168	8.86503	3.41676	0	0	4.78481	0	0	2.40217	1.22722	29.5828	0.965399	4.50197	4.73139	4.85739	4.82164	4.88273	4.80504	4.81815	4.95774	4.88682	4.79491	5.03587	4.72486	5.062	4.8361	4.91401	4.88221	5.00234	4.97176	4.78794	4.79895	4.78279	5.39772	4.936	4.84277	4.82531	4.10636	4.98649	5.12037	4.74373	4.10636	4.10636	4.85822	4.10636	4.10636	4.64206	4.49032	5.88272	4.44712
2090vFLNC_98830663	48	53	74	78	78	81	94	110	73	103	72	56	102	94	57	90	72	90	11	9	16	11	48	30	6	11	16	6	8	2	0	42	2	0	52	35	72	1	31.2793	34.8079	35.3283	42.1325	39.8546	37.0725	44.6857	52.2455	41.8925	45.7592	38.0599	45.0024	42.0771	42.3144	31.5806	38.2692	30.8682	41.0506	10.77	12.1389	15.4254	32.4423	35.1281	34.3954	26.2004	57.5505	26.4467	26.5951	27.3341	3.85272	0	28.7089	3.87969	0	31.2282	21.4763	32.7686	0.482699	5.92724	6.01499	6.02743	6.17967	6.1307	6.06823	6.23244	6.37721	6.1746	6.254	6.09076	6.23883	6.1785	6.1835	5.93498	6.09548	5.9166	6.15665	5.21937	5.28449	5.42524	5.95686	6.02266	6.00505	5.78874	6.47009	5.79584	5.8001	5.82107	4.78248	4.10636	5.85913	4.7848	4.10636	5.92592	5.64357	5.96504	4.3476
2090vFLNC_9898033	14	6	12	12	18	18	20	11	8	22	8	20	25	20	15	17	16	19	3	1	2	4	4	10	0	2	5	0	1	1	0	8	2	0	20	9	27	13	9.12312	3.94052	5.72891	6.48192	9.19721	8.23834	9.5076	5.22455	4.59096	9.77382	4.22888	16.0723	10.313	9.00307	8.31068	7.22862	6.8596	8.66623	2.93728	1.34876	1.92818	11.7972	2.92734	11.4651	0	10.4637	8.2646	0	3.41676	1.92636	0	5.46836	3.87969	0	12.0109	5.52248	12.2882	6.27509	5.13444	4.79	4.92728	4.97807	5.13844	5.08524	5.15499	4.89121	4.84316	5.16895	4.8141	5.4508	5.19658	5.12793	5.08937	5.02536	5.00234	5.10938	4.69798	4.50877	4.58684	5.26865	4.69699	5.25299	4.10636	5.20416	5.08674	4.10636	4.74373	4.58662	4.10636	4.90887	4.7848	4.10636	5.27859	4.91273	5.29134	4.96445
2090vFLNC_9898251	7	11	16	13	14	15	28	13	5	30	7	11	20	27	16	30	13	15	7	3	4	5	22	6	2	1	4	2	1	0	1	12	1	0	7	0	49	4	4.56156	7.22428	7.63855	7.02208	7.15338	6.86528	13.3106	6.17446	2.86935	13.3279	3.70027	8.83975	8.25041	12.1541	8.86473	12.7564	5.57343	6.84176	6.85366	4.04629	3.85636	14.7465	16.1004	6.87908	8.73346	5.23187	6.61168	8.86503	3.41676	0	22.4827	8.20254	1.93984	0	4.2038	0	22.3009	1.9308	4.84085	5.02509	5.05019	5.01256	5.02072	5.0027	5.33697	4.95774	4.69119	5.33772	4.7692	5.11898	5.08593	5.2852	5.12036	5.31249	4.91635	5.00121	5.00197	4.79895	4.78279	5.39772	5.4519	5.00357	5.11311	4.89175	4.98649	5.12037	4.74373	4.10636	5.67606	5.08318	4.58828	4.10636	4.81204	4.10636	5.67026	4.58716
2090vFLNC_99092721	68	70	89	109	99	117	105	105	82	94	84	63	138	91	78	97	117	82	12	23	33	12	46	24	4	6	25	3	11	29	0	80	47	3	64	106	210	135	44.3123	45.9727	42.4894	58.8775	50.5847	53.5492	49.9149	49.8707	47.0574	41.7609	44.4032	50.6277	56.9278	40.9639	43.2155	41.2457	50.1609	37.4016	11.7491	31.0216	31.815	35.3916	33.6644	27.5163	17.4669	31.3912	41.323	13.2975	37.5843	55.8644	0	54.6836	91.1727	35.8023	38.4347	65.0425	95.5751	65.1644	6.22485	6.25824	6.18718	6.49234	6.34674	6.40064	6.33425	6.33342	6.2796	6.17181	6.2267	6.34754	6.45951	6.15479	6.20232	6.16083	6.33885	6.07578	5.2664	5.92058	5.94097	6.02893	5.98723	5.82618	5.5039	5.93012	6.16248	5.33639	6.07996	6.44126	4.10636	6.4207	6.94501	6.03865	6.0992	6.59117	6.99662	6.59305
2090vFLNC_99157494	12	16	14	21	17	11	24	26	17	18	15	13	24	28	22	31	26	12	10	4	7	1	9	11	1	0	3	4	2	4	0	10	3	0	19	7	53	17	7.81982	10.508	6.68373	11.3434	8.68625	5.03454	11.4091	12.3489	9.7558	7.99676	7.92915	10.447	9.90049	12.6043	12.189	13.1816	11.1469	5.47341	9.79095	5.39506	6.74863	2.9493	6.58652	12.6116	4.36673	0	4.95876	17.7301	6.83352	7.70544	0	6.83545	5.81953	0	11.4103	4.29526	24.1213	8.20589	5.06094	5.20637	4.99113	5.24719	5.11049	4.87715	5.25033	5.29411	5.16801	5.0713	5.06735	5.20332	5.17552	5.30567	5.2868	5.33132	5.23775	4.90923	5.16984	4.90361	4.99529	4.69917	4.98487	5.306	4.82531	4.10636	4.87146	5.51363	5.00069	5.05417	4.10636	5.00081	4.93357	4.10636	5.25039	4.81952	5.72707	5.08338
2090vFLNC_99289851	15	9	11	14	10	12	24	23	7	25	13	15	27	11	8	28	6	9	13	6	9	4	4	2	3	3	8	1	3	2	0	14	2	0	22	15	11	4	9.77477	5.91077	5.2515	7.56224	5.10956	5.49223	11.4091	10.9241	4.01709	11.1066	6.87193	12.0542	11.138	4.95169	4.43236	11.906	2.57235	4.10506	12.7282	8.09259	8.67681	11.7972	2.92734	2.29303	13.1002	15.6956	13.2234	4.43252	10.2503	3.85272	0	9.56962	3.87969	0	13.2119	9.20413	5.00632	1.9308	5.169	4.93986	4.89319	5.04563	4.88273	4.91058	5.25033	5.22692	4.79649	5.2358	5.00312	5.28059	5.23732	4.87092	4.83059	5.27372	4.66048	4.80386	5.31123	5.07685	5.10997	5.26865	4.69699	4.62988	5.32774	5.43599	5.33315	4.8306	5.19341	4.78248	4.10636	5.15826	4.7848	4.10636	5.33265	5.13881	4.87503	4.58716
373c_10129	0	0	0	1	3	1	0	0	1	0	0	2	1	0	3	0	0	0	0	0	14	0	1	1	0	0	0	0	0	9	2	9	20	4	8	62	0	89	0	0	0	0.54016	1.53287	0.457686	0	0	0.57387	0	0	1.60723	0.41252	0	1.66214	0	0	0	0	0	13.4973	0	0.731836	1.14651	0	0	0	0	0	17.3372	44.9654	6.1519	38.7969	47.7364	4.80434	38.0437	0	42.9603	4.10636	4.10636	4.10636	4.36152	4.53517	4.34128	4.10636	4.10636	4.36934	4.10636	4.10636	4.54537	4.32941	4.10636	4.55275	4.10636	4.10636	4.10636	4.10636	4.10636	5.34507	4.10636	4.40322	4.47755	4.10636	4.10636	4.10636	4.10636	4.10636	5.49907	6.23809	4.95623	6.10731	6.29279	4.85972	6.09039	4.10636	6.19702
373c_10165	6	10	9	2	3	3	2	3	2	3	6	8	5	4	4	7	2	5	1	3	4	5	31	20	13	10	17	5	8	16	2	7	13	2	3	25	94	44	3.90991	6.56753	4.29668	1.08032	1.53287	1.37306	0.95076	1.42488	1.14774	1.33279	3.17166	6.42891	2.0626	1.80061	2.21618	2.97649	0.85745	2.28059	0.979095	4.04629	3.85636	14.7465	22.6869	22.9303	56.7675	52.3187	28.0997	22.1626	27.3341	30.8218	44.9654	4.78481	25.218	23.8682	1.80163	15.3402	42.7812	21.2388	4.78739	4.98364	4.81964	4.46674	4.53517	4.51236	4.44454	4.51989	4.47775	4.5064	4.72079	4.9746	4.60315	4.57082	4.62113	4.70186	4.42759	4.62847	4.44952	4.79895	4.78279	5.39772	5.68254	5.69022	6.45678	6.37853	5.84241	5.66582	5.82107	5.91539	6.23809	4.85822	5.76	5.71934	4.57095	5.42183	6.19329	5.63576
373c_10192	23	24	53	20	31	37	38	39	28	58	34	31	33	43	43	65	39	42	33	22	31	7	24	32	7	10	31	10	19	33	0	32	11	0	25	129	20	60	14.988	15.7621	25.3027	10.8032	15.8396	16.9344	18.0644	18.5234	16.0684	25.7673	17.9727	24.912	13.6132	19.3566	23.8239	27.6388	16.7203	19.1569	32.3101	29.6728	29.8868	20.6451	17.5641	36.6884	30.5671	52.3187	51.2405	44.3252	64.9184	63.5699	0	21.8734	21.3383	0	15.0136	79.1555	9.10239	28.962	5.40759	5.43862	5.76251	5.221	5.44168	5.48394	5.52587	5.54245	5.45065	5.77616	5.52253	5.75091	5.35007	5.57192	5.71798	5.82961	5.4758	5.56493	5.95353	5.88512	5.89082	5.61602	5.5075	6.05936	5.90875	6.37853	6.35886	6.22512	6.58925	6.56821	4.10636	5.6565	5.63904	4.10636	5.40864	6.7935	5.13332	5.86601
373c_10215	0	0	0	0	1	1	0	0	0	0	0	0	1	0	3	0	0	1	0	0	6	0	0	0	0	0	0	0	0	8	0	5	15	1	10	33	0	54	0	0	0	0	0.510956	0.457686	0	0	0	0	0	0	0.41252	0	1.66214	0	0	0.456117	0	0	5.78454	0	0	0	0	0	0	0	0	15.4109	0	3.41772	29.0977	11.9341	6.00543	20.2491	0	26.0658	4.10636	4.10636	4.10636	4.10636	4.35454	4.34128	4.10636	4.10636	4.10636	4.10636	4.10636	4.10636	4.32941	4.10636	4.55275	4.10636	4.10636	4.34088	4.10636	4.10636	4.93115	4.10636	4.10636	4.10636	4.10636	4.10636	4.10636	4.10636	4.10636	5.42466	4.10636	4.74381	5.86968	5.27503	4.94633	5.60265	4.10636	5.78485
373c_10224	3	0	0	1	0	0	0	0	1	0	1	4	0	0	5	0	0	2	0	0	7	0	0	0	0	0	0	0	0	26	6	19	42	4	24	46	0	87	1.95495	0	0	0.54016	0	0	0	0	0.57387	0	0.52861	3.21445	0	0	2.77023	0	0	0.912235	0	0	6.74863	0	0	0	0	0	0	0	0	50.0854	134.896	12.9873	81.4734	47.7364	14.413	28.226	0	41.9949	4.59014	4.10636	4.10636	4.36152	4.10636	4.10636	4.10636	4.10636	4.36934	4.10636	4.35878	4.72486	4.10636	4.10636	4.68113	4.10636	4.10636	4.43765	4.10636	4.10636	4.99529	4.10636	4.10636	4.10636	4.10636	4.10636	4.10636	4.10636	4.10636	6.33744	7.38866	5.32276	6.82405	6.29279	5.38393	5.8459	4.10636	6.17677
373c_10229	16	14	27	27	13	22	21	19	19	15	25	13	17	15	14	17	16	18	7	4	10	2	17	5	1	0	4	1	1	4	1	14	1	2	10	3	0	12	10.4264	9.19454	12.8901	14.5843	6.64243	10.0691	9.98298	9.02422	10.9035	6.66397	13.2152	10.447	7.01284	6.7523	7.75663	7.22862	6.8596	8.21011	6.85366	5.39506	9.6409	5.8986	12.4412	5.73256	4.36673	0	6.61168	4.43252	3.41676	7.70544	22.4827	9.56962	1.93984	23.8682	6.00543	1.84083	0	5.79239	5.20229	5.1383	5.31845	5.39104	4.98848	5.18418	5.17977	5.12908	5.22592	4.98986	5.3328	5.20332	5.01198	4.99552	5.05721	5.02536	5.00234	5.08362	5.00197	4.90361	5.16201	4.93902	5.2983	4.92753	4.82531	4.10636	4.98649	4.8306	4.74373	5.05417	5.67606	5.15826	4.58828	5.71934	4.94633	4.57593	4.10636	4.93169
373c_10257	1	0	0	1	0	0	1	0	1	0	3	7	1	0	4	0	0	1	0	1	21	0	0	0	0	0	0	0	0	58	1	29	44	8	27	89	1	118	0.651651	0	0	0.54016	0	0	0.47538	0	0.57387	0	1.58583	5.6253	0.41252	0	2.21618	0	0	0.456117	0	1.34876	20.2459	0	0	0	0	0	0	0	0	111.729	22.4827	19.8228	85.3531	95.4728	16.2147	54.6111	0.45512	56.9585	4.38654	4.10636	4.10636	4.36152	4.10636	4.10636	4.34577	4.10636	4.36934	4.10636	4.54246	4.92001	4.32941	4.10636	4.62113	4.10636	4.10636	4.34088	4.10636	4.50877	5.60254	4.10636	4.10636	4.10636	4.10636	4.10636	4.10636	4.10636	4.10636	7.17111	5.67606	5.58808	6.87371	6.99544	5.45635	6.41943	4.34062	6.46004
373c_1032	181	220	241	155	198	218	107	138	152	165	130	103	162	125	105	176	158	175	568	358	363	103	378	297	165	159	369	126	229	12	6	77	12	23	177	57	79	308	117.949	144.486	115.056	83.7248	101.169	99.7755	50.8657	65.5443	87.2283	73.3036	68.7193	82.7722	66.8283	56.2692	58.1748	74.8375	67.7386	79.8205	556.126	482.858	349.965	303.778	276.634	340.514	720.51	831.867	609.928	558.497	782.438	23.1163	134.896	52.6329	23.2781	274.484	106.296	34.9757	35.9544	148.671	7.2329	7.46973	7.2045	6.85308	7.05955	7.04413	6.35195	6.5989	6.89709	6.71321	6.64684	6.84087	6.61849	6.44824	6.4806	6.73471	6.63221	6.80233	9.20475	9.01327	8.58361	8.39809	8.27671	8.54755	9.5595	9.75818	9.33073	9.21054	9.67335	5.69605	7.38866	6.38422	5.7011	8.26664	7.11483	6.01902	6.04223	7.50371
373c_10417	1	0	0	0	0	0	0	0	0	0	1	1	0	0	3	0	0	0	0	0	5	1	0	0	0	0	0	0	0	14	0	13	18	4	9	34	40	54	0.651651	0	0	0	0	0	0	0	0	0	0.52861	0.803614	0	0	1.66214	0	0	0	0	0	4.82045	2.9493	0	0	0	0	0	0	0	26.969	0	8.88608	34.9172	47.7364	5.40489	20.8627	18.2048	26.0658	4.38654	4.10636	4.10636	4.10636	4.10636	4.10636	4.10636	4.10636	4.10636	4.10636	4.35878	4.41738	4.10636	4.10636	4.55275	4.10636	4.10636	4.10636	4.10636	4.10636	4.86095	4.69917	4.10636	4.10636	4.10636	4.10636	4.10636	4.10636	4.10636	5.81076	4.10636	5.12153	6.01762	6.29279	4.90432	5.62329	5.53097	5.78485
373c_10501	17	11	4	8	11	5	16	13	1	3	8	0	5	4	4	2	11	3	17	23	6	3	16	4	1	1	1	3	2	1	0	3	5	0	2	3	10	10	11.0781	7.22428	1.90964	4.32128	5.62052	2.28843	7.60608	6.17446	0.57387	1.33279	4.22888	0	2.0626	1.80061	2.21618	0.850426	4.71598	1.36835	16.6446	31.0216	5.78454	8.8479	11.7094	4.58605	4.36673	5.23187	1.65292	13.2975	6.83352	1.92636	0	2.05063	9.69922	0	1.20109	1.84083	4.5512	4.82699	5.23442	5.02509	4.58455	4.82164	4.91968	4.62936	5.04825	4.95774	4.36934	4.5064	4.8141	4.10636	4.60315	4.57082	4.62113	4.42628	4.85291	4.51166	5.47291	5.92058	4.93115	5.11943	5.26453	4.84277	4.82531	4.89175	4.55152	5.33639	5.00069	4.58662	4.10636	4.60172	5.16506	4.10636	4.48624	4.57593	4.84003	4.86145
373c_10502	0	1	0	1	3	0	0	0	0	0	1	5	1	0	4	0	0	1	0	0	4	0	0	0	0	0	0	0	0	22	2	13	36	5	13	44	1	88	0	0.656753	0	0.54016	1.53287	0	0	0	0	0	0.52861	4.01807	0.41252	0	2.21618	0	0	0.456117	0	0	3.85636	0	0	0	0	0	0	0	0	42.3799	44.9654	8.88608	69.8344	59.6705	7.80706	26.9988	0.45512	42.4776	4.10636	4.38763	4.10636	4.36152	4.53517	4.10636	4.10636	4.10636	4.10636	4.10636	4.35878	4.79657	4.32941	4.10636	4.62113	4.10636	4.10636	4.34088	4.10636	4.10636	4.78279	4.10636	4.10636	4.10636	4.10636	4.10636	4.10636	4.10636	4.10636	6.18488	6.23809	5.12153	6.66328	6.50547	5.06019	5.8116	4.34062	6.18693
373c_10610	2	0	0	0	0	0	1	0	0	0	0	0	1	0	1	0	0	0	0	0	6	0	0	1	0	0	0	0	0	4	0	2	11	0	4	5	0	18	1.3033	0	0	0	0	0	0.47538	0	0	0	0	0	0.41252	0	0.554045	0	0	0	0	0	5.78454	0	0	1.14651	0	0	0	0	0	7.70544	0	1.36709	21.3383	0	2.40217	3.06804	0	8.68859	4.50197	4.10636	4.10636	4.10636	4.10636	4.10636	4.34577	4.10636	4.10636	4.10636	4.10636	4.10636	4.32941	4.10636	4.36477	4.10636	4.10636	4.10636	4.10636	4.10636	4.93115	4.10636	4.10636	4.47755	4.10636	4.10636	4.10636	4.10636	4.10636	5.05417	4.10636	4.51148	5.63904	4.10636	4.64206	4.71082	4.10636	5.11062
373c_10799	1690	1296	1736	1420	1544	1315	965	1298	1098	1121	977	532	799	844	752	950	1190	836	515	466	815	357	1215	748	118	97	230	46	110	640	23	707	954	66	834	1497	850	3115	1101.29	851.151	828.783	767.028	788.916	601.857	458.742	616.496	630.11	498.02	516.452	427.522	329.604	379.929	416.642	403.952	510.183	381.314	504.234	628.524	785.733	1052.9	889.18	857.592	515.274	507.491	380.172	203.896	375.843	1232.87	517.103	483.266	1850.61	787.651	500.853	918.572	386.852	1503.61	10.1491	9.78996	9.75303	9.64585	9.68476	9.31252	8.94424	9.34538	9.37528	9.05504	9.10423	8.84965	8.50476	8.6923	8.81516	8.77387	9.08769	8.69713	9.07181	9.37183	9.67916	10.0862	9.85067	9.80043	9.10114	9.08053	8.69315	7.88931	8.67796	10.3073	9.10594	9.01441	10.8803	9.68253	9.06271	9.89589	8.71629	10.5867
373c_10961	17	21	43	11	15	17	13	7	18	11	5	6	6	10	12	11	4	10	60	50	31	4	23	16	8	13	30	17	17	4	1	5	4	4	26	14	14	93	11.0781	13.7918	20.5286	5.94176	7.66434	7.78066	6.17994	3.32471	10.3297	4.88691	2.64305	4.82168	2.47512	4.50153	6.64854	4.67734	1.7149	4.56117	58.7457	67.4382	29.8868	11.7972	16.8322	18.3442	34.9338	68.0143	49.5876	75.3528	58.0849	7.70544	22.4827	3.41772	7.75938	47.7364	15.6141	8.59052	6.37167	44.891	5.23442	5.35773	5.6121	4.94198	5.05173	5.05863	4.95811	4.73522	5.19742	4.86602	4.66795	4.86105	4.65003	4.8361	4.98887	4.84991	4.55972	4.84082	6.49015	6.6277	5.89082	5.26865	5.48006	5.53601	6.01802	6.63634	6.32811	6.74186	6.47909	5.05417	5.67606	4.74381	5.05737	6.29279	5.43276	5.10516	4.97084	6.23659
373c_11156	0	0	1	1	0	0	0	0	0	0	1	0	0	0	0	0	0	1	0	0	3	0	0	0	0	0	0	0	0	4	0	6	21	2	4	33	0	84	0	0	0.477409	0.54016	0	0	0	0	0	0	0.52861	0	0	0	0	0	0	0.456117	0	0	2.89227	0	0	0	0	0	0	0	0	7.70544	0	4.10127	40.7367	23.8682	2.40217	20.2491	0	40.5468	4.10636	4.10636	4.34627	4.36152	4.10636	4.10636	4.10636	4.10636	4.10636	4.10636	4.35878	4.10636	4.10636	4.10636	4.10636	4.10636	4.10636	4.34088	4.10636	4.10636	4.69349	4.10636	4.10636	4.10636	4.10636	4.10636	4.10636	4.10636	4.10636	5.05417	4.10636	4.80355	6.14989	5.71934	4.64206	5.60265	4.10636	6.14578
373c_1116	3	3	2	2	0	1	1	2	3	1	1	5	2	1	8	4	3	1	0	0	18	0	1	3	0	0	0	0	0	32	1	13	33	3	21	85	17	93	1.95495	1.97026	0.954819	1.08032	0	0.457686	0.47538	0.949917	1.72161	0.444264	0.52861	4.01807	0.825041	0.450153	4.43236	1.70085	1.28618	0.456117	0	0	17.3536	0	0.731836	3.43954	0	0	0	0	0	61.6435	22.4827	8.88608	64.0149	35.8023	12.6114	52.1567	7.73703	44.891	4.59014	4.59201	4.44526	4.46674	4.10636	4.34128	4.34577	4.44439	4.5606	4.33781	4.35878	4.79657	4.42149	4.33934	4.83059	4.55787	4.49938	4.34088	4.10636	4.10636	5.49968	4.10636	4.40322	4.74581	4.10636	4.10636	4.10636	4.10636	4.10636	6.53758	5.67606	5.12153	6.57519	6.03865	5.30599	6.3756	5.05605	6.23659
373c_11212	0	0	0	0	0	0	0	0	0	0	0	3	0	0	3	0	0	0	0	0	1	0	0	0	0	0	0	0	0	5	0	3	22	1	5	0	0	18	0	0	0	0	0	0	0	0	0	0	0	2.41084	0	0	1.66214	0	0	0	0	0	0.96409	0	0	0	0	0	0	0	0	9.6318	0	2.05063	42.6766	11.9341	3.00271	0	0	8.68859	4.10636	4.10636	4.10636	4.10636	4.10636	4.10636	4.10636	4.10636	4.10636	4.10636	4.10636	4.64301	4.10636	4.10636	4.55275	4.10636	4.10636	4.10636	4.10636	4.10636	4.44689	4.10636	4.10636	4.10636	4.10636	4.10636	4.10636	4.10636	4.10636	5.16153	4.10636	4.60172	6.1911	5.27503	4.70444	4.10636	4.10636	5.11062
373c_11258	3	2	1	1	0	1	1	0	1	0	1	1	1	2	5	1	0	1	0	0	9	0	0	0	0	0	2	0	0	36	5	15	70	4	21	49	0	133	1.95495	1.31351	0.477409	0.54016	0	0.457686	0.47538	0	0.57387	0	0.52861	0.803614	0.41252	0.900307	2.77023	0.425213	0	0.456117	0	0	8.67681	0	0	0	0	0	3.30584	0	0	69.349	112.414	10.2532	135.789	47.7364	12.6114	30.0668	0	64.199	4.59014	4.50351	4.34627	4.36152	4.10636	4.34128	4.34577	4.10636	4.36934	4.10636	4.35878	4.41738	4.32941	4.43549	4.68113	4.33281	4.10636	4.34088	4.10636	4.10636	5.10997	4.10636	4.10636	4.10636	4.10636	4.10636	4.73346	4.10636	4.10636	6.65615	7.17805	5.19356	7.3964	6.29279	5.30599	5.89559	4.10636	6.57807
373c_11279	3	2	2	0	5	4	2	0	2	4	5	7	4	1	3	7	2	7	30	13	22	2	20	10	8	5	22	6	13	6	1	2	3	1	7	14	2	23	1.95495	1.31351	0.954819	0	2.55478	1.83074	0.95076	0	1.14774	1.77706	2.64305	5.6253	1.65008	0.450153	1.66214	2.97649	0.85745	3.19282	29.3728	17.5339	21.21	5.8986	14.6367	11.4651	34.9338	26.1593	36.3643	26.5951	44.4179	11.5582	22.4827	1.36709	5.81953	11.9341	4.2038	8.59052	0.910239	11.1021	4.59014	4.50351	4.44526	4.10636	4.65861	4.57465	4.44454	4.10636	4.47775	4.56779	4.66795	4.92001	4.55114	4.33934	4.55275	4.70186	4.42759	4.72281	5.87709	5.50639	5.63481	4.93902	5.3932	5.25299	6.01802	5.78756	6.05182	5.8001	6.227	5.25741	5.67606	4.51148	4.93357	5.27503	4.81204	5.10516	4.43729	5.23558
373c_1132	0	0	0	0	0	0	0	1	0	1	0	0	1	0	2	0	0	1	0	0	4	0	0	0	0	0	1	2	2	11	1	3	7	6	14	14	20	44	0	0	0	0	0	0	0	0.474959	0	0.444264	0	0	0.41252	0	1.10809	0	0	0.456117	0	0	3.85636	0	0	0	0	0	1.65292	8.86503	6.83352	21.19	22.4827	2.05063	13.5789	71.6046	8.4076	8.59052	9.10239	21.2388	4.10636	4.10636	4.10636	4.10636	4.10636	4.10636	4.10636	4.34566	4.10636	4.33781	4.10636	4.10636	4.32941	4.10636	4.47131	4.10636	4.10636	4.34088	4.10636	4.10636	4.78279	4.10636	4.10636	4.10636	4.10636	4.10636	4.55152	5.12037	5.00069	5.63415	5.67606	4.60172	5.3486	6.68899	5.09487	5.10516	5.13332	5.63576
373c_11347	1	1	2	1	2	0	0	0	0	0	1	1	1	0	0	0	0	0	0	1	1	0	0	0	0	0	0	0	0	15	0	6	12	2	3	13	1	38	0.651651	0.656753	0.954819	0.54016	1.02191	0	0	0	0	0	0.52861	0.803614	0.41252	0	0	0	0	0	0	1.34876	0.96409	0	0	0	0	0	0	0	0	28.8954	0	4.10127	23.2781	23.8682	1.80163	7.97691	0.45512	18.3426	4.38654	4.38763	4.44526	4.36152	4.45691	4.10636	4.10636	4.10636	4.10636	4.10636	4.35878	4.41738	4.32941	4.10636	4.10636	4.10636	4.10636	4.10636	4.10636	4.50877	4.44689	4.10636	4.10636	4.10636	4.10636	4.10636	4.10636	4.10636	4.10636	5.8642	4.10636	4.80355	5.7011	5.71934	4.57095	5.07014	4.34062	5.53595
373c_1138	0	0	1	2	2	0	2	0	2	0	1	9	2	4	8	0	0	1	0	1	18	0	1	0	1	0	0	0	0	64	1	16	155	3	28	136	0	153	0	0	0.477409	1.08032	1.02191	0	0.95076	0	1.14774	0	0.52861	7.23252	0.825041	1.80061	4.43236	0	0	0.456117	0	1.34876	17.3536	0	0.731836	0	4.36673	0	0	0	0	123.287	22.4827	10.9367	300.676	35.8023	16.8152	83.4507	0	73.853	4.10636	4.10636	4.34627	4.46674	4.45691	4.10636	4.44454	4.10636	4.47775	4.10636	4.35878	5.0256	4.42149	4.57082	4.83059	4.10636	4.10636	4.34088	4.10636	4.50877	5.49968	4.10636	4.40322	4.10636	4.82531	4.10636	4.10636	4.10636	4.10636	7.28384	5.67606	5.22754	8.38473	6.03865	5.47942	6.84958	4.10636	6.72095
373c_11401	2	0	0	2	1	0	0	0	1	0	0	2	1	0	4	0	0	0	0	0	17	0	1	0	0	1	0	1	0	27	2	24	19	2	18	43	0	96	1.3033	0	0	1.08032	0.510956	0	0	0	0.57387	0	0	1.60723	0.41252	0	2.21618	0	0	0	0	0	16.3895	0	0.731836	0	0	5.23187	0	4.43252	0	52.0117	44.9654	16.4051	36.857	23.8682	10.8098	26.3852	0	46.3391	4.50197	4.10636	4.10636	4.46674	4.35454	4.10636	4.10636	4.10636	4.36934	4.10636	4.10636	4.54537	4.32941	4.10636	4.62113	4.10636	4.10636	4.10636	4.10636	4.10636	5.46312	4.10636	4.40322	4.10636	4.10636	4.89175	4.10636	4.8306	4.10636	6.37296	6.23809	5.46372	6.06326	5.71934	5.22132	5.79407	4.10636	6.2655
373c_11457	0	0	0	0	0	0	0	0	0	0	0	0	0	0	0	0	0	1	0	0	5	0	0	0	0	0	0	0	0	3	2	3	4	2	5	12	0	25	0	0	0	0	0	0	0	0	0	0	0	0	0	0	0	0	0	0.456117	0	0	4.82045	0	0	0	0	0	0	0	0	5.77908	44.9654	2.05063	7.75938	23.8682	3.00271	7.3633	0	12.0675	4.10636	4.10636	4.10636	4.10636	4.10636	4.10636	4.10636	4.10636	4.10636	4.10636	4.10636	4.10636	4.10636	4.10636	4.10636	4.10636	4.10636	4.34088	4.10636	4.10636	4.86095	4.10636	4.10636	4.10636	4.10636	4.10636	4.10636	4.10636	4.10636	4.93077	6.23809	4.60172	5.05737	5.71934	4.70444	5.0336	4.10636	5.2812
373c_11465	0	0	0	0	0	0	0	0	0	0	0	1	0	0	0	1	0	0	0	0	4	0	0	0	0	0	0	0	0	10	0	2	11	2	3	8	0	22	0	0	0	0	0	0	0	0	0	0	0	0.803614	0	0	0	0.425213	0	0	0	0	3.85636	0	0	0	0	0	0	0	0	19.2636	0	1.36709	21.3383	23.8682	1.80163	4.90887	0	10.6194	4.10636	4.10636	4.10636	4.10636	4.10636	4.10636	4.10636	4.10636	4.10636	4.10636	4.10636	4.41738	4.10636	4.10636	4.10636	4.33281	4.10636	4.10636	4.10636	4.10636	4.78279	4.10636	4.10636	4.10636	4.10636	4.10636	4.10636	4.10636	4.10636	5.56867	4.10636	4.51148	5.63904	5.71934	4.57095	4.86769	4.10636	5.21192
373c_11523	0	0	0	0	1	0	0	0	0	0	1	5	2	0	0	0	0	0	1	1	8	0	0	0	0	0	0	0	0	28	2	11	36	7	28	34	0	115	0	0	0	0	0.510956	0	0	0	0	0	0.52861	4.01807	0.825041	0	0	0	0	0	0.979095	1.34876	7.71272	0	0	0	0	0	0	0	0	53.9381	44.9654	7.51899	69.8344	83.5387	16.8152	20.8627	0	55.5104	4.10636	4.10636	4.10636	4.10636	4.35454	4.10636	4.10636	4.10636	4.10636	4.10636	4.35878	4.79657	4.42149	4.10636	4.10636	4.10636	4.10636	4.10636	4.44952	4.50877	5.05461	4.10636	4.10636	4.10636	4.10636	4.10636	4.10636	4.10636	4.10636	6.40755	6.23809	5.04303	6.66328	6.85071	5.47942	5.62329	4.10636	6.43513
373c_11534	0	0	0	0	0	0	1	0	0	0	2	3	1	0	0	0	0	0	0	0	7	0	0	0	0	0	0	0	0	18	0	5	20	4	7	28	0	32	0	0	0	0	0	0	0.47538	0	0	0	1.05722	2.41084	0.41252	0	0	0	0	0	0	0	6.74863	0	0	0	0	0	0	0	0	34.6745	0	3.41772	38.7969	47.7364	4.2038	17.181	0	15.4464	4.10636	4.10636	4.10636	4.10636	4.10636	4.10636	4.34577	4.10636	4.10636	4.10636	4.46288	4.64301	4.32941	4.10636	4.10636	4.10636	4.10636	4.10636	4.10636	4.10636	4.99529	4.10636	4.10636	4.10636	4.10636	4.10636	4.10636	4.10636	4.10636	6.01179	4.10636	4.74381	6.10731	6.29279	4.81204	5.49323	4.10636	5.42608
373c_11616	11	17	16	15	19	25	13	12	10	12	20	10	27	23	17	24	24	20	5	8	14	4	16	13	2	1	8	8	4	14	2	17	5	1	12	25	12	55	7.16816	11.1648	7.63855	8.1024	9.70817	11.4421	6.17994	5.6995	5.7387	5.33117	10.5722	8.03614	11.138	10.3535	9.41877	10.2051	10.2894	9.12235	4.89547	10.7901	13.4973	11.7972	11.7094	14.9047	8.73346	5.23187	13.2234	35.4601	13.667	26.969	44.9654	11.6203	9.69922	11.9341	7.20651	15.3402	5.46143	26.5485	5.02164	5.23861	5.05019	5.07742	5.16553	5.2519	4.95811	4.92522	4.92796	4.89899	5.20957	5.07358	5.23732	5.19862	5.15029	5.19112	5.19539	5.1344	4.86667	5.22036	5.34507	5.26865	5.26453	5.4042	5.11311	4.89175	5.33315	6.03056	5.35239	5.81076	6.23809	5.26034	5.16506	5.27503	5.024	5.42183	4.90837	5.79876
373c_11745	14	13	11	44	15	25	33	34	27	33	34	17	26	29	29	29	22	30	7	7	4	1	5	6	0	0	1	1	2	2	0	22	0	0	18	13	23	2	9.12312	8.53778	5.2515	23.7671	7.66434	11.4421	15.6875	16.1486	15.4945	14.6607	17.9727	13.6614	10.7255	13.0544	16.0673	12.3312	9.43196	13.6835	6.85366	9.44135	3.85636	2.9493	3.65918	6.87908	0	0	1.65292	4.43252	6.83352	3.85272	0	15.038	0	0	10.8098	7.97691	10.4678	0.965399	5.13444	5.1022	4.89319	5.71623	5.05173	5.2519	5.43568	5.45378	5.428	5.39419	5.52253	5.35215	5.21717	5.32573	5.45061	5.2933	5.15099	5.3531	5.00197	5.15149	4.78279	4.69917	4.76558	5.00357	4.10636	4.10636	4.55152	4.8306	5.00069	4.78248	4.10636	5.40963	4.10636	4.10636	5.22132	5.07014	5.20436	4.44712
373c_11812	1	1	0	2	2	0	1	0	0	0	1	7	1	1	4	0	0	1	0	1	3	0	1	2	0	0	0	0	0	23	3	11	56	4	28	81	1	132	0.651651	0.656753	0	1.08032	1.02191	0	0.47538	0	0	0	0.52861	5.6253	0.41252	0.450153	2.21618	0	0	0.456117	0	1.34876	2.89227	0	0.731836	2.29303	0	0	0	0	0	44.3063	67.4482	7.51899	108.631	47.7364	16.8152	49.7023	0.45512	63.7163	4.38654	4.38763	4.10636	4.46674	4.45691	4.10636	4.34577	4.10636	4.10636	4.10636	4.35878	4.92001	4.32941	4.33934	4.62113	4.10636	4.10636	4.34088	4.10636	4.50877	4.69349	4.10636	4.40322	4.62988	4.10636	4.10636	4.10636	4.10636	4.10636	6.22473	6.62785	5.04303	7.1393	6.29279	5.47942	6.33026	4.34062	6.57051
373c_11904	1	1	0	1	2	0	1	0	0	0	0	1	1	0	2	0	0	2	0	2	10	0	0	0	0	0	1	1	1	12	1	9	24	6	12	27	0	84	0.651651	0.656753	0	0.54016	1.02191	0	0.47538	0	0	0	0	0.803614	0.41252	0	1.10809	0	0	0.912235	0	2.69753	9.6409	0	0	0	0	0	1.65292	4.43252	3.41676	23.1163	22.4827	6.1519	46.5563	71.6046	7.20651	16.5674	0	40.5468	4.38654	4.38763	4.10636	4.36152	4.45691	4.10636	4.34577	4.10636	4.10636	4.10636	4.10636	4.41738	4.32941	4.10636	4.47131	4.10636	4.10636	4.43765	4.10636	4.67364	5.16201	4.10636	4.10636	4.10636	4.10636	4.10636	4.55152	4.8306	4.74373	5.69605	5.67606	4.95623	6.26978	6.68899	5.024	5.46996	4.10636	6.14578
373c_12053	32	30	35	30	28	35	18	19	9	17	21	11	20	21	18	37	30	37	12	10	10	3	24	24	6	12	25	12	10	12	1	20	34	0	17	32	10	30	20.8528	19.7026	16.7093	16.2048	14.3068	16.019	8.55684	9.02422	5.16483	7.55249	11.1008	8.83975	8.25041	9.45322	9.97282	15.7329	12.8618	16.8763	11.7491	13.4876	9.6409	8.8479	17.5641	27.5163	26.2004	62.7824	41.323	53.1902	34.1676	23.1163	22.4827	13.6709	65.9547	0	10.2092	19.6355	4.5512	14.481	5.62297	5.58394	5.47539	5.45596	5.3795	5.44872	5.10327	5.12908	4.88682	5.04504	5.23552	5.11898	5.08593	5.15211	5.17925	5.43747	5.31719	5.48174	5.2664	5.34466	5.16201	5.11943	5.5075	5.82618	5.78874	6.55577	6.16248	6.39423	5.99952	5.69605	5.67606	5.35255	6.60519	4.10636	5.19133	5.58162	4.84003	5.38676
373c_12058	2	0	1	3	0	0	0	0	1	2	1	4	2	0	5	3	0	0	2	1	6	1	2	1	0	0	1	2	0	8	1	6	5	4	12	8	0	51	1.3033	0	0.477409	1.62048	0	0	0	0	0.57387	0.888529	0.52861	3.21445	0.825041	0	2.77023	1.27564	0	0	1.95819	1.34876	5.78454	2.9493	1.46367	1.14651	0	0	1.65292	8.86503	0	15.4109	22.4827	4.10127	9.69922	47.7364	7.20651	4.90887	0	24.6177	4.50197	4.10636	4.34627	4.54716	4.10636	4.10636	4.10636	4.10636	4.36934	4.43334	4.35878	4.72486	4.42149	4.10636	4.68113	4.49778	4.10636	4.10636	4.59053	4.50877	4.93115	4.69917	4.52545	4.47755	4.10636	4.10636	4.55152	5.12037	4.10636	5.42466	5.67606	4.80355	5.16506	6.29279	5.024	4.86769	4.10636	5.74209
373c_12297	12	2	7	24	8	2	2	0	8	6	10	74	18	3	51	0	0	15	2	4	74	0	3	1	1	1	4	1	0	316	46	150	215	73	383	979	14	2780	7.81982	1.31351	3.34186	12.9638	4.08765	0.915371	0.95076	0	4.59096	2.66559	5.2861	59.4674	7.42536	1.35046	28.2563	0	0	6.84176	1.95819	5.39506	71.3427	0	2.19551	1.14651	4.36673	5.23187	6.61168	4.43252	0	608.73	1034.21	102.532	417.066	871.189	230.008	600.723	6.37167	1341.9	5.06094	4.50351	4.73681	5.32172	4.80241	4.43822	4.44454	4.10636	4.84316	4.67031	4.89571	6.50212	5.03737	4.50902	5.84673	4.10636	4.10636	5.00121	4.59053	4.90361	6.68521	4.10636	4.61874	4.47755	4.82531	4.89175	4.98649	4.8306	4.10636	9.32804	10.0612	7.07445	8.81653	9.82227	8.04073	9.30994	4.97084	10.4264
373c_12308	7	0	3	3	5	0	0	0	5	0	0	15	2	0	33	0	0	5	0	0	19	0	0	0	2	0	2	1	0	19	2	51	12	14	63	13	0	565	4.56156	0	1.43223	1.62048	2.55478	0	0	0	2.86935	0	0	12.0542	0.825041	0	18.2835	0	0	2.28059	0	0	18.3177	0	0	0	8.73346	0	3.30584	4.43252	0	36.6008	44.9654	34.8608	23.2781	167.077	37.8342	7.97691	0	272.725	4.84085	4.10636	4.52095	4.54716	4.65861	4.10636	4.10636	4.10636	4.69119	4.10636	4.10636	5.28059	4.42149	4.10636	5.53382	4.10636	4.10636	4.62847	4.10636	4.10636	5.53505	4.10636	4.10636	4.10636	5.11311	4.10636	4.73346	4.8306	4.10636	6.05733	6.23809	6.01626	5.7011	7.64416	6.08564	5.07014	4.10636	8.25835
373c_12487	24	13	22	22	12	18	29	21	21	23	23	12	21	26	16	16	29	28	12	8	12	2	19	7	2	0	10	8	10	6	0	8	11	1	23	9	17	27	15.6396	8.53778	10.503	11.8835	6.13147	8.23834	13.786	9.97413	12.0513	10.2181	12.158	9.64336	8.66293	11.704	8.86473	6.80341	12.433	12.7713	11.7491	10.7901	11.5691	5.8986	13.9049	8.02559	8.73346	0	16.5292	35.4601	34.1676	11.5582	0	5.46836	21.3383	11.9341	13.8125	5.52248	7.73703	13.0329	5.43378	5.1022	5.20612	5.27268	4.95485	5.08524	5.35749	5.17931	5.28046	5.19178	5.28537	5.16214	5.1092	5.26428	5.12036	4.99878	5.29793	5.31316	5.2664	5.22036	5.25792	4.93902	5.36255	5.07297	5.11311	4.10636	5.46849	6.03056	5.99952	5.25741	4.10636	4.90887	5.63904	5.27503	5.35862	4.91273	5.05605	5.32478
373c_12501	4	14	17	6	13	7	6	8	12	8	12	10	7	14	12	6	4	4	6	3	21	2	10	3	1	3	9	3	2	36	1	23	14	2	20	44	0	80	2.60661	9.19454	8.11596	3.24096	6.64243	3.2038	2.85228	3.79967	6.88645	3.55411	6.34332	8.03614	2.88764	6.30215	6.64854	2.55128	1.7149	1.82447	5.87457	4.04629	20.2459	5.8986	7.31836	3.43954	4.36673	15.6956	14.8763	13.2975	6.83352	69.349	22.4827	15.7215	27.1578	23.8682	12.0109	26.9988	0	38.616	4.66412	5.1383	5.0782	4.72737	4.98848	4.72385	4.68947	4.77789	5.00404	4.7562	4.96897	5.07358	4.69303	4.96625	4.98887	4.65824	4.55972	4.57386	4.93737	4.79895	5.60254	4.93902	5.03086	4.74581	4.82531	5.43599	5.40304	5.33639	5.00069	6.65615	5.67606	5.43702	5.8161	5.71934	5.27859	5.8116	4.10636	6.10327
373c_12595	0	0	0	0	0	0	0	0	0	0	1	4	0	0	2	0	0	0	0	0	7	0	0	0	0	0	0	0	0	11	0	4	15	2	8	33	0	40	0	0	0	0	0	0	0	0	0	0	0.52861	3.21445	0	0	1.10809	0	0	0	0	0	6.74863	0	0	0	0	0	0	0	0	21.19	0	2.73418	29.0977	23.8682	4.80434	20.2491	0	19.308	4.10636	4.10636	4.10636	4.10636	4.10636	4.10636	4.10636	4.10636	4.10636	4.10636	4.35878	4.72486	4.10636	4.10636	4.47131	4.10636	4.10636	4.10636	4.10636	4.10636	4.99529	4.10636	4.10636	4.10636	4.10636	4.10636	4.10636	4.10636	4.10636	5.63415	4.10636	4.67743	5.86968	5.71934	4.85972	5.60265	4.10636	5.57023
373c_12619	10	15	15	20	18	24	36	30	26	24	34	14	49	50	25	35	39	38	6	1	4	2	10	13	5	4	5	3	3	10	0	27	12	0	26	26	80	45	6.51651	9.85129	7.16114	10.8032	9.19721	10.9845	17.1137	14.2488	14.9206	10.6623	17.9727	11.2506	20.2135	22.5077	13.8511	14.8825	16.7203	17.3325	5.87457	1.34876	3.85636	5.8986	7.31836	14.9047	21.8336	20.9275	8.2646	13.2975	10.2503	19.2636	0	18.4557	23.2781	0	15.6141	15.9538	36.4096	21.7215	4.98032	5.17297	5.0212	5.221	5.13844	5.22987	5.4907	5.37707	5.40485	5.21405	5.52253	5.24274	5.60144	5.67685	5.36026	5.40329	5.4758	5.4989	4.93737	4.50877	4.78279	4.93902	5.03086	5.4042	5.65521	5.62545	5.08674	5.33639	5.19341	5.56867	4.10636	5.54002	5.7011	4.10636	5.43276	5.44617	6.05288	5.65157
373c_12698	0	1	0	1	0	1	0	0	2	0	1	3	0	0	3	0	0	2	0	0	10	0	0	0	0	0	0	1	0	38	2	15	21	7	20	74	3	112	0	0.656753	0	0.54016	0	0.457686	0	0	1.14774	0	0.52861	2.41084	0	0	1.66214	0	0	0.912235	0	0	9.6409	0	0	0	0	0	0	4.43252	0	73.2017	44.9654	10.2532	40.7367	83.5387	12.0109	45.407	1.36536	54.0623	4.10636	4.38763	4.10636	4.36152	4.10636	4.34128	4.10636	4.10636	4.47775	4.10636	4.35878	4.64301	4.10636	4.10636	4.55275	4.10636	4.10636	4.43765	4.10636	4.10636	5.16201	4.10636	4.10636	4.10636	4.10636	4.10636	4.10636	4.8306	4.10636	6.71177	6.23809	5.19356	6.14989	6.85071	5.27859	6.24696	4.51122	6.40975
373c_12826	1	0	0	0	0	0	0	0	0	0	0	0	1	0	3	0	0	0	0	0	6	0	0	0	0	0	0	0	0	5	1	4	23	0	8	27	1	28	0.651651	0	0	0	0	0	0	0	0	0	0	0	0.41252	0	1.66214	0	0	0	0	0	5.78454	0	0	0	0	0	0	0	0	9.6318	22.4827	2.73418	44.6164	0	4.80434	16.5674	0.45512	13.5156	4.38654	4.10636	4.10636	4.10636	4.10636	4.10636	4.10636	4.10636	4.10636	4.10636	4.10636	4.10636	4.32941	4.10636	4.55275	4.10636	4.10636	4.10636	4.10636	4.10636	4.93115	4.10636	4.10636	4.10636	4.10636	4.10636	4.10636	4.10636	4.10636	5.16153	5.67606	4.67743	6.23103	4.10636	4.85972	5.46996	4.34062	5.34586
373c_12836	6	7	8	12	13	13	20	11	9	18	13	6	16	18	21	20	20	14	7	1	2	3	20	5	3	1	14	2	4	6	1	13	8	1	5	16	10	10	3.90991	4.59727	3.81927	6.48192	6.64243	5.94991	9.5076	5.22455	5.16483	7.99676	6.87193	4.82168	6.60032	8.10276	11.635	8.50426	8.5745	6.38564	6.85366	1.34876	1.92818	8.8479	14.6367	5.73256	13.1002	5.23187	23.1409	8.86503	13.667	11.5582	22.4827	8.88608	15.5188	11.9341	3.00271	9.81773	4.5512	4.82699	4.78739	4.84365	4.77959	4.97807	4.98848	4.94254	5.15499	4.89121	4.88682	5.0713	5.00312	4.86105	4.98576	5.07744	5.26103	5.10032	5.10426	4.97176	5.00197	4.50877	4.58684	5.11943	5.3932	4.92753	5.32774	4.89175	5.69682	5.12037	5.35239	5.25741	5.67606	5.12153	5.42897	5.27503	4.70444	5.17123	4.84003	4.86145
373c_12932	0	0	0	1	1	0	0	0	2	0	0	7	0	2	0	1	0	1	1	1	5	0	0	0	0	0	0	0	0	13	5	10	12	7	35	23	0	43	0	0	0	0.54016	0.510956	0	0	0	1.14774	0	0	5.6253	0	0.900307	0	0.425213	0	0.456117	0.979095	1.34876	4.82045	0	0	0	0	0	0	0	0	25.0427	112.414	6.83545	23.2781	83.5387	21.019	14.113	0	20.7561	4.10636	4.10636	4.10636	4.36152	4.35454	4.10636	4.10636	4.10636	4.47775	4.10636	4.10636	4.92001	4.10636	4.43549	4.10636	4.33281	4.10636	4.34088	4.44952	4.50877	4.86095	4.10636	4.10636	4.10636	4.10636	4.10636	4.10636	4.10636	4.10636	5.7548	7.17805	5.00081	5.7011	6.85071	5.62849	5.37136	4.10636	5.61973
373c_12979	0	0	0	0	1	0	0	0	1	0	3	2	0	0	4	0	0	0	0	0	5	0	0	0	0	0	0	0	0	12	2	10	17	2	8	23	0	93	0	0	0	0	0.510956	0	0	0	0.57387	0	1.58583	1.60723	0	0	2.21618	0	0	0	0	0	4.82045	0	0	0	0	0	0	0	0	23.1163	44.9654	6.83545	32.9773	23.8682	4.80434	14.113	0	44.891	4.10636	4.10636	4.10636	4.10636	4.35454	4.10636	4.10636	4.10636	4.36934	4.10636	4.54246	4.54537	4.10636	4.10636	4.62113	4.10636	4.10636	4.10636	4.10636	4.10636	4.86095	4.10636	4.10636	4.10636	4.10636	4.10636	4.10636	4.10636	4.10636	5.69605	6.23809	5.00081	5.97025	5.71934	4.85972	5.37136	4.10636	6.23659
373c_12980	0	0	0	0	1	0	0	0	0	0	0	1	0	0	1	0	0	2	0	1	4	0	0	0	0	0	0	0	0	16	5	4	14	1	9	22	1	53	0	0	0	0	0.510956	0	0	0	0	0	0	0.803614	0	0	0.554045	0	0	0.912235	0	1.34876	3.85636	0	0	0	0	0	0	0	0	30.8218	112.414	2.73418	27.1578	11.9341	5.40489	13.4994	0.45512	25.5831	4.10636	4.10636	4.10636	4.10636	4.35454	4.10636	4.10636	4.10636	4.10636	4.10636	4.10636	4.41738	4.10636	4.10636	4.36477	4.10636	4.10636	4.43765	4.10636	4.50877	4.78279	4.10636	4.10636	4.10636	4.10636	4.10636	4.10636	4.10636	4.10636	5.91539	7.17805	4.67743	5.8161	5.27503	4.90432	5.34516	4.34062	5.77077
373c_12987	0	0	0	0	2	0	0	0	0	0	0	2	0	0	2	0	0	0	0	0	0	0	0	0	0	0	3	0	1	14	2	6	28	1	7	28	1	32	0	0	0	0	1.02191	0	0	0	0	0	0	1.60723	0	0	1.10809	0	0	0	0	0	0	0	0	0	0	0	4.95876	0	3.41676	26.969	44.9654	4.10127	54.3156	11.9341	4.2038	17.181	0.45512	15.4464	4.10636	4.10636	4.10636	4.10636	4.45691	4.10636	4.10636	4.10636	4.10636	4.10636	4.10636	4.54537	4.10636	4.10636	4.47131	4.10636	4.10636	4.10636	4.10636	4.10636	4.10636	4.10636	4.10636	4.10636	4.10636	4.10636	4.87146	4.10636	4.74373	5.81076	6.23809	4.80355	6.41423	5.27503	4.81204	5.49323	4.34062	5.42608
373c_13012	13	6	12	65	46	42	71	52	59	48	49	39	91	70	68	136	91	75	14	5	17	2	24	11	7	8	28	11	15	17	15	76	19	22	114	40	173	36	8.47147	3.94052	5.72891	35.1104	23.504	19.2228	33.752	24.6979	33.8584	21.3247	25.9019	31.3409	37.5393	31.5107	37.6751	57.829	39.014	34.2088	13.7073	6.74382	16.3895	5.8986	17.5641	12.6116	30.5671	41.8549	46.2818	48.7577	51.2514	32.7481	337.241	51.9494	36.857	262.55	68.4619	24.5443	78.7357	17.3772	5.09847	4.79	4.92728	6.02224	5.70811	5.56724	5.98938	5.7445	5.99198	5.63859	5.78009	5.92883	6.07893	5.93319	6.08202	6.47479	6.11215	6.00053	5.35412	4.99498	5.46312	4.93902	5.5075	5.306	5.90875	6.17381	6.26436	6.31239	6.35906	5.96453	8.53484	6.37183	6.06326	8.20944	6.64302	5.73988	6.78789	5.50056
373c_13049	3	0	1	2	3	0	0	0	1	0	2	8	0	0	8	0	0	0	1	0	12	0	1	0	0	0	1	1	0	33	0	23	29	3	33	68	15	123	1.95495	0	0.477409	1.08032	1.53287	0	0	0	0.57387	0	1.05722	6.42891	0	0	4.43236	0	0	0	0.979095	0	11.5691	0	0.731836	0	0	0	1.65292	4.43252	0	63.5699	0	15.7215	56.2555	35.8023	19.8179	41.7254	6.82679	59.372	4.59014	4.10636	4.34627	4.46674	4.53517	4.10636	4.10636	4.10636	4.36934	4.10636	4.46288	4.9746	4.10636	4.10636	4.83059	4.10636	4.10636	4.10636	4.44952	4.10636	5.25792	4.10636	4.40322	4.10636	4.10636	4.10636	4.55152	4.8306	4.10636	6.56821	4.10636	5.43702	6.448	6.03865	5.58791	6.17106	5.00026	6.50054
373c_13201	0	0	0	0	1	1	0	0	0	0	0	10	1	0	1	1	0	0	0	0	6	0	0	0	0	0	1	0	0	18	1	14	41	7	30	38	0	52	0	0	0	0	0.510956	0.457686	0	0	0	0	0	8.03614	0.41252	0	0.554045	0.425213	0	0	0	0	5.78454	0	0	0	0	0	1.65292	0	0	34.6745	22.4827	9.56962	79.5336	83.5387	18.0163	23.3171	0	25.1004	4.10636	4.10636	4.10636	4.10636	4.35454	4.34128	4.10636	4.10636	4.10636	4.10636	4.10636	5.07358	4.32941	4.10636	4.36477	4.33281	4.10636	4.10636	4.10636	4.10636	4.93115	4.10636	4.10636	4.10636	4.10636	4.10636	4.55152	4.10636	4.10636	6.01179	5.67606	5.15826	6.79853	6.85071	5.52412	5.70232	4.10636	5.75652
373c_13223	0	1	0	0	0	0	1	0	0	0	1	0	0	0	0	0	0	1	0	0	0	0	0	0	0	0	0	0	0	19	0	5	13	0	4	26	0	16	0	0.656753	0	0	0	0	0.47538	0	0	0	0.52861	0	0	0	0	0	0	0.456117	0	0	0	0	0	0	0	0	0	0	0	36.6008	0	3.41772	25.218	0	2.40217	15.9538	0	7.72319	4.10636	4.38763	4.10636	4.10636	4.10636	4.10636	4.34577	4.10636	4.10636	4.10636	4.35878	4.10636	4.10636	4.10636	4.10636	4.10636	4.10636	4.34088	4.10636	4.10636	4.10636	4.10636	4.10636	4.10636	4.10636	4.10636	4.10636	4.10636	4.10636	6.05733	4.10636	4.74381	5.76	4.10636	4.64206	5.44617	4.10636	5.05523
373c_13224	5	12	21	8	6	9	7	13	9	12	6	5	5	19	14	4	11	21	2	5	4	3	15	11	2	0	4	3	2	26	0	14	29	2	14	65	0	63	3.25826	7.88103	10.0256	4.32128	3.06574	4.11917	3.32766	6.17446	5.16483	5.33117	3.17166	4.01807	2.0626	8.55291	7.75663	1.70085	4.71598	9.57846	1.95819	6.74382	3.85636	8.8479	10.9775	12.6116	8.73346	0	6.61168	13.2975	6.83352	50.0854	0	9.56962	56.2555	23.8682	8.4076	39.8845	0	30.4101	4.729	5.06454	5.18196	4.82164	4.71059	4.80504	4.73549	4.95774	4.88682	4.89899	4.72079	4.79657	4.60315	5.10305	5.05721	4.55787	4.85291	5.15873	4.59053	4.99498	4.78279	5.11943	5.22953	5.306	5.11311	4.10636	4.98649	5.33639	5.00069	6.33744	4.10636	5.15826	6.448	5.71934	5.09487	6.13136	4.10636	5.90463
373c_13244	0	3	4	0	0	0	0	3	1	3	2	0	0	2	1	5	1	1	0	2	3	3	6	4	0	2	4	0	1	12	1	7	1	1	4	25	2	99	0	1.97026	1.90964	0	0	0	0	1.42488	0.57387	1.33279	1.05722	0	0	0.900307	0.554045	2.12606	0.428725	0.456117	0	2.69753	2.89227	8.8479	4.39101	4.58605	0	10.4637	6.61168	0	3.41676	23.1163	22.4827	4.78481	1.93984	11.9341	2.40217	15.3402	0.910239	47.7872	4.10636	4.59201	4.58455	4.10636	4.10636	4.10636	4.10636	4.51989	4.36934	4.5064	4.46288	4.10636	4.10636	4.43549	4.36477	4.61066	4.33374	4.34088	4.10636	4.67364	4.69349	5.11943	4.82727	4.84277	4.10636	5.20416	4.98649	4.10636	4.74373	5.69605	5.67606	4.85822	4.58828	5.27503	4.64206	5.42183	4.43729	6.29378
373c_1339	11	14	18	9	13	23	14	12	9	24	10	23	11	16	22	32	9	17	16	8	65	2	18	7	3	1	3	5	1	63	5	49	101	18	70	144	3	198	7.16816	9.19454	8.59337	4.86144	6.64243	10.5268	6.65532	5.6995	5.16483	10.6623	5.2861	18.4831	4.53772	7.20245	12.189	13.6068	3.85853	7.75399	15.6655	10.7901	62.6658	5.8986	13.173	8.02559	13.1002	5.23187	4.95876	22.1626	3.41676	121.361	112.414	33.4937	195.924	214.814	42.038	88.3596	1.36536	95.5745	5.02164	5.1383	5.10532	4.86408	4.98848	5.20731	4.98931	4.92522	4.88682	5.21405	4.89571	5.54101	4.83897	5.02375	5.2868	5.3498	4.78298	5.05705	5.4348	5.22036	6.55392	4.93902	5.33095	5.07297	5.32774	4.89175	4.87146	5.66582	4.74373	7.26567	7.17805	5.98303	7.83969	7.95458	6.17768	6.91101	4.51122	6.99661
373c_13448	0	0	0	0	0	0	0	0	1	0	1	3	1	0	3	0	0	0	0	0	3	0	0	0	0	0	0	0	0	13	0	6	12	1	9	29	0	61	0	0	0	0	0	0	0	0	0.57387	0	0.52861	2.41084	0.41252	0	1.66214	0	0	0	0	0	2.89227	0	0	0	0	0	0	0	0	25.0427	0	4.10127	23.2781	11.9341	5.40489	17.7946	0	29.4447	4.10636	4.10636	4.10636	4.10636	4.10636	4.10636	4.10636	4.10636	4.36934	4.10636	4.35878	4.64301	4.32941	4.10636	4.55275	4.10636	4.10636	4.10636	4.10636	4.10636	4.69349	4.10636	4.10636	4.10636	4.10636	4.10636	4.10636	4.10636	4.10636	5.7548	4.10636	4.80355	5.7011	5.27503	4.90432	5.51601	4.10636	5.87902
373c_13460	21	27	31	21	24	36	29	17	24	38	23	15	34	38	29	38	40	31	44	28	34	18	27	26	11	5	15	6	8	12	2	26	29	7	28	39	17	84	13.6847	17.7323	14.7997	11.3434	12.2629	16.4767	13.786	8.0743	13.7729	16.882	12.158	12.0542	14.0257	17.1058	16.0673	16.1581	17.149	14.1396	43.0802	37.7654	32.7791	53.0874	19.7596	29.8093	48.034	26.1593	24.7938	26.5951	27.3341	23.1163	44.9654	17.7722	56.2555	83.5387	16.8152	23.9307	7.73703	40.5468	5.35315	5.51372	5.3999	5.24719	5.29018	5.46647	5.35749	5.0758	5.35693	5.48195	5.28537	5.28059	5.36768	5.4904	5.45061	5.45415	5.49203	5.37249	6.19951	6.08408	5.9653	6.39239	5.5859	5.88876	6.29854	5.78756	5.74738	5.8001	5.82107	5.69605	6.23809	5.51518	6.448	6.85071	5.47942	5.72125	5.05605	6.14578
373c_13516	2	0	0	1	1	1	0	0	1	0	0	0	2	1	6	0	0	1	0	1	15	0	1	0	0	0	0	2	0	34	2	19	34	5	12	97	1	191	1.3033	0	0	0.54016	0.510956	0.457686	0	0	0.57387	0	0	0	0.825041	0.450153	3.32427	0	0	0.456117	0	1.34876	14.4613	0	0.731836	0	0	0	0	8.86503	0	65.4962	44.9654	12.9873	65.9547	59.6705	7.20651	59.52	0.45512	92.1956	4.50197	4.10636	4.10636	4.36152	4.35454	4.34128	4.10636	4.10636	4.36934	4.10636	4.10636	4.10636	4.42149	4.33934	4.73518	4.10636	4.10636	4.34088	4.10636	4.50877	5.38594	4.10636	4.40322	4.10636	4.10636	4.10636	4.10636	5.12037	4.10636	6.59816	6.23809	5.32276	6.60519	6.50547	5.024	6.50299	4.34062	6.95718
373c_1353	0	0	0	0	0	0	0	0	1	0	0	0	0	1	1	1	0	0	0	0	5	0	0	0	0	0	0	0	0	1	0	7	15	0	3	0	0	15	0	0	0	0	0	0	0	0	0.57387	0	0	0	0	0.450153	0.554045	0.425213	0	0	0	0	4.82045	0	0	0	0	0	0	0	0	1.92636	0	4.78481	29.0977	0	1.80163	0	0	7.24049	4.10636	4.10636	4.10636	4.10636	4.10636	4.10636	4.10636	4.10636	4.36934	4.10636	4.10636	4.10636	4.10636	4.33934	4.36477	4.33281	4.10636	4.10636	4.10636	4.10636	4.86095	4.10636	4.10636	4.10636	4.10636	4.10636	4.10636	4.10636	4.10636	4.58662	4.10636	4.85822	5.86968	4.10636	4.57095	4.10636	4.10636	5.02609
373c_13574	5	0	2	3	3	2	1	0	2	1	7	2	7	2	3	0	0	9	0	0	7	0	0	0	0	0	0	0	0	21	2	30	168	3	12	26	0	717	3.25826	0	0.954819	1.62048	1.53287	0.915371	0.47538	0	1.14774	0.444264	3.70027	1.60723	2.88764	0.900307	1.66214	0	0	4.10506	0	0	6.74863	0	0	0	0	0	0	0	0	40.4536	44.9654	20.5063	325.894	35.8023	7.20651	15.9538	0	346.096	4.729	4.10636	4.44526	4.54716	4.53517	4.43822	4.34577	4.10636	4.47775	4.33781	4.7692	4.54537	4.69303	4.43549	4.55275	4.10636	4.10636	4.80386	4.10636	4.10636	4.99529	4.10636	4.10636	4.10636	4.10636	4.10636	4.10636	4.10636	4.10636	6.14376	6.23809	5.61135	8.48992	6.03865	5.024	5.44617	4.10636	8.56895
373c_13593	1	0	0	1	1	0	0	0	0	0	2	3	2	0	4	0	0	0	0	1	10	0	0	0	0	0	0	0	0	5	0	9	4	0	8	14	0	44	0.651651	0	0	0.54016	0.510956	0	0	0	0	0	1.05722	2.41084	0.825041	0	2.21618	0	0	0	0	1.34876	9.6409	0	0	0	0	0	0	0	0	9.6318	0	6.1519	7.75938	0	4.80434	8.59052	0	21.2388	4.38654	4.10636	4.10636	4.36152	4.35454	4.10636	4.10636	4.10636	4.10636	4.10636	4.46288	4.64301	4.42149	4.10636	4.62113	4.10636	4.10636	4.10636	4.10636	4.50877	5.16201	4.10636	4.10636	4.10636	4.10636	4.10636	4.10636	4.10636	4.10636	5.16153	4.10636	4.95623	5.05737	4.10636	4.85972	5.10516	4.10636	5.63576
373c_13603	122	147	155	124	121	149	124	152	111	190	147	93	144	156	94	203	139	131	265	186	167	19	110	86	23	24	69	25	30	11	2	83	33	5	132	72	10	31	79.5015	96.5426	73.9984	66.9799	61.8257	68.1952	58.9471	72.1937	63.6996	84.4102	77.7057	74.7361	59.4029	70.2239	52.0803	86.3182	59.5928	59.7514	259.46	250.87	161.003	56.0367	80.5019	98.6001	100.435	125.565	114.052	110.813	102.503	21.19	44.9654	56.7342	64.0149	59.6705	79.2717	44.1798	4.5512	14.9637	6.7981	7.00771	6.72299	6.62079	6.54051	6.63904	6.4935	6.69743	6.57025	6.8618	6.77404	6.7333	6.50105	6.66898	6.37421	6.88579	6.50419	6.5068	8.19424	8.15114	7.59933	6.44424	6.81133	7.031	7.05144	7.30503	7.19451	7.16178	7.07414	5.63415	6.23809	6.45621	6.57519	6.50547	6.79505	6.22215	4.84003	5.40661
373c_13614	1	0	1	0	0	0	0	0	2	0	0	6	2	0	5	0	0	0	0	0	9	0	0	0	0	0	1	3	0	26	1	15	11	9	21	21	3	86	0.651651	0	0.477409	0	0	0	0	0	1.14774	0	0	4.82168	0.825041	0	2.77023	0	0	0	0	0	8.67681	0	0	0	0	0	1.65292	13.2975	0	50.0854	22.4827	10.2532	21.3383	107.407	12.6114	12.8858	1.36536	41.5122	4.38654	4.10636	4.34627	4.10636	4.10636	4.10636	4.10636	4.10636	4.47775	4.10636	4.10636	4.86105	4.42149	4.10636	4.68113	4.10636	4.10636	4.10636	4.10636	4.10636	5.10997	4.10636	4.10636	4.10636	4.10636	4.10636	4.55152	5.33639	4.10636	6.33744	5.67606	5.19356	5.63904	7.12652	5.30599	5.31826	4.51122	6.16652
373c_1364	570	753	899	603	753	838	409	549	620	670	480	406	569	544	385	542	458	481	2328	1653	1455	121	595	454	157	153	375	95	175	17	5	294	33	13	540	200	179	317	371.441	494.535	429.191	325.717	384.75	383.541	194.431	260.752	355.8	297.657	253.733	326.267	234.724	244.883	213.307	230.465	196.356	219.392	2279.33	2229.51	1402.75	356.865	435.442	520.517	685.576	800.476	619.845	421.089	597.933	32.7481	112.414	200.962	64.0149	155.143	324.293	122.722	81.4664	153.016	8.66234	9.04555	8.85486	8.4892	8.70905	8.70486	7.8302	8.20062	8.60543	8.3716	8.16565	8.49142	8.06644	8.12032	7.94575	8.04324	7.84243	7.98109	11.176	11.1445	10.4888	8.60938	8.87424	9.11486	9.49108	9.70489	9.35279	8.82936	9.30358	5.96453	7.17805	7.87125	6.57519	7.55469	8.48346	7.27853	6.82396	7.53813
373c_13680	0	0	0	0	0	0	0	0	0	0	1	1	0	0	0	1	0	0	0	0	2	2	0	0	0	0	0	0	0	3	1	2	0	0	1	0	23	24	0	0	0	0	0	0	0	0	0	0	0.52861	0.803614	0	0	0	0.425213	0	0	0	0	1.92818	5.8986	0	0	0	0	0	0	0	5.77908	22.4827	1.36709	0	0	0.600543	0	10.4678	11.5848	4.10636	4.10636	4.10636	4.10636	4.10636	4.10636	4.10636	4.10636	4.10636	4.10636	4.35878	4.41738	4.10636	4.10636	4.10636	4.33281	4.10636	4.10636	4.10636	4.10636	4.58684	4.93902	4.10636	4.10636	4.10636	4.10636	4.10636	4.10636	4.10636	4.93077	5.67606	4.51148	4.10636	4.10636	4.37536	4.10636	5.20436	5.25866
373c_13688	3	1	1	4	4	2	0	0	5	1	7	11	1	2	10	0	0	3	1	2	32	1	1	3	0	0	0	0	0	99	6	41	127	22	87	145	1	330	1.95495	0.656753	0.477409	2.16064	2.04382	0.915371	0	0	2.86935	0.444264	3.70027	8.83975	0.41252	0.900307	5.54045	0	0	1.36835	0.979095	2.69753	30.8509	2.9493	0.731836	3.43954	0	0	0	0	0	190.71	134.896	28.0253	246.36	262.55	52.2472	88.9732	0.45512	159.291	4.59014	4.38763	4.34627	4.6147	4.6009	4.43822	4.10636	4.10636	4.69119	4.33781	4.7692	5.11898	4.32941	4.43549	4.91401	4.10636	4.10636	4.51166	4.44952	4.67364	5.91615	4.69917	4.40322	4.74581	4.10636	4.10636	4.10636	4.10636	4.10636	7.80628	7.38866	5.84036	8.12798	8.20944	6.37724	6.91849	4.34062	7.58643
373c_13767	0	0	0	0	0	0	0	0	0	0	0	0	0	0	1	0	0	0	0	0	0	0	0	0	0	0	0	0	0	18	0	1	16	0	1	37	0	5	0	0	0	0	0	0	0	0	0	0	0	0	0	0	0.554045	0	0	0	0	0	0	0	0	0	0	0	0	0	0	34.6745	0	0.683545	31.0375	0	0.600543	22.7035	0	2.4135	4.10636	4.10636	4.10636	4.10636	4.10636	4.10636	4.10636	4.10636	4.10636	4.10636	4.10636	4.10636	4.10636	4.10636	4.36477	4.10636	4.10636	4.10636	4.10636	4.10636	4.10636	4.10636	4.10636	4.10636	4.10636	4.10636	4.10636	4.10636	4.10636	6.01179	4.10636	4.39329	5.92099	4.10636	4.37536	5.68306	4.10636	4.6433
373c_13771	6	7	6	8	7	8	7	3	9	15	5	7	9	10	4	2	10	7	11	3	7	1	16	3	5	6	4	4	8	7	2	9	2	3	5	9	1	15	3.90991	4.59727	2.86446	4.32128	3.57669	3.66149	3.32766	1.42488	5.16483	6.66397	2.64305	5.6253	3.71268	4.50153	2.21618	0.850426	4.28725	3.19282	10.77	4.04629	6.74863	2.9493	11.7094	3.43954	21.8336	31.3912	6.61168	17.7301	27.3341	13.4845	44.9654	6.1519	3.87969	35.8023	3.00271	5.52248	0.45512	7.24049	4.78739	4.84365	4.6907	4.82164	4.75823	4.76578	4.73549	4.51989	4.88682	4.98986	4.66795	4.92001	4.77029	4.8361	4.62113	4.42628	4.81887	4.72281	5.21937	4.79895	4.99529	4.69917	5.26453	4.74581	5.65521	5.93012	4.98649	5.51363	5.82107	5.34452	6.23809	4.95623	4.7848	6.03865	4.70444	4.91273	4.34062	5.02609
373c_13800	39	37	57	50	57	56	29	51	33	33	28	31	54	44	32	50	37	46	43	29	30	5	29	18	6	2	13	13	6	2	2	15	1	0	39	27	2	9	25.4144	24.2998	27.2123	27.008	29.1245	25.6304	13.786	24.2229	18.9377	14.6607	14.8011	24.912	22.2761	19.8067	17.7295	21.2606	15.8628	20.9814	42.1011	39.1142	28.9227	14.7465	21.2232	20.6372	26.2004	10.4637	21.488	57.6227	20.5006	3.85272	44.9654	10.2532	1.93984	0	23.4212	16.5674	0.910239	4.3443	5.76581	5.7325	5.81764	5.81186	5.87041	5.77215	5.35749	5.73016	5.55721	5.39419	5.39996	5.75091	5.66946	5.58753	5.51361	5.63648	5.44259	5.62724	6.17901	6.11437	5.86494	5.39772	5.63525	5.61575	5.78874	5.20416	5.64395	6.47131	5.61116	4.78248	6.23809	5.19356	4.58828	4.10636	5.70555	5.46996	4.43729	4.8235
373c_13814	36	35	33	24	31	51	28	23	31	31	21	19	29	31	20	51	27	31	70	36	51	15	28	24	4	4	15	4	14	21	2	17	30	1	43	62	77	83	23.4594	22.9863	15.7545	12.9638	15.8396	23.342	13.3106	10.9241	17.79	13.7722	11.1008	15.2687	11.9631	13.9548	11.0809	21.6859	11.5756	14.1396	68.5366	48.5555	49.1686	44.2395	20.4914	27.5163	17.4669	20.9275	24.7938	17.7301	47.8346	40.4536	44.9654	11.6203	58.1953	11.9341	25.8233	38.0437	35.0442	40.0641	5.70674	5.69198	5.43832	5.32172	5.44168	5.70309	5.33697	5.22692	5.51584	5.3569	5.23552	5.41895	5.27637	5.36467	5.23455	5.65041	5.25823	5.37249	6.64413	6.30854	6.3202	6.22337	5.61085	5.82618	5.5039	5.62545	5.74738	5.51363	6.29469	6.14376	6.23809	5.26034	6.48095	5.27503	5.7778	6.09039	6.02066	6.13529
373c_13844	160	116	192	162	152	211	185	186	141	180	154	70	198	194	156	196	223	205	109	48	106	35	148	91	25	25	101	23	39	41	2	125	42	11	143	156	345	224	104.264	76.1833	91.6626	87.506	77.6653	96.5717	87.9453	88.3423	80.9157	79.9676	81.4059	56.253	81.679	87.3297	86.4311	83.3417	95.6057	93.504	106.721	64.7407	102.194	103.226	108.312	104.333	109.168	130.797	166.945	101.948	133.254	78.9808	44.9654	85.4431	81.4734	131.275	85.8776	95.7229	157.016	108.125	7.09318	6.75331	6.95085	6.90052	6.77349	7.00804	6.90593	6.91079	6.81676	6.80428	6.82317	6.44796	6.82672	6.89834	6.8872	6.84819	6.99697	6.97258	7.11931	6.58649	7.07077	7.08198	7.13597	7.09391	7.14486	7.35253	7.6432	7.06808	7.37429	6.79117	6.23809	6.87484	6.82405	7.35679	6.88029	6.99832	7.56911	7.13402
373c_1388	5	5	13	9	13	10	19	12	8	18	24	11	39	18	15	24	25	17	6	1	2	5	10	6	2	1	2	2	4	4	0	15	2	2	14	22	16	35	3.25826	3.28376	6.20632	4.86144	6.64243	4.57686	9.03222	5.6995	4.59096	7.99676	12.6866	8.83975	16.0883	8.10276	8.31068	10.2051	10.7181	7.75399	5.87457	1.34876	1.92818	14.7465	7.31836	6.87908	8.73346	5.23187	3.30584	8.86503	13.667	7.70544	0	10.2532	3.87969	23.8682	8.4076	13.4994	7.28191	16.8945	4.729	4.73139	4.95987	4.86408	4.98848	4.84205	5.12951	4.92522	4.84316	5.0713	5.30937	5.11898	5.45143	5.07744	5.08937	5.19112	5.21681	5.05705	4.93737	4.50877	4.58684	5.39772	5.03086	5.00357	5.11311	4.89175	4.73346	5.12037	5.35239	5.05417	4.10636	5.19356	4.7848	5.71934	5.09487	5.34516	5.02863	5.48243
373c_13904	0	0	0	0	1	0	0	0	1	1	0	0	0	0	1	0	0	1	0	0	0	0	0	0	0	0	0	0	0	5	0	2	0	0	12	17	0	21	0	0	0	0	0.510956	0	0	0	0.57387	0.444264	0	0	0	0	0.554045	0	0	0.456117	0	0	0	0	0	0	0	0	0	0	0	9.6318	0	1.36709	0	0	7.20651	10.4313	0	10.1367	4.10636	4.10636	4.10636	4.10636	4.35454	4.10636	4.10636	4.10636	4.36934	4.33781	4.10636	4.10636	4.10636	4.10636	4.36477	4.10636	4.10636	4.34088	4.10636	4.10636	4.10636	4.10636	4.10636	4.10636	4.10636	4.10636	4.10636	4.10636	4.10636	5.16153	4.10636	4.51148	4.10636	4.10636	5.024	5.20253	4.10636	5.18764
373c_1398	0	0	0	0	1	0	0	0	1	1	0	3	1	1	1	0	0	0	0	0	8	0	0	1	0	0	0	0	0	21	0	11	16	5	18	34	0	92	0	0	0	0	0.510956	0	0	0	0.57387	0.444264	0	2.41084	0.41252	0.450153	0.554045	0	0	0	0	0	7.71272	0	0	1.14651	0	0	0	0	0	40.4536	0	7.51899	31.0375	59.6705	10.8098	20.8627	0	44.4084	4.10636	4.10636	4.10636	4.10636	4.35454	4.10636	4.10636	4.10636	4.36934	4.33781	4.10636	4.64301	4.32941	4.33934	4.36477	4.10636	4.10636	4.10636	4.10636	4.10636	5.05461	4.10636	4.10636	4.47755	4.10636	4.10636	4.10636	4.10636	4.10636	6.14376	4.10636	5.04303	5.92099	6.50547	5.22132	5.62329	4.10636	6.22681
373c_14029	29	32	52	24	29	31	43	46	44	86	56	29	39	52	36	61	75	44	12	9	10	5	20	23	3	0	9	5	3	11	0	20	15	0	34	40	27	36	18.8979	21.0161	24.8253	12.9638	14.8177	14.1883	20.4414	21.8481	25.2503	38.2067	29.6022	23.3048	16.0883	23.408	19.9456	25.938	32.1544	20.0692	11.7491	12.1389	9.6409	14.7465	14.6367	26.3698	13.1002	0	14.8763	22.1626	10.2503	21.19	0	13.6709	29.0977	0	20.4185	24.5443	12.2882	17.3772	5.5558	5.6284	5.74832	5.32172	5.40064	5.37453	5.60916	5.65568	5.76096	6.09407	5.88324	5.70193	5.45143	5.70514	5.5923	5.78114	5.94959	5.59652	5.2664	5.28449	5.16201	5.39772	5.3932	5.79363	5.32774	4.10636	5.40304	5.66582	5.19341	5.63415	4.10636	5.35255	5.86968	4.10636	5.60839	5.73988	5.29134	5.50056
373c_14042	1	0	0	2	0	0	0	0	3	0	0	4	0	1	3	0	0	0	0	0	6	0	0	1	0	0	0	1	0	26	1	12	26	3	15	37	2	102	0.651651	0	0	1.08032	0	0	0	0	1.72161	0	0	3.21445	0	0.450153	1.66214	0	0	0	0	0	5.78454	0	0	1.14651	0	0	0	4.43252	0	50.0854	22.4827	8.20254	50.4359	35.8023	9.00814	22.7035	0.910239	49.2353	4.38654	4.10636	4.10636	4.46674	4.10636	4.10636	4.10636	4.10636	4.5606	4.10636	4.10636	4.72486	4.10636	4.33934	4.55275	4.10636	4.10636	4.10636	4.10636	4.10636	4.93115	4.10636	4.10636	4.47755	4.10636	4.10636	4.10636	4.8306	4.10636	6.33744	5.67606	5.08318	6.34398	6.03865	5.1282	5.68306	4.43729	6.32146
373c_14048	575	599	1088	722	875	827	948	998	784	1234	978	550	1055	976	848	851	1063	798	610	420	411	119	522	304	52	47	110	64	53	109	7	634	51	39	665	600	576	779	374.699	393.395	519.421	389.996	447.087	378.506	450.66	474.009	449.914	548.222	516.981	441.987	435.209	439.35	469.83	361.856	455.735	363.982	597.248	566.481	396.241	350.967	382.018	348.54	227.07	245.898	181.821	283.681	181.088	209.973	157.379	433.367	98.932	465.43	399.361	368.165	262.149	376.023	8.67391	8.73859	9.11201	8.72705	8.90965	8.68732	8.92034	8.98832	8.91812	9.18527	9.10562	8.89425	8.87352	8.88622	8.97639	8.62773	8.93539	8.63548	9.30201	9.22987	8.74819	8.58738	8.69958	8.57823	8.02447	8.12559	7.74745	8.30922	7.74249	7.92601	7.57189	8.86784	7.03472	8.96372	8.75864	8.6506	8.20747	8.67859
373c_14059	0	1	0	1	1	0	0	0	0	0	0	2	1	0	1	0	0	0	0	0	3	0	0	0	0	0	0	0	0	10	3	1	14	1	7	22	0	37	0	0.656753	0	0.54016	0.510956	0	0	0	0	0	0	1.60723	0.41252	0	0.554045	0	0	0	0	0	2.89227	0	0	0	0	0	0	0	0	19.2636	67.4482	0.683545	27.1578	11.9341	4.2038	13.4994	0	17.8599	4.10636	4.38763	4.10636	4.36152	4.35454	4.10636	4.10636	4.10636	4.10636	4.10636	4.10636	4.54537	4.32941	4.10636	4.36477	4.10636	4.10636	4.10636	4.10636	4.10636	4.69349	4.10636	4.10636	4.10636	4.10636	4.10636	4.10636	4.10636	4.10636	5.56867	6.62785	4.39329	5.8161	5.27503	4.81204	5.34516	4.10636	5.5184
373c_14128	7	3	5	5	5	2	0	1	10	1	5	32	2	1	24	0	0	8	9	5	32	0	2	0	2	1	1	2	0	59	9	66	13	24	141	24	0	667	4.56156	1.97026	2.38705	2.7008	2.55478	0.915371	0	0.474959	5.7387	0.444264	2.64305	25.7156	0.825041	0.450153	13.2971	0	0	3.64894	8.81185	6.74382	30.8509	0	1.46367	0	8.73346	5.23187	1.65292	8.86503	0	113.655	202.344	45.1139	25.218	286.418	84.6765	14.7266	0	321.961	4.84085	4.59201	4.64039	4.67398	4.65861	4.43822	4.10636	4.34566	4.92796	4.33781	4.66795	5.77465	4.42149	4.33934	5.33637	4.10636	4.10636	4.76467	5.11745	4.99498	5.91615	4.10636	4.52545	4.10636	5.11311	4.89175	4.55152	5.12037	4.10636	7.19054	7.87979	6.24108	5.76	8.32166	6.86518	5.3969	4.10636	8.47401
373c_14148	2	5	4	5	6	1	3	3	3	11	5	9	10	9	6	15	9	10	1	4	4	0	7	7	0	1	1	0	0	4	0	9	7	2	6	17	0	42	1.3033	3.28376	1.90964	2.7008	3.06574	0.457686	1.42614	1.42488	1.72161	4.88691	2.64305	7.23252	4.1252	4.05138	3.32427	6.37819	3.85853	4.56117	0.979095	5.39506	3.85636	0	5.12285	8.02559	0	5.23187	1.65292	0	0	7.70544	0	6.1519	13.5789	23.8682	3.60326	10.4313	0	20.2734	4.50197	4.73139	4.58455	4.67398	4.71059	4.34128	4.52008	4.51989	4.5606	4.86602	4.66795	5.0256	4.80554	4.79937	4.73518	4.97127	4.78298	4.84082	4.44952	4.90361	4.78279	4.10636	4.88372	5.07297	4.10636	4.89175	4.55152	4.10636	4.10636	5.05417	4.10636	4.95623	5.3486	5.71934	4.7606	5.20253	4.10636	5.60347
373c_14173	4	6	9	12	11	9	10	4	6	12	7	10	15	12	13	15	6	5	0	1	3	1	3	0	0	1	1	0	0	1	1	3	2	0	4	3	0	0	2.60661	3.94052	4.29668	6.48192	5.62052	4.11917	4.7538	1.89983	3.44322	5.33117	3.70027	8.03614	6.1878	5.40184	7.20259	6.37819	2.57235	2.28059	0	1.34876	2.89227	2.9493	2.19551	0	0	5.23187	1.65292	0	0	1.92636	22.4827	2.05063	3.87969	0	2.40217	1.84083	0	0	4.66412	4.79	4.81964	4.97807	4.91968	4.80504	4.85583	4.58333	4.74615	4.89899	4.7692	5.07358	4.95863	4.9041	5.02376	4.97127	4.66048	4.62847	4.10636	4.50877	4.69349	4.69917	4.61874	4.10636	4.10636	4.89175	4.55152	4.10636	4.10636	4.58662	5.67606	4.60172	4.7848	4.10636	4.64206	4.57593	4.10636	4.10636
373c_14209	2	1	0	0	0	1	0	0	1	0	2	4	0	0	6	0	0	2	1	1	9	0	1	1	0	0	0	1	0	34	5	13	25	5	13	46	0	86	1.3033	0.656753	0	0	0	0.457686	0	0	0.57387	0	1.05722	3.21445	0	0	3.32427	0	0	0.912235	0.979095	1.34876	8.67681	0	0.731836	1.14651	0	0	0	4.43252	0	65.4962	112.414	8.88608	48.4961	59.6705	7.80706	28.226	0	41.5122	4.50197	4.38763	4.10636	4.10636	4.10636	4.34128	4.10636	4.10636	4.36934	4.10636	4.46288	4.72486	4.10636	4.10636	4.73518	4.10636	4.10636	4.43765	4.44952	4.50877	5.10997	4.10636	4.40322	4.47755	4.10636	4.10636	4.10636	4.8306	4.10636	6.59816	7.17805	5.12153	6.3074	6.50547	5.06019	5.8459	4.10636	6.16652
373c_14278	46	39	59	99	107	112	103	94	62	172	77	41	92	140	90	136	151	105	34	16	18	22	98	60	22	16	30	12	27	43	5	66	42	4	125	142	347	199	29.976	25.6133	28.1671	53.4759	54.6723	51.2608	48.9642	44.6461	35.58	76.4135	40.703	32.9482	37.9519	63.0215	49.8641	57.829	64.7375	47.8923	33.2892	21.5802	17.3536	64.8846	71.7199	68.7908	96.068	83.7099	49.5876	53.1902	92.2525	82.8335	112.414	45.1139	81.4734	47.7364	75.0679	87.1324	157.926	96.0572	5.89318	5.77165	5.84428	6.39933	6.4205	6.35923	6.31632	6.23164	6.0334	6.75646	6.14916	5.96952	6.08831	6.55956	6.3333	6.47479	6.58645	6.29581	5.97798	5.64697	5.49968	6.58873	6.69064	6.6479	7.00228	6.85289	6.32811	6.39423	6.95785	6.84166	7.17805	6.24108	6.82405	6.29279	6.73791	6.8959	7.57607	7.00215
373c_1432	0	0	0	1	1	0	1	0	1	0	1	0	0	1	2	0	0	1	1	0	3	0	0	0	0	0	0	0	0	13	2	2	32	2	5	48	0	34	0	0	0	0.54016	0.510956	0	0.47538	0	0.57387	0	0.52861	0	0	0.450153	1.10809	0	0	0.456117	0.979095	0	2.89227	0	0	0	0	0	0	0	0	25.0427	44.9654	1.36709	62.075	23.8682	3.00271	29.4532	0	16.4118	4.10636	4.10636	4.10636	4.36152	4.35454	4.10636	4.34577	4.10636	4.36934	4.10636	4.35878	4.10636	4.10636	4.33934	4.47131	4.10636	4.10636	4.34088	4.44952	4.10636	4.69349	4.10636	4.10636	4.10636	4.10636	4.10636	4.10636	4.10636	4.10636	5.7548	6.23809	4.51148	6.5445	5.71934	4.70444	5.87925	4.10636	5.46397
373c_14321	0	0	0	0	0	0	1	0	0	0	0	3	0	0	3	0	0	0	0	0	5	0	0	1	0	0	1	0	0	18	0	8	23	1	7	32	0	53	0	0	0	0	0	0	0.47538	0	0	0	0	2.41084	0	0	1.66214	0	0	0	0	0	4.82045	0	0	1.14651	0	0	1.65292	0	0	34.6745	0	5.46836	44.6164	11.9341	4.2038	19.6355	0	25.5831	4.10636	4.10636	4.10636	4.10636	4.10636	4.10636	4.34577	4.10636	4.10636	4.10636	4.10636	4.64301	4.10636	4.10636	4.55275	4.10636	4.10636	4.10636	4.10636	4.10636	4.86095	4.10636	4.10636	4.47755	4.10636	4.10636	4.55152	4.10636	4.10636	6.01179	4.10636	4.90887	6.23103	5.27503	4.81204	5.58162	4.10636	5.77077
373c_14409	0	0	0	0	0	0	0	0	0	0	0	1	2	0	0	0	0	0	0	0	1	0	0	0	0	0	0	0	0	6	0	2	3	0	5	17	0	23	0	0	0	0	0	0	0	0	0	0	0	0.803614	0.825041	0	0	0	0	0	0	0	0.96409	0	0	0	0	0	0	0	0	11.5582	0	1.36709	5.81953	0	3.00271	10.4313	0	11.1021	4.10636	4.10636	4.10636	4.10636	4.10636	4.10636	4.10636	4.10636	4.10636	4.10636	4.10636	4.41738	4.42149	4.10636	4.10636	4.10636	4.10636	4.10636	4.10636	4.10636	4.44689	4.10636	4.10636	4.10636	4.10636	4.10636	4.10636	4.10636	4.10636	5.25741	4.10636	4.51148	4.93357	4.10636	4.70444	5.20253	4.10636	5.23558
373c_14657	38	36	31	37	31	35	58	54	50	74	57	28	65	58	44	78	61	43	45	22	40	12	52	23	8	9	27	7	15	23	3	41	32	2	66	82	59	138	24.7627	23.6431	14.7997	19.9859	15.8396	16.019	27.5721	25.6478	28.6935	32.8756	30.1308	22.5012	26.8138	26.1089	24.378	33.1666	26.1522	19.613	44.0593	29.6728	38.5636	35.3916	38.0555	26.3698	34.9338	47.0868	44.6289	31.0276	51.2514	44.3063	67.4482	28.0253	62.075	23.8682	39.6358	50.3159	26.8521	66.6125	5.74645	5.71241	5.3999	5.59368	5.44168	5.44872	5.82774	5.77266	5.85871	5.96771	5.89728	5.67665	5.80634	5.7861	5.73486	5.97495	5.78735	5.58084	6.21969	5.88512	6.10209	6.02893	6.09065	5.79363	6.01802	6.28017	6.23129	5.92074	6.35906	6.22473	6.62785	5.84036	6.5445	5.71934	6.1259	6.34174	5.80743	6.61522
373c_14788	0	0	0	1	0	0	0	0	0	0	0	2	0	0	0	0	0	0	0	0	3	0	0	0	0	0	0	0	0	6	1	1	19	1	7	27	0	22	0	0	0	0.54016	0	0	0	0	0	0	0	1.60723	0	0	0	0	0	0	0	0	2.89227	0	0	0	0	0	0	0	0	11.5582	22.4827	0.683545	36.857	11.9341	4.2038	16.5674	0	10.6194	4.10636	4.10636	4.10636	4.36152	4.10636	4.10636	4.10636	4.10636	4.10636	4.10636	4.10636	4.54537	4.10636	4.10636	4.10636	4.10636	4.10636	4.10636	4.10636	4.10636	4.69349	4.10636	4.10636	4.10636	4.10636	4.10636	4.10636	4.10636	4.10636	5.25741	5.67606	4.39329	6.06326	5.27503	4.81204	5.46996	4.10636	5.21192
373c_1485	12	6	6	5	6	12	3	5	3	0	1	2	2	1	2	5	6	2	3	1	3	2	23	16	8	4	22	4	15	3	1	5	11	1	8	6	1	19	7.81982	3.94052	2.86446	2.7008	3.06574	5.49223	1.42614	2.37479	1.72161	0	0.52861	1.60723	0.825041	0.450153	1.10809	2.12606	2.57235	0.912235	2.93728	1.34876	2.89227	5.8986	16.8322	18.3442	34.9338	20.9275	36.3643	17.7301	51.2514	5.77908	22.4827	3.41772	21.3383	11.9341	4.80434	3.68165	0.45512	9.17129	5.06094	4.79	4.6907	4.67398	4.71059	4.91058	4.52008	4.63903	4.5606	4.10636	4.35878	4.54537	4.42149	4.33934	4.47131	4.61066	4.66048	4.43765	4.69798	4.50877	4.69349	4.93902	5.48006	5.53601	6.01802	5.62545	6.05182	5.51363	6.35906	4.93077	5.67606	4.74381	5.63904	5.27503	4.85972	4.76756	4.34062	5.13704
373c_14887	0	0	0	0	1	0	0	0	0	0	0	2	0	0	3	0	0	0	0	0	10	0	0	0	1	0	0	0	0	7	1	4	10	3	4	1	0	21	0	0	0	0	0.510956	0	0	0	0	0	0	1.60723	0	0	1.66214	0	0	0	0	0	9.6409	0	0	0	4.36673	0	0	0	0	13.4845	22.4827	2.73418	19.3984	35.8023	2.40217	0.613608	0	10.1367	4.10636	4.10636	4.10636	4.10636	4.35454	4.10636	4.10636	4.10636	4.10636	4.10636	4.10636	4.54537	4.10636	4.10636	4.55275	4.10636	4.10636	4.10636	4.10636	4.10636	5.16201	4.10636	4.10636	4.10636	4.82531	4.10636	4.10636	4.10636	4.10636	5.34452	5.67606	4.67743	5.57338	6.03865	4.64206	4.37826	4.10636	5.18764
373c_1490	2	0	0	3	2	0	0	0	2	1	0	3	3	0	4	0	0	1	0	0	3	0	0	0	0	0	0	0	0	14	6	18	15	12	22	57	0	128	1.3033	0	0	1.62048	1.02191	0	0	0	1.14774	0.444264	0	2.41084	1.23756	0	2.21618	0	0	0.456117	0	0	2.89227	0	0	0	0	0	0	0	0	26.969	134.896	12.3038	29.0977	143.209	13.2119	34.9757	0	61.7855	4.50197	4.10636	4.10636	4.54716	4.45691	4.10636	4.10636	4.10636	4.47775	4.33781	4.10636	4.64301	4.49193	4.10636	4.62113	4.10636	4.10636	4.34088	4.10636	4.10636	4.69349	4.10636	4.10636	4.10636	4.10636	4.10636	4.10636	4.10636	4.10636	5.81076	7.38866	5.29205	5.86968	7.4592	5.33265	6.01902	4.10636	6.53986
373c_14930	0	0	0	0	0	0	0	0	0	1	0	0	1	0	0	0	0	0	0	0	5	0	0	0	0	0	0	0	0	7	1	6	14	2	6	20	0	34	0	0	0	0	0	0	0	0	0	0.444264	0	0	0.41252	0	0	0	0	0	0	0	4.82045	0	0	0	0	0	0	0	0	13.4845	22.4827	4.10127	27.1578	23.8682	3.60326	12.2722	0	16.4118	4.10636	4.10636	4.10636	4.10636	4.10636	4.10636	4.10636	4.10636	4.10636	4.33781	4.10636	4.10636	4.32941	4.10636	4.10636	4.10636	4.10636	4.10636	4.10636	4.10636	4.86095	4.10636	4.10636	4.10636	4.10636	4.10636	4.10636	4.10636	4.10636	5.34452	5.67606	4.80355	5.8161	5.71934	4.7606	5.29061	4.10636	5.46397
373c_14964	0	0	0	0	0	0	0	0	0	0	0	0	0	0	3	0	0	0	0	0	9	0	0	0	0	0	1	0	0	6	1	4	13	2	2	9	0	20	0	0	0	0	0	0	0	0	0	0	0	0	0	0	1.66214	0	0	0	0	0	8.67681	0	0	0	0	0	1.65292	0	0	11.5582	22.4827	2.73418	25.218	23.8682	1.20109	5.52248	0	9.65399	4.10636	4.10636	4.10636	4.10636	4.10636	4.10636	4.10636	4.10636	4.10636	4.10636	4.10636	4.10636	4.10636	4.10636	4.55275	4.10636	4.10636	4.10636	4.10636	4.10636	5.10997	4.10636	4.10636	4.10636	4.10636	4.10636	4.55152	4.10636	4.10636	5.25741	5.67606	4.67743	5.76	5.71934	4.48624	4.91273	4.10636	5.1627
373c_15150	5147	4540	6772	5228	4791	4948	4342	4454	4105	4559	3345	1931	3743	3389	2814	4214	4966	3459	3327	2970	3242	537	1828	1201	200	162	409	156	240	293	25	1981	296	42	2411	2750	3358	975	3354.05	2981.66	3233.02	2823.96	2447.99	2264.63	2064.1	2115.47	2355.74	2025.4	1768.2	1551.78	1544.06	1525.57	1559.08	1791.85	2129.05	1577.71	3257.45	4005.83	3125.58	1583.77	1337.8	1376.96	873.346	847.563	676.045	691.472	820.022	564.423	562.068	1354.1	574.194	501.232	1447.91	1687.42	1528.29	470.632	11.7264	11.5584	11.6739	11.4809	11.2775	11.1668	11.0351	11.07	11.2228	11.0082	10.8158	10.6312	10.6242	10.6072	10.6378	10.8346	11.0791	10.6546	11.6847	11.9802	11.6257	10.66	10.4221	10.4627	9.8257	9.7841	9.47183	9.50286	9.7383	9.22491	9.21921	10.4391	9.24829	9.06374	10.5335	10.7496	10.6097	8.97869
373c_15171	0	1	0	0	2	0	0	0	1	0	1	1	0	0	4	0	0	0	0	0	4	0	0	0	0	0	0	0	0	17	0	5	22	2	3	28	0	24	0	0.656753	0	0	1.02191	0	0	0	0.57387	0	0.52861	0.803614	0	0	2.21618	0	0	0	0	0	3.85636	0	0	0	0	0	0	0	0	32.7481	0	3.41772	42.6766	23.8682	1.80163	17.181	0	11.5848	4.10636	4.38763	4.10636	4.10636	4.45691	4.10636	4.10636	4.10636	4.36934	4.10636	4.35878	4.41738	4.10636	4.10636	4.62113	4.10636	4.10636	4.10636	4.10636	4.10636	4.78279	4.10636	4.10636	4.10636	4.10636	4.10636	4.10636	4.10636	4.10636	5.96453	4.10636	4.74381	6.1911	5.71934	4.57095	5.49323	4.10636	5.25866
373c_15409	0	0	0	0	0	0	0	0	0	1	1	2	0	0	2	0	0	0	0	0	5	0	0	0	0	0	0	0	0	15	1	10	25	3	7	20	1	58	0	0	0	0	0	0	0	0	0	0.444264	0.52861	1.60723	0	0	1.10809	0	0	0	0	0	4.82045	0	0	0	0	0	0	0	0	28.8954	22.4827	6.83545	48.4961	35.8023	4.2038	12.2722	0.45512	27.9966	4.10636	4.10636	4.10636	4.10636	4.10636	4.10636	4.10636	4.10636	4.10636	4.33781	4.35878	4.54537	4.10636	4.10636	4.47131	4.10636	4.10636	4.10636	4.10636	4.10636	4.86095	4.10636	4.10636	4.10636	4.10636	4.10636	4.10636	4.10636	4.10636	5.8642	5.67606	5.00081	6.3074	6.03865	4.81204	5.29061	4.34062	5.83956
373c_15432	5	0	2	6	5	1	1	0	5	1	6	41	2	3	20	0	0	6	3	3	56	0	0	1	0	0	3	0	1	112	8	95	219	22	134	347	19	903	3.25826	0	0.954819	3.24096	2.55478	0.457686	0.47538	0	2.86935	0.444264	3.17166	32.9482	0.825041	1.35046	11.0809	0	0	2.7367	2.93728	4.04629	53.989	0	0	1.14651	0	0	4.95876	0	3.41676	215.752	179.862	64.9367	424.826	262.55	80.4727	212.922	8.64727	435.878	4.729	4.10636	4.44526	4.72737	4.65861	4.34128	4.34577	4.10636	4.69119	4.33781	4.72079	5.96952	4.42149	4.50902	5.23455	4.10636	4.10636	4.67769	4.69798	4.79895	6.40845	4.10636	4.10636	4.47755	4.10636	4.10636	4.87146	4.10636	4.74373	7.96006	7.73415	6.58953	8.84118	8.20944	6.81094	7.94348	5.10833	8.87558
373c_15587	0	1	0	0	0	0	0	0	1	0	2	6	0	0	4	0	0	0	0	1	19	0	0	0	0	0	1	0	0	20	3	8	11	3	16	31	0	91	0	0.656753	0	0	0	0	0	0	0.57387	0	1.05722	4.82168	0	0	2.21618	0	0	0	0	1.34876	18.3177	0	0	0	0	0	1.65292	0	0	38.5272	67.4482	5.46836	21.3383	35.8023	9.60869	19.0219	0	43.9257	4.10636	4.38763	4.10636	4.10636	4.10636	4.10636	4.10636	4.10636	4.36934	4.10636	4.46288	4.86105	4.10636	4.10636	4.62113	4.10636	4.10636	4.10636	4.10636	4.50877	5.53505	4.10636	4.10636	4.10636	4.10636	4.10636	4.55152	4.10636	4.10636	6.10128	6.62785	4.90887	5.63904	6.03865	5.16032	5.56018	4.10636	6.21695
373c_15654	98	111	133	113	162	158	122	108	110	102	118	56	89	90	80	70	105	94	65	58	73	12	39	25	7	6	13	7	10	40	0	51	65	3	92	115	110	105	63.8618	72.8995	63.4954	61.0381	82.7749	72.3143	57.9964	51.2955	63.1258	45.315	62.376	45.0024	36.7143	40.5138	44.3236	29.7649	45.0162	42.875	63.6412	78.2284	70.3786	35.3916	28.5416	28.6628	30.5671	31.3912	21.488	31.0276	34.1676	77.0544	0	34.8608	126.09	35.8023	55.2499	70.565	50.0632	50.6834	6.57279	6.70749	6.56704	6.52781	6.84091	6.69916	6.47761	6.35987	6.56121	6.24512	6.54931	6.23883	6.05996	6.14507	6.22508	5.88758	6.23911	6.19524	6.56933	6.78109	6.67124	6.02893	5.85456	5.85788	5.90875	5.93012	5.64395	5.92074	5.99952	6.76521	4.10636	6.01626	7.30987	6.03865	6.4306	6.67395	6.33703	6.34857
373c_15713	1	0	0	2	0	0	0	0	0	0	3	3	1	0	6	0	0	1	0	1	10	0	0	1	0	1	0	0	0	36	2	24	14	3	21	123	0	488	0.651651	0	0	1.08032	0	0	0	0	0	0	1.58583	2.41084	0.41252	0	3.32427	0	0	0.456117	0	1.34876	9.6409	0	0	1.14651	0	5.23187	0	0	0	69.349	44.9654	16.4051	27.1578	35.8023	12.6114	75.4738	0	235.557	4.38654	4.10636	4.10636	4.46674	4.10636	4.10636	4.10636	4.10636	4.10636	4.10636	4.54246	4.64301	4.32941	4.10636	4.73518	4.10636	4.10636	4.34088	4.10636	4.50877	5.16201	4.10636	4.10636	4.47755	4.10636	4.89175	4.10636	4.10636	4.10636	6.65615	6.23809	5.46372	5.8161	6.03865	5.30599	6.74354	4.10636	8.07094
373c_15723	3	2	10	6	6	4	10	13	7	25	14	8	5	12	9	23	10	7	6	1	4	1	8	2	1	0	5	3	4	2	0	9	2	1	14	11	0	12	1.95495	1.31351	4.77409	3.24096	3.06574	1.83074	4.7538	6.17446	4.01709	11.1066	7.40054	6.42891	2.0626	5.40184	4.98641	9.7799	4.28725	3.19282	5.87457	1.34876	3.85636	2.9493	5.85469	2.29303	4.36673	0	8.2646	13.2975	13.667	3.85272	0	6.1519	3.87969	11.9341	8.4076	6.74969	0	5.79239	4.59014	4.50351	4.85739	4.72737	4.71059	4.57465	4.85583	4.95774	4.79649	5.2358	5.03587	4.9746	4.60315	4.9041	4.87354	5.16927	4.81887	4.72281	4.93737	4.50877	4.78279	4.69917	4.936	4.62988	4.82531	4.10636	5.08674	5.33639	5.35239	4.78248	4.10636	4.95623	4.7848	5.27503	5.09487	4.99536	4.10636	4.93169
373c_15753	0	2	2	2	0	0	2	2	1	1	2	4	7	1	6	0	3	2	0	4	24	0	1	0	0	0	0	1	0	66	4	23	93	6	18	170	0	159	0	1.31351	0.954819	1.08032	0	0	0.95076	0.949917	0.57387	0.444264	1.05722	3.21445	2.88764	0.450153	3.32427	0	1.28618	0.912235	0	5.39506	23.1382	0	0.731836	0	0	0	0	4.43252	0	127.14	89.9309	15.7215	180.405	71.6046	10.8098	104.313	0	76.7492	4.10636	4.50351	4.44526	4.46674	4.10636	4.10636	4.44454	4.44439	4.36934	4.33781	4.46288	4.72486	4.69303	4.33934	4.73518	4.10636	4.49938	4.43765	4.10636	4.90361	5.69673	4.10636	4.40322	4.10636	4.10636	4.10636	4.10636	4.8306	4.10636	7.3195	6.9301	5.43702	7.73785	6.68899	5.22132	7.09371	4.10636	6.76105
373c_15807	1	0	0	0	1	0	0	0	1	0	2	4	1	0	3	0	0	0	0	0	6	0	0	0	0	0	0	0	0	9	4	8	7	3	12	55	1	113	0.651651	0	0	0	0.510956	0	0	0	0.57387	0	1.05722	3.21445	0.41252	0	1.66214	0	0	0	0	0	5.78454	0	0	0	0	0	0	0	0	17.3372	89.9309	5.46836	13.5789	35.8023	7.20651	33.7485	0.45512	54.545	4.38654	4.10636	4.10636	4.10636	4.35454	4.10636	4.10636	4.10636	4.36934	4.10636	4.46288	4.72486	4.32941	4.10636	4.55275	4.10636	4.10636	4.10636	4.10636	4.10636	4.93115	4.10636	4.10636	4.10636	4.10636	4.10636	4.10636	4.10636	4.10636	5.49907	6.9301	4.90887	5.3486	6.03865	5.024	5.98929	4.34062	6.41827
373c_15894	2	0	0	0	1	1	0	0	1	0	1	3	1	0	1	0	0	0	0	0	6	0	0	0	0	0	0	0	0	19	0	6	36	1	4	19	0	37	1.3033	0	0	0	0.510956	0.457686	0	0	0.57387	0	0.52861	2.41084	0.41252	0	0.554045	0	0	0	0	0	5.78454	0	0	0	0	0	0	0	0	36.6008	0	4.10127	69.8344	11.9341	2.40217	11.6586	0	17.8599	4.50197	4.10636	4.10636	4.10636	4.35454	4.34128	4.10636	4.10636	4.36934	4.10636	4.35878	4.64301	4.32941	4.10636	4.36477	4.10636	4.10636	4.10636	4.10636	4.10636	4.93115	4.10636	4.10636	4.10636	4.10636	4.10636	4.10636	4.10636	4.10636	6.05733	4.10636	4.80355	6.66328	5.27503	4.64206	5.26214	4.10636	5.5184
373c_1592	10	7	6	16	6	21	10	11	12	10	11	4	8	6	7	21	7	10	5	1	6	1	2	4	1	1	2	3	6	1	0	9	2	1	4	4	2	10	6.51651	4.59727	2.86446	8.64256	3.06574	9.6114	4.7538	5.22455	6.88645	4.44264	5.81471	3.21445	3.30016	2.70092	3.87832	8.92947	3.00108	4.56117	4.89547	1.34876	5.78454	2.9493	1.46367	4.58605	4.36673	5.23187	3.30584	13.2975	20.5006	1.92636	0	6.1519	3.87969	11.9341	2.40217	2.45443	0.910239	4.82699	4.98032	4.84365	4.6907	5.10806	4.71059	5.16046	4.85583	4.89121	5.00404	4.83141	4.93324	4.72486	4.73293	4.67399	4.78468	5.12391	4.70428	4.84082	4.86667	4.50877	4.93115	4.69917	4.52545	4.84277	4.82531	4.89175	4.73346	5.33639	5.61116	4.58662	4.10636	4.95623	4.7848	5.27503	4.64206	4.64778	4.43729	4.86145
373c_15929	1	0	0	0	0	0	0	0	0	0	0	1	0	0	1	0	0	1	0	1	7	0	0	1	0	0	0	0	0	8	2	8	6	1	4	10	0	46	0.651651	0	0	0	0	0	0	0	0	0	0	0.803614	0	0	0.554045	0	0	0.456117	0	1.34876	6.74863	0	0	1.14651	0	0	0	0	0	15.4109	44.9654	5.46836	11.6391	11.9341	2.40217	6.13608	0	22.2042	4.38654	4.10636	4.10636	4.10636	4.10636	4.10636	4.10636	4.10636	4.10636	4.10636	4.10636	4.41738	4.10636	4.10636	4.36477	4.10636	4.10636	4.34088	4.10636	4.50877	4.99529	4.10636	4.10636	4.47755	4.10636	4.10636	4.10636	4.10636	4.10636	5.42466	6.23809	4.90887	5.26123	5.27503	4.64206	4.95516	4.10636	5.66716
373c_1609	0	2	0	1	0	0	1	0	0	0	2	4	0	0	3	0	0	0	0	0	6	0	0	0	0	0	0	0	1	7	1	12	16	1	6	4	0	17	0	1.31351	0	0.54016	0	0	0.47538	0	0	0	1.05722	3.21445	0	0	1.66214	0	0	0	0	0	5.78454	0	0	0	0	0	0	0	3.41676	13.4845	22.4827	8.20254	31.0375	11.9341	3.60326	2.45443	0	8.20589	4.10636	4.50351	4.10636	4.36152	4.10636	4.10636	4.34577	4.10636	4.10636	4.10636	4.46288	4.72486	4.10636	4.10636	4.55275	4.10636	4.10636	4.10636	4.10636	4.10636	4.93115	4.10636	4.10636	4.10636	4.10636	4.10636	4.10636	4.10636	4.74373	5.34452	5.67606	5.08318	5.92099	5.27503	4.7606	4.64778	4.10636	5.08338
373c_16174	0	1	1	1	0	0	1	0	1	0	1	0	2	0	1	0	0	1	1	0	4	0	0	0	0	0	1	0	0	22	0	7	25	3	12	23	0	50	0	0.656753	0.477409	0.54016	0	0	0.47538	0	0.57387	0	0.52861	0	0.825041	0	0.554045	0	0	0.456117	0.979095	0	3.85636	0	0	0	0	0	1.65292	0	0	42.3799	0	4.78481	48.4961	35.8023	7.20651	14.113	0	24.135	4.10636	4.38763	4.34627	4.36152	4.10636	4.10636	4.34577	4.10636	4.36934	4.10636	4.35878	4.10636	4.42149	4.10636	4.36477	4.10636	4.10636	4.34088	4.44952	4.10636	4.78279	4.10636	4.10636	4.10636	4.10636	4.10636	4.55152	4.10636	4.10636	6.18488	4.10636	4.85822	6.3074	6.03865	5.024	5.37136	4.10636	5.72749
373c_1621	0	0	1	0	0	0	0	0	1	0	0	1	1	0	0	0	0	0	0	1	5	0	0	0	1	0	1	0	0	6	1	10	11	1	8	0	0	33	0	0	0.477409	0	0	0	0	0	0.57387	0	0	0.803614	0.41252	0	0	0	0	0	0	1.34876	4.82045	0	0	0	4.36673	0	1.65292	0	0	11.5582	22.4827	6.83545	21.3383	11.9341	4.80434	0	0	15.9291	4.10636	4.10636	4.34627	4.10636	4.10636	4.10636	4.10636	4.10636	4.36934	4.10636	4.10636	4.41738	4.32941	4.10636	4.10636	4.10636	4.10636	4.10636	4.10636	4.50877	4.86095	4.10636	4.10636	4.10636	4.82531	4.10636	4.55152	4.10636	4.10636	5.25741	5.67606	5.00081	5.63904	5.27503	4.85972	4.10636	4.10636	5.4452
373c_16244	0	0	0	0	0	0	0	0	0	0	0	2	1	0	3	0	0	1	0	0	7	0	0	0	0	0	0	0	0	15	0	13	20	3	10	33	0	68	0	0	0	0	0	0	0	0	0	0	0	1.60723	0.41252	0	1.66214	0	0	0.456117	0	0	6.74863	0	0	0	0	0	0	0	0	28.8954	0	8.88608	38.7969	35.8023	6.00543	20.2491	0	32.8236	4.10636	4.10636	4.10636	4.10636	4.10636	4.10636	4.10636	4.10636	4.10636	4.10636	4.10636	4.54537	4.32941	4.10636	4.55275	4.10636	4.10636	4.34088	4.10636	4.10636	4.99529	4.10636	4.10636	4.10636	4.10636	4.10636	4.10636	4.10636	4.10636	5.8642	4.10636	5.12153	6.10731	6.03865	4.94633	5.60265	4.10636	5.96641
373c_16320	23	19	39	29	29	36	11	21	15	18	27	15	22	18	20	29	30	28	17	5	11	3	20	10	2	0	4	2	3	8	0	11	3	0	17	20	14	16	14.988	12.4783	18.619	15.6646	14.8177	16.4767	5.22918	9.97413	8.60806	7.99676	14.2725	12.0542	9.07545	8.10276	11.0809	12.3312	12.8618	12.7713	16.6446	6.74382	10.605	8.8479	14.6367	11.4651	8.73346	0	6.61168	8.86503	10.2503	15.4109	0	7.51899	5.81953	0	10.2092	12.2722	6.37167	7.72319	5.40759	5.29998	5.54587	5.43477	5.40064	5.46647	4.89155	5.17931	5.10614	5.0713	5.37806	5.28059	5.13186	5.07744	5.23455	5.2933	5.31719	5.31316	5.47291	4.99498	5.2112	5.11943	5.3932	5.25299	5.11311	4.10636	4.98649	5.12037	5.19341	5.42466	4.10636	5.04303	4.93357	4.10636	5.19133	5.29061	4.97084	5.05523
373c_16352	0	0	0	0	0	0	0	0	1	0	0	0	0	0	0	0	0	0	0	0	1	0	0	0	0	0	0	0	0	16	0	3	13	0	2	13	0	12	0	0	0	0	0	0	0	0	0.57387	0	0	0	0	0	0	0	0	0	0	0	0.96409	0	0	0	0	0	0	0	0	30.8218	0	2.05063	25.218	0	1.20109	7.97691	0	5.79239	4.10636	4.10636	4.10636	4.10636	4.10636	4.10636	4.10636	4.10636	4.36934	4.10636	4.10636	4.10636	4.10636	4.10636	4.10636	4.10636	4.10636	4.10636	4.10636	4.10636	4.44689	4.10636	4.10636	4.10636	4.10636	4.10636	4.10636	4.10636	4.10636	5.91539	4.10636	4.60172	5.76	4.10636	4.48624	5.07014	4.10636	4.93169
373c_16364	28	21	28	24	25	24	27	28	19	29	37	15	25	31	17	33	33	37	9	7	9	8	23	9	4	3	5	4	5	7	1	13	14	2	26	22	24	31	18.2462	13.7918	13.3675	12.9638	12.7739	10.9845	12.8353	13.2988	10.9035	12.8837	19.5586	12.0542	10.313	13.9548	9.41877	14.032	14.1479	16.8763	8.81185	9.44135	8.67681	23.5944	16.8322	10.3186	17.4669	15.6956	8.2646	17.7301	17.0838	13.4845	22.4827	8.88608	27.1578	23.8682	15.6141	13.4994	10.9229	14.9637	5.53247	5.35773	5.33944	5.32172	5.31328	5.22987	5.31601	5.33645	5.22592	5.31817	5.57895	5.28059	5.19658	5.36467	5.15029	5.36794	5.37283	5.48174	5.11745	5.15149	5.10997	5.71091	5.48006	5.19686	5.5039	5.43599	5.08674	5.51363	5.48958	5.34452	5.67606	5.12153	5.8161	5.71934	5.43276	5.34516	5.22686	5.40661
373c_16391	0	1	1	0	0	3	0	0	0	0	0	2	0	0	2	1	0	0	0	0	8	0	0	1	0	0	0	0	0	6	1	1	30	2	7	3	0	27	0	0.656753	0.477409	0	0	1.37306	0	0	0	0	0	1.60723	0	0	1.10809	0.425213	0	0	0	0	7.71272	0	0	1.14651	0	0	0	0	0	11.5582	22.4827	0.683545	58.1953	23.8682	4.2038	1.84083	0	13.0329	4.10636	4.38763	4.34627	4.10636	4.10636	4.51236	4.10636	4.10636	4.10636	4.10636	4.10636	4.54537	4.10636	4.10636	4.47131	4.33281	4.10636	4.10636	4.10636	4.10636	5.05461	4.10636	4.10636	4.47755	4.10636	4.10636	4.10636	4.10636	4.10636	5.25741	5.67606	4.39329	6.48095	5.71934	4.81204	4.57593	4.10636	5.32478
373c_16522	1	0	0	0	1	0	1	0	1	2	1	9	1	0	3	0	0	1	0	3	21	0	0	0	0	0	1	0	1	27	0	14	12	7	20	52	0	109	0.651651	0	0	0	0.510956	0	0.47538	0	0.57387	0.888529	0.52861	7.23252	0.41252	0	1.66214	0	0	0.456117	0	4.04629	20.2459	0	0	0	0	0	1.65292	0	3.41676	52.0117	0	9.56962	23.2781	83.5387	12.0109	31.9076	0	52.6142	4.38654	4.10636	4.10636	4.10636	4.35454	4.10636	4.34577	4.10636	4.36934	4.43334	4.35878	5.0256	4.32941	4.10636	4.55275	4.10636	4.10636	4.34088	4.10636	4.79895	5.60254	4.10636	4.10636	4.10636	4.10636	4.10636	4.55152	4.10636	4.74373	6.37296	4.10636	5.15826	5.7011	6.85071	5.27859	5.94333	4.10636	6.38388
373c_16603	0	0	0	0	0	0	1	0	0	0	0	1	0	1	0	0	0	0	0	0	6	0	0	0	0	1	0	0	0	4	1	1	27	2	1	25	0	26	0	0	0	0	0	0	0.47538	0	0	0	0	0.803614	0	0.450153	0	0	0	0	0	0	5.78454	0	0	0	0	5.23187	0	0	0	7.70544	22.4827	0.683545	52.3758	23.8682	0.600543	15.3402	0	12.5502	4.10636	4.10636	4.10636	4.10636	4.10636	4.10636	4.34577	4.10636	4.10636	4.10636	4.10636	4.41738	4.10636	4.33934	4.10636	4.10636	4.10636	4.10636	4.10636	4.10636	4.93115	4.10636	4.10636	4.10636	4.10636	4.89175	4.10636	4.10636	4.10636	5.05417	5.67606	4.39329	6.37957	5.71934	4.37536	5.42183	4.10636	5.30323
373c_16665	5	0	0	3	3	0	0	0	4	1	1	22	4	0	23	0	0	2	1	2	47	0	1	1	0	0	1	0	1	53	13	73	47	21	98	152	0	559	3.25826	0	0	1.62048	1.53287	0	0	0	2.29548	0.444264	0.52861	17.6795	1.65008	0	12.743	0	0	0.912235	0.979095	2.69753	45.3122	0	0.731836	1.14651	0	0	1.65292	0	3.41676	102.097	292.275	49.8988	91.1727	250.616	58.8532	93.2685	0	269.829	4.729	4.10636	4.10636	4.54716	4.53517	4.10636	4.10636	4.10636	4.63016	4.33781	4.35878	5.51177	4.55114	4.10636	5.3119	4.10636	4.10636	4.43765	4.44952	4.67364	6.24506	4.10636	4.40322	4.47755	4.10636	4.10636	4.55152	4.10636	4.74373	7.06971	8.3479	6.33395	6.94501	8.14985	6.49194	6.96982	4.10636	8.2446
373c_16688	750	524	803	386	515	497	431	362	404	544	402	279	530	445	346	559	416	355	314	147	271	50	196	129	26	17	53	39	26	98	15	341	35	19	331	461	586	534	488.738	344.138	383.36	208.502	263.142	227.47	204.889	171.935	231.844	241.68	212.501	224.208	218.636	200.318	191.7	237.694	178.35	161.922	307.436	198.268	261.268	147.465	143.44	147.9	113.535	88.9417	87.6048	172.868	88.8357	188.783	337.241	233.089	67.8945	226.748	198.78	282.873	266.7	257.762	9.02962	8.56148	8.70424	7.91721	8.21233	8.02669	7.89537	7.67903	8.05079	8.10355	7.941	8.00845	7.97674	7.86725	7.81268	8.0824	7.7238	7.6062	8.41369	7.85446	8.20315	7.494	7.46111	7.49751	7.18934	6.91811	6.90174	7.68563	6.91682	7.79373	8.53484	8.05758	6.63455	8.02268	7.85766	8.30553	8.22959	8.18582
373c_16789	0	0	0	1	2	0	0	0	0	0	0	0	0	0	0	1	0	0	0	1	2	0	0	0	0	0	0	0	1	14	0	3	14	1	5	24	0	26	0	0	0	0.54016	1.02191	0	0	0	0	0	0	0	0	0	0	0.425213	0	0	0	1.34876	1.92818	0	0	0	0	0	0	0	3.41676	26.969	0	2.05063	27.1578	11.9341	3.00271	14.7266	0	12.5502	4.10636	4.10636	4.10636	4.36152	4.45691	4.10636	4.10636	4.10636	4.10636	4.10636	4.10636	4.10636	4.10636	4.10636	4.10636	4.33281	4.10636	4.10636	4.10636	4.50877	4.58684	4.10636	4.10636	4.10636	4.10636	4.10636	4.10636	4.10636	4.74373	5.81076	4.10636	4.60172	5.8161	5.27503	4.70444	5.3969	4.10636	5.30323
373c_16809	37	44	61	45	50	67	39	57	37	83	40	24	81	74	46	61	72	63	19	17	18	8	23	19	8	6	18	7	10	15	0	35	27	5	41	50	2	61	24.1111	28.8971	29.122	24.3072	25.5478	30.6649	18.5398	27.0726	21.2332	36.8739	21.1444	19.2867	33.4141	33.3113	25.4861	25.938	30.8682	28.7354	18.6028	22.929	17.3536	23.5944	16.8322	21.7837	34.9338	31.3912	29.7526	31.0276	34.1676	28.8954	0	23.9241	52.3758	59.6705	24.6223	30.6804	0.910239	29.4447	5.72676	5.86425	5.87034	5.73272	5.76973	5.9113	5.54304	5.81369	5.63558	6.06365	5.63265	5.56948	5.98107	5.97853	5.76792	5.78114	5.9166	5.85985	5.54529	5.69018	5.49968	5.71091	5.48006	5.65359	6.01802	5.93012	5.88725	5.92074	5.99952	5.8642	4.10636	5.72105	6.37957	6.50547	5.74223	5.91171	4.43729	5.87902
373c_16917	1	0	1	0	0	0	0	0	2	0	0	14	0	0	11	0	0	1	0	0	24	0	0	0	0	0	4	1	2	16	3	31	26	11	55	40	0	155	0.651651	0	0.477409	0	0	0	0	0	1.14774	0	0	11.2506	0	0	6.0945	0	0	0.456117	0	0	23.1382	0	0	0	0	0	6.61168	4.43252	6.83352	30.8218	67.4482	21.1899	50.4359	131.275	33.0299	24.5443	0	74.8184	4.38654	4.10636	4.34627	4.10636	4.10636	4.10636	4.10636	4.10636	4.47775	4.10636	4.10636	5.24274	4.10636	4.10636	4.95236	4.10636	4.10636	4.34088	4.10636	4.10636	5.69673	4.10636	4.10636	4.10636	4.10636	4.10636	4.98649	4.8306	5.00069	5.91539	6.62785	5.63415	6.34398	7.35679	5.97155	5.73988	4.10636	6.73445
373c_16932	1	0	0	1	1	0	0	0	0	0	0	0	0	0	1	0	0	0	0	0	4	0	0	0	0	0	0	0	0	7	0	2	13	1	3	42	2	14	0.651651	0	0	0.54016	0.510956	0	0	0	0	0	0	0	0	0	0.554045	0	0	0	0	0	3.85636	0	0	0	0	0	0	0	0	13.4845	0	1.36709	25.218	11.9341	1.80163	25.7716	0.910239	6.75779	4.38654	4.10636	4.10636	4.36152	4.35454	4.10636	4.10636	4.10636	4.10636	4.10636	4.10636	4.10636	4.10636	4.10636	4.36477	4.10636	4.10636	4.10636	4.10636	4.10636	4.78279	4.10636	4.10636	4.10636	4.10636	4.10636	4.10636	4.10636	4.10636	5.34452	4.10636	4.51148	5.76	5.27503	4.57095	5.77628	4.43729	4.99587
373c_170	0	0	1	0	0	2	0	0	0	0	0	2	0	0	5	0	0	0	0	0	7	0	0	0	0	0	0	0	0	6	1	8	19	1	11	1	0	28	0	0	0.477409	0	0	0.915371	0	0	0	0	0	1.60723	0	0	2.77023	0	0	0	0	0	6.74863	0	0	0	0	0	0	0	0	11.5582	22.4827	5.46836	36.857	11.9341	6.60597	0.613608	0	13.5156	4.10636	4.10636	4.34627	4.10636	4.10636	4.43822	4.10636	4.10636	4.10636	4.10636	4.10636	4.54537	4.10636	4.10636	4.68113	4.10636	4.10636	4.10636	4.10636	4.10636	4.99529	4.10636	4.10636	4.10636	4.10636	4.10636	4.10636	4.10636	4.10636	5.25741	5.67606	4.90887	6.06326	5.27503	4.98613	4.37826	4.10636	5.34586
373c_17058	0	0	0	0	1	0	0	0	1	0	1	3	1	0	5	0	0	0	0	0	3	0	0	0	0	0	0	0	0	28	3	8	25	0	12	34	0	68	0	0	0	0	0.510956	0	0	0	0.57387	0	0.52861	2.41084	0.41252	0	2.77023	0	0	0	0	0	2.89227	0	0	0	0	0	0	0	0	53.9381	67.4482	5.46836	48.4961	0	7.20651	20.8627	0	32.8236	4.10636	4.10636	4.10636	4.10636	4.35454	4.10636	4.10636	4.10636	4.36934	4.10636	4.35878	4.64301	4.32941	4.10636	4.68113	4.10636	4.10636	4.10636	4.10636	4.10636	4.69349	4.10636	4.10636	4.10636	4.10636	4.10636	4.10636	4.10636	4.10636	6.40755	6.62785	4.90887	6.3074	4.10636	5.024	5.62329	4.10636	5.96641
373c_17222	1	0	0	0	0	0	0	0	0	0	0	0	0	0	1	0	0	0	0	2	3	0	0	0	0	0	0	0	0	15	3	4	21	2	9	34	0	37	0.651651	0	0	0	0	0	0	0	0	0	0	0	0	0	0.554045	0	0	0	0	2.69753	2.89227	0	0	0	0	0	0	0	0	28.8954	67.4482	2.73418	40.7367	23.8682	5.40489	20.8627	0	17.8599	4.38654	4.10636	4.10636	4.10636	4.10636	4.10636	4.10636	4.10636	4.10636	4.10636	4.10636	4.10636	4.10636	4.10636	4.36477	4.10636	4.10636	4.10636	4.10636	4.67364	4.69349	4.10636	4.10636	4.10636	4.10636	4.10636	4.10636	4.10636	4.10636	5.8642	6.62785	4.67743	6.14989	5.71934	4.90432	5.62329	4.10636	5.5184
373c_17271	456	534	731	151	225	203	676	728	512	524	594	345	778	582	576	325	295	315	205	241	232	36	104	76	13	7	33	24	12	56	6	440	55	5	336	608	1176	358	297.153	350.706	348.986	81.5642	114.965	92.9102	321.357	345.77	293.822	232.795	313.994	277.247	320.941	261.989	319.13	138.194	126.474	143.677	200.714	325.052	223.669	106.175	76.1109	87.135	56.7675	36.6231	54.5464	106.38	41.0011	107.876	134.896	300.76	106.691	59.6705	201.782	373.074	535.221	172.806	8.3694	8.5864	8.57992	6.82523	7.2036	6.96561	8.47155	8.56771	8.35475	8.05598	8.44124	8.27957	8.46985	8.20669	8.46245	7.41706	7.3134	7.46307	7.86971	8.48653	8.00542	7.11354	6.75231	6.89594	6.45678	6.05784	6.41829	7.11572	6.15558	7.13143	7.38866	8.38509	7.119	6.50547	7.87632	8.66815	9.15266	7.68519
373c_17287	2	2	1	0	0	2	1	0	2	0	3	5	0	0	4	0	0	2	0	1	8	0	0	0	0	0	2	0	0	31	1	19	76	3	40	68	0	150	1.3033	1.31351	0.477409	0	0	0.915371	0.47538	0	1.14774	0	1.58583	4.01807	0	0	2.21618	0	0	0.912235	0	1.34876	7.71272	0	0	0	0	0	3.30584	0	0	59.7172	22.4827	12.9873	147.428	35.8023	24.0217	41.7254	0	72.4049	4.50197	4.50351	4.34627	4.10636	4.10636	4.43822	4.34577	4.10636	4.47775	4.10636	4.54246	4.79657	4.10636	4.10636	4.62113	4.10636	4.10636	4.43765	4.10636	4.50877	5.05461	4.10636	4.10636	4.10636	4.10636	4.10636	4.73346	4.10636	4.10636	6.50624	5.67606	5.32276	7.4937	6.03865	5.72403	6.17106	4.10636	6.70045
373c_173	531	460	624	678	818	720	967	1098	766	1300	1187	582	1253	1181	892	809	1366	962	279	286	272	111	380	264	56	29	110	41	60	159	13	619	54	19	668	537	1370	602	346.027	302.106	297.903	366.229	417.962	329.534	459.693	521.505	439.585	577.544	627.46	467.703	516.888	531.631	494.208	343.997	585.639	438.785	273.167	385.747	262.232	327.372	278.098	302.679	244.537	151.724	181.821	181.733	205.006	306.291	292.275	423.114	104.752	226.748	401.163	329.508	623.514	290.585	8.56869	8.3909	8.37268	8.64362	8.81939	8.50448	8.94702	9.11743	8.88694	9.25622	9.36951	8.97028	9.10538	9.14352	9.04465	8.56094	9.27521	8.88449	8.26044	8.71249	8.20788	8.49585	8.28352	8.39337	8.11851	7.52799	7.74745	7.74685	7.89608	8.40883	8.3479	8.83578	7.0984	8.02268	8.76464	8.50438	9.36087	8.34038
373c_17334	77	103	153	126	126	148	114	108	97	185	111	71	138	144	116	156	144	133	83	69	71	30	115	79	14	15	52	17	14	26	1	67	23	9	90	92	2	60	50.1771	67.6455	73.0436	68.0602	64.3805	67.7375	54.1933	51.2955	55.6654	82.1889	58.6757	57.0566	56.9278	64.8221	64.2693	66.3332	61.7364	60.6636	81.2649	93.0648	68.4504	88.479	84.1611	90.5745	61.1342	78.478	85.9519	75.3528	47.8346	50.0854	22.4827	45.7975	44.6164	107.407	54.0489	56.452	0.910239	28.962	6.33916	6.63082	6.70953	6.63703	6.5809	6.6322	6.41207	6.35987	6.43782	6.83334	6.48898	6.46171	6.45951	6.58776	6.57916	6.61097	6.53907	6.52173	6.82133	6.96743	6.64285	6.91247	6.85864	6.93785	6.52937	6.78444	6.88122	6.74186	6.29469	6.33744	5.67606	6.25476	6.23103	7.12652	6.40951	6.45138	4.43729	5.86601
373c_1738	43	35	55	61	58	58	48	40	27	33	32	37	56	53	35	66	37	72	36	20	34	13	42	29	10	6	25	13	8	17	3	36	20	6	55	56	47	79	28.021	22.9863	26.2575	32.9498	29.6355	26.5458	22.8183	18.9983	15.4945	14.6607	16.9155	29.7337	23.1011	23.8581	19.3916	28.0641	15.8628	32.8404	35.2474	26.9753	32.7791	38.3409	30.7371	33.2489	43.6673	31.3912	41.323	57.6227	27.3341	32.7481	67.4482	24.6076	38.7969	71.6046	33.0299	34.3621	21.3906	38.1333	5.84024	5.69198	5.79039	5.96956	5.88412	5.79868	5.68669	5.55935	5.428	5.39419	5.48322	5.88674	5.69558	5.71903	5.57315	5.84143	5.44259	5.96683	6.0255	5.81093	5.9653	6.09709	5.91319	5.97699	6.21165	5.93012	6.16248	6.47131	5.82107	5.96453	6.62785	5.74179	6.10731	6.68899	5.97155	6.00424	5.64076	6.09241
373c_17514	22	25	26	28	31	28	40	33	26	48	40	21	45	49	39	60	43	33	8	5	6	4	21	9	2	3	11	9	5	2	1	23	3	0	23	11	24	7	14.3363	16.4188	12.4126	15.1245	15.8396	12.8152	19.0152	15.6736	14.9206	21.3247	21.1444	16.8759	18.5634	22.0575	21.6078	25.5128	18.4352	15.0519	7.83276	6.74382	5.78454	11.7972	15.3685	10.3186	8.73346	15.6956	18.1821	39.8926	17.0838	3.85272	22.4827	15.7215	5.81953	0	13.8125	6.74969	10.9229	3.3789	5.38073	5.46425	5.29701	5.41313	5.44168	5.31512	5.55994	5.43512	5.40485	5.63859	5.63265	5.48172	5.54389	5.66244	5.64787	5.7687	5.53928	5.41019	5.0617	4.99498	4.93115	5.26865	5.42296	5.19686	5.11311	5.43599	5.53015	6.13154	5.48958	4.78248	5.67606	5.43702	4.93357	4.10636	5.35862	4.99536	5.22686	4.74024
373c_17545	16	16	31	32	36	47	38	26	20	22	27	15	43	58	31	57	25	47	2	5	2	8	28	23	5	4	13	3	6	13	1	40	8	2	13	39	6	37	10.4264	10.508	14.7997	17.2851	18.3944	21.5112	18.0644	12.3489	11.4774	9.77382	14.2725	12.0542	17.7384	26.1089	17.1754	24.2371	10.7181	21.4375	1.95819	6.74382	1.92818	23.5944	20.4914	26.3698	21.8336	20.9275	21.488	13.2975	20.5006	25.0427	22.4827	27.3418	15.5188	23.8682	7.80706	23.9307	2.73072	17.8599	5.20229	5.20637	5.3999	5.49713	5.53782	5.64471	5.52587	5.29411	5.25358	5.16895	5.37806	5.28059	5.51394	5.7861	5.49302	5.73059	5.21681	5.6423	4.59053	4.99498	4.58684	5.71091	5.61085	5.79363	5.65521	5.62545	5.64395	5.33639	5.61116	5.7548	5.67606	5.82128	5.42897	5.71934	5.06019	5.72125	4.67707	5.5184
373c_17595	2	0	0	0	0	0	0	0	0	0	1	2	0	0	2	0	0	0	0	0	2	0	1	0	0	0	0	0	0	13	1	4	11	0	3	35	1	31	1.3033	0	0	0	0	0	0	0	0	0	0.52861	1.60723	0	0	1.10809	0	0	0	0	0	1.92818	0	0.731836	0	0	0	0	0	0	25.0427	22.4827	2.73418	21.3383	0	1.80163	21.4763	0.45512	14.9637	4.50197	4.10636	4.10636	4.10636	4.10636	4.10636	4.10636	4.10636	4.10636	4.10636	4.35878	4.54537	4.10636	4.10636	4.47131	4.10636	4.10636	4.10636	4.10636	4.10636	4.58684	4.10636	4.40322	4.10636	4.10636	4.10636	4.10636	4.10636	4.10636	5.7548	5.67606	4.67743	5.63904	4.10636	4.57095	5.64357	4.34062	5.40661
373c_1763	27	19	9	24	45	14	13	0	46	4	34	38	24	12	53	0	1	23	1	24	143	1	8	4	0	0	0	3	0	590	7	104	1585	25	144	1645	17	3402	17.5946	12.4783	4.29668	12.9638	22.993	6.4076	6.17994	0	26.398	1.77706	17.9727	30.5373	9.90049	5.40184	29.3644	0	0.428725	10.4907	0.979095	32.3704	137.865	2.9493	5.85469	4.58605	0	0	0	13.2975	0	1136.55	157.379	71.0886	3074.65	298.353	86.4782	1009.39	7.73703	1642.14	5.50863	5.29998	4.81964	5.32172	5.69219	4.9732	4.95811	4.10636	5.79444	4.56779	5.52253	5.90797	5.17552	4.9041	5.87687	4.10636	4.33374	5.20551	4.44952	5.95505	7.41425	4.69917	4.936	4.84277	4.10636	4.10636	4.10636	5.33639	4.10636	10.1932	7.57189	6.68154	11.6022	8.37464	6.88778	10.0273	5.05605	10.7112
373c_17680	1	0	0	3	1	0	1	0	0	0	0	13	1	1	11	1	0	0	0	0	13	0	0	0	0	0	0	0	0	17	1	28	40	5	26	80	0	284	0.651651	0	0	1.62048	0.510956	0	0.47538	0	0	0	0	10.447	0.41252	0.450153	6.0945	0.425213	0	0	0	0	12.5332	0	0	0	0	0	0	0	0	32.7481	22.4827	19.1392	77.5938	59.6705	15.6141	49.0887	0	137.087	4.38654	4.10636	4.10636	4.54716	4.35454	4.10636	4.34577	4.10636	4.10636	4.10636	4.10636	5.20332	4.32941	4.33934	4.95236	4.33281	4.10636	4.10636	4.10636	4.10636	5.30246	4.10636	4.10636	4.10636	4.10636	4.10636	4.10636	4.10636	4.10636	5.96453	5.67606	5.56431	6.77253	6.50547	5.43276	6.31868	4.10636	7.40759
373c_17692	0	0	0	0	1	0	0	0	0	0	0	1	0	0	2	0	0	1	0	0	1	0	0	0	0	0	0	1	0	16	0	2	4	1	8	32	0	45	0	0	0	0	0.510956	0	0	0	0	0	0	0.803614	0	0	1.10809	0	0	0.456117	0	0	0.96409	0	0	0	0	0	0	4.43252	0	30.8218	0	1.36709	7.75938	11.9341	4.80434	19.6355	0	21.7215	4.10636	4.10636	4.10636	4.10636	4.35454	4.10636	4.10636	4.10636	4.10636	4.10636	4.10636	4.41738	4.10636	4.10636	4.47131	4.10636	4.10636	4.34088	4.10636	4.10636	4.44689	4.10636	4.10636	4.10636	4.10636	4.10636	4.10636	4.8306	4.10636	5.91539	4.10636	4.51148	5.05737	5.27503	4.85972	5.58162	4.10636	5.65157
373c_17856	1	3	5	6	5	7	5	7	6	17	5	4	14	10	8	6	10	11	3	0	2	0	2	6	0	2	2	2	1	0	1	2	4	0	4	12	10	7	0.651651	1.97026	2.38705	3.24096	2.55478	3.2038	2.3769	3.32471	3.44322	7.55249	2.64305	3.21445	5.77528	4.50153	4.43236	2.55128	4.28725	5.01729	2.93728	0	1.92818	0	1.46367	6.87908	0	10.4637	3.30584	8.86503	3.41676	0	22.4827	1.36709	7.75938	0	2.40217	7.3633	4.5512	3.3789	4.38654	4.59201	4.64039	4.72737	4.65861	4.72385	4.63926	4.73522	4.74615	5.04504	4.66795	4.72486	4.93051	4.8361	4.83059	4.65824	4.81887	4.87586	4.69798	4.10636	4.58684	4.10636	4.52545	5.00357	4.10636	5.20416	4.73346	5.12037	4.74373	4.10636	5.67606	4.51148	5.05737	4.10636	4.64206	5.0336	4.84003	4.74024
373c_179	1254	1350	1848	1599	1882	1844	1915	1850	1558	2084	1636	904	1573	1540	1352	1119	1985	1459	693	495	573	143	577	379	107	64	198	113	94	435	16	841	551	41	1190	1019	1465	1494	817.171	886.616	882.252	863.716	961.619	843.972	910.353	878.674	894.09	925.847	864.806	726.467	648.894	693.236	749.069	475.813	851.02	665.475	678.513	667.639	552.424	421.75	422.269	434.528	467.24	334.84	327.278	500.874	321.175	837.967	359.724	574.861	1068.85	489.298	714.646	625.267	666.75	721.153	9.73347	9.84665	9.8398	9.81031	9.95967	9.77821	9.88339	9.83415	9.85832	9.90687	9.81206	9.57085	9.41555	9.50636	9.61312	8.99345	9.78975	9.45018	9.47684	9.45464	9.19566	8.83146	8.8331	8.87142	8.96894	8.52545	8.49547	9.06277	8.47081	9.76831	8.61992	9.24988	10.1073	9.03116	9.54824	9.36472	9.45281	9.56073
373c_1791	91	105	114	114	120	125	182	158	110	155	143	87	196	159	112	149	193	180	37	36	42	37	118	57	24	17	39	11	28	35	0	92	18	8	113	92	107	127	59.3003	68.959	54.4247	61.5783	61.3147	57.2107	86.5192	75.0435	63.1258	68.861	75.5912	69.9144	80.854	71.5744	62.0531	63.3567	82.744	82.1011	36.2265	48.5555	40.4918	109.124	86.3566	65.3512	104.801	88.9417	64.4639	48.7577	95.6692	67.4226	0	62.8861	34.9172	95.4728	67.8613	56.452	48.6978	61.3028	6.49936	6.65039	6.41615	6.53653	6.53228	6.46433	6.8883	6.73757	6.56121	6.64894	6.74516	6.66446	6.81595	6.68855	6.54415	6.56486	6.84051	6.8322	6.04861	6.30854	6.14459	7.14441	6.88627	6.59593	7.09893	6.91811	6.58219	6.31239	6.9977	6.62747	4.10636	6.55742	6.01762	6.99544	6.63405	6.45138	6.31125	6.53209
373c_17924	2	1	1	1	0	1	0	0	0	0	2	1	0	0	2	0	1	1	0	0	9	0	0	0	0	0	0	0	0	17	3	10	16	3	6	25	1	98	1.3033	0.656753	0.477409	0.54016	0	0.457686	0	0	0	0	1.05722	0.803614	0	0	1.10809	0	0.428725	0.456117	0	0	8.67681	0	0	0	0	0	0	0	0	32.7481	67.4482	6.83545	31.0375	35.8023	3.60326	15.3402	0.45512	47.3045	4.50197	4.38763	4.34627	4.36152	4.10636	4.34128	4.10636	4.10636	4.10636	4.10636	4.46288	4.41738	4.10636	4.10636	4.47131	4.10636	4.33374	4.34088	4.10636	4.10636	5.10997	4.10636	4.10636	4.10636	4.10636	4.10636	4.10636	4.10636	4.10636	5.96453	6.62785	5.00081	5.92099	6.03865	4.7606	5.42183	4.34062	6.28442
373c_17937	0	0	0	0	0	0	0	0	0	0	0	0	0	0	1	0	0	1	0	0	2	0	0	0	0	0	0	0	0	9	1	1	10	0	3	14	0	25	0	0	0	0	0	0	0	0	0	0	0	0	0	0	0.554045	0	0	0.456117	0	0	1.92818	0	0	0	0	0	0	0	0	17.3372	22.4827	0.683545	19.3984	0	1.80163	8.59052	0	12.0675	4.10636	4.10636	4.10636	4.10636	4.10636	4.10636	4.10636	4.10636	4.10636	4.10636	4.10636	4.10636	4.10636	4.10636	4.36477	4.10636	4.10636	4.34088	4.10636	4.10636	4.58684	4.10636	4.10636	4.10636	4.10636	4.10636	4.10636	4.10636	4.10636	5.49907	5.67606	4.39329	5.57338	4.10636	4.57095	5.10516	4.10636	5.2812
373c_1794	2	0	1	3	2	1	0	0	0	0	3	9	0	0	5	0	0	0	1	1	8	0	0	0	0	0	0	0	1	36	2	18	15	5	25	53	0	139	1.3033	0	0.477409	1.62048	1.02191	0.457686	0	0	0	0	1.58583	7.23252	0	0	2.77023	0	0	0	0.979095	1.34876	7.71272	0	0	0	0	0	0	0	3.41676	69.349	44.9654	12.3038	29.0977	59.6705	15.0136	32.5212	0	67.0952	4.50197	4.10636	4.34627	4.54716	4.45691	4.34128	4.10636	4.10636	4.10636	4.10636	4.54246	5.0256	4.10636	4.10636	4.68113	4.10636	4.10636	4.10636	4.44952	4.50877	5.05461	4.10636	4.10636	4.10636	4.10636	4.10636	4.10636	4.10636	4.74373	6.65615	6.23809	5.29205	5.86968	6.50547	5.40864	5.95884	4.10636	6.62253
373c_18184	32	30	71	25	54	46	41	38	34	22	20	22	33	25	20	40	20	18	52	29	35	9	20	27	8	10	32	11	8	7	0	15	14	1	24	19	1	20	20.8528	19.7026	33.8961	13.504	27.5916	21.0535	19.4906	18.0484	19.5116	9.77382	10.5722	17.6795	13.6132	11.2538	11.0809	17.0085	8.5745	8.21011	50.9129	39.1142	33.7431	26.5437	14.6367	30.9558	34.9338	52.3187	52.8935	48.7577	27.3341	13.4845	0	10.2532	27.1578	11.9341	14.413	11.6586	0.45512	9.65399	5.62297	5.58394	5.99291	5.34536	5.82829	5.62964	5.57659	5.52529	5.57732	5.16895	5.20957	5.51177	5.35007	5.2429	5.23455	5.48674	5.10426	5.08362	6.35282	6.11437	5.98916	5.79863	5.3932	5.91888	6.01802	6.37853	6.38891	6.31239	5.82107	5.34452	4.10636	5.19356	5.8161	5.27503	5.38393	5.26214	4.34062	5.1627
373c_18250	0	0	0	0	0	0	0	0	0	0	0	3	0	0	0	0	0	0	0	0	0	0	0	0	0	0	1	0	0	8	2	5	6	3	16	11	0	18	0	0	0	0	0	0	0	0	0	0	0	2.41084	0	0	0	0	0	0	0	0	0	0	0	0	0	0	1.65292	0	0	15.4109	44.9654	3.41772	11.6391	35.8023	9.60869	6.74969	0	8.68859	4.10636	4.10636	4.10636	4.10636	4.10636	4.10636	4.10636	4.10636	4.10636	4.10636	4.10636	4.64301	4.10636	4.10636	4.10636	4.10636	4.10636	4.10636	4.10636	4.10636	4.10636	4.10636	4.10636	4.10636	4.10636	4.10636	4.55152	4.10636	4.10636	5.42466	6.23809	4.74381	5.26123	6.03865	5.16032	4.99536	4.10636	5.11062
373c_18267	0	0	0	0	0	0	1	0	0	0	0	1	0	1	2	0	0	0	0	0	2	0	0	0	0	0	0	0	0	9	0	4	19	0	6	18	0	20	0	0	0	0	0	0	0.47538	0	0	0	0	0.803614	0	0.450153	1.10809	0	0	0	0	0	1.92818	0	0	0	0	0	0	0	0	17.3372	0	2.73418	36.857	0	3.60326	11.045	0	9.65399	4.10636	4.10636	4.10636	4.10636	4.10636	4.10636	4.34577	4.10636	4.10636	4.10636	4.10636	4.41738	4.10636	4.33934	4.47131	4.10636	4.10636	4.10636	4.10636	4.10636	4.58684	4.10636	4.10636	4.10636	4.10636	4.10636	4.10636	4.10636	4.10636	5.49907	4.10636	4.67743	6.06326	4.10636	4.7606	5.23281	4.10636	5.1627
373c_18301	1	1	0	0	0	0	0	0	2	0	1	0	0	1	2	0	0	0	1	0	4	0	1	0	0	0	1	0	0	6	0	4	10	1	6	18	0	14	0.651651	0.656753	0	0	0	0	0	0	1.14774	0	0.52861	0	0	0.450153	1.10809	0	0	0	0.979095	0	3.85636	0	0.731836	0	0	0	1.65292	0	0	11.5582	0	2.73418	19.3984	11.9341	3.60326	11.045	0	6.75779	4.38654	4.38763	4.10636	4.10636	4.10636	4.10636	4.10636	4.10636	4.47775	4.10636	4.35878	4.10636	4.10636	4.33934	4.47131	4.10636	4.10636	4.10636	4.44952	4.10636	4.78279	4.10636	4.40322	4.10636	4.10636	4.10636	4.55152	4.10636	4.10636	5.25741	4.10636	4.67743	5.57338	5.27503	4.7606	5.23281	4.10636	4.99587
373c_18367	0	0	2	1	2	0	0	1	1	0	0	6	0	0	1	0	1	1	0	0	1	0	2	1	1	0	0	0	0	1	0	5	0	3	11	9	100	62	0	0	0.954819	0.54016	1.02191	0	0	0.474959	0.57387	0	0	4.82168	0	0	0.554045	0	0.428725	0.456117	0	0	0.96409	0	1.46367	1.14651	4.36673	0	0	0	0	1.92636	0	3.41772	0	35.8023	6.60597	5.52248	45.512	29.9274	4.10636	4.10636	4.44526	4.36152	4.45691	4.10636	4.10636	4.34566	4.36934	4.10636	4.10636	4.86105	4.10636	4.10636	4.36477	4.10636	4.33374	4.34088	4.10636	4.10636	4.44689	4.10636	4.52545	4.47755	4.82531	4.10636	4.10636	4.10636	4.10636	4.58662	4.10636	4.74381	4.10636	6.03865	4.98613	4.91273	6.24906	5.89189
373c_1860	3	3	1	0	4	0	0	0	1	1	3	10	2	0	7	2	1	0	4	1	19	0	4	0	2	1	1	3	1	69	1	29	47	5	37	99	0	165	1.95495	1.97026	0.477409	0	2.04382	0	0	0	0.57387	0.444264	1.58583	8.03614	0.825041	0	3.87832	0.850426	0.428725	0	3.91638	1.34876	18.3177	0	2.92734	0	8.73346	5.23187	1.65292	13.2975	3.41676	132.919	22.4827	19.8228	91.1727	59.6705	22.2201	60.7472	0	79.6454	4.59014	4.59201	4.34627	4.10636	4.6009	4.10636	4.10636	4.10636	4.36934	4.33781	4.54246	5.07358	4.42149	4.10636	4.78468	4.42628	4.33374	4.10636	4.78794	4.50877	5.53505	4.10636	4.69699	4.10636	5.11311	4.89175	4.55152	5.33639	4.74373	7.37134	5.67606	5.58808	6.94501	6.50547	5.66767	6.52309	4.10636	6.80001
373c_18625	5	7	7	6	13	12	11	10	9	10	8	7	9	8	12	22	26	24	6	7	4	2	11	7	0	2	4	0	4	0	0	9	0	0	9	1	0	1	3.25826	4.59727	3.34186	3.24096	6.64243	5.49223	5.22918	4.74959	5.16483	4.44264	4.22888	5.6253	3.71268	3.60123	6.64854	9.35468	11.1469	10.9468	5.87457	9.44135	3.85636	5.8986	8.05019	8.02559	0	10.4637	6.61168	0	13.667	0	0	6.1519	0	0	5.40489	0.613608	0	0.482699	4.729	4.84365	4.73681	4.72737	4.98848	4.91058	4.89155	4.85551	4.88682	4.83141	4.8141	4.92001	4.77029	4.76042	4.98887	5.14688	5.23775	5.22803	4.93737	5.15149	4.78279	4.93902	5.0744	5.07297	4.10636	5.20416	4.98649	4.10636	5.35239	4.10636	4.10636	4.95623	4.10636	4.10636	4.90432	4.37826	4.10636	4.3476
373c_18710	41	38	37	50	44	66	29	39	27	43	25	17	39	46	31	50	28	33	16	17	19	3	13	18	2	6	6	5	2	35	0	21	56	1	33	79	108	75	26.7177	24.9566	17.6641	27.008	22.4821	30.2073	13.786	18.5234	15.4945	19.1034	13.2152	13.6614	16.0883	20.7071	17.1754	21.2606	12.0043	15.0519	15.6655	22.929	18.3177	8.8479	9.51386	20.6372	8.73346	31.3912	9.91753	22.1626	6.83352	67.4226	0	14.3544	108.631	11.9341	19.8179	48.4751	49.1529	36.2025	5.8036	5.75224	5.5112	5.81186	5.67604	5.8993	5.35749	5.54245	5.428	5.56305	5.3328	5.35215	5.45143	5.61809	5.49302	5.63648	5.27828	5.41019	5.4348	5.69018	5.53505	5.11943	5.15532	5.61575	5.11311	5.93012	5.1764	5.66582	5.00069	6.62747	4.10636	5.38149	7.1393	5.27503	5.58791	6.307	6.3199	6.04804
373c_18796	74	74	74	88	96	113	102	98	72	71	112	57	96	108	85	101	137	109	25	26	31	25	82	54	15	16	35	9	16	30	4	63	17	7	88	113	149	92	48.2222	48.5997	35.3283	47.5341	49.0518	51.7185	48.4888	46.546	41.3187	31.5428	59.2043	45.806	39.6019	48.6166	47.0939	42.9465	58.7354	49.7168	24.4774	35.0679	29.8868	73.7325	60.0105	61.9117	65.5009	83.7099	57.8522	39.8926	54.6681	57.7908	89.9309	43.0633	32.9773	83.5387	52.8478	69.3377	67.8128	44.4084	6.30215	6.30938	6.02743	6.28888	6.31798	6.36762	6.30726	6.26957	6.16239	5.93401	6.49777	6.25493	6.12515	6.3097	6.28031	6.19673	6.48998	6.33054	5.73786	6.02122	5.89082	6.71926	6.51106	6.54189	6.59823	6.85289	6.47518	6.13154	6.42043	6.47415	6.9301	6.19916	5.97025	6.85071	6.38809	6.65598	6.63333	6.22681
373c_18989	33	27	53	64	69	59	95	75	63	93	80	35	137	143	85	57	81	87	16	9	10	15	49	28	3	9	15	10	5	10	0	74	11	2	43	81	2	55	21.5045	17.7323	25.3027	34.5703	35.256	27.0035	45.1611	35.6219	36.1538	41.3166	42.2888	28.1265	56.5153	64.3719	47.0939	24.2371	34.7267	39.6822	15.6655	12.1389	9.6409	44.2395	35.8599	32.1024	13.1002	47.0868	24.7938	44.3252	17.0838	19.2636	0	50.5823	21.3383	23.8682	25.8233	49.7023	0.910239	26.5485	5.64449	5.51372	5.76251	6.00928	6.02571	5.81173	6.24203	6.03439	6.04691	6.16235	6.18297	5.84315	6.45246	6.58076	6.28031	5.73059	6.01304	6.12692	5.4348	5.28449	5.16201	6.22337	6.04001	5.94827	5.32774	6.28017	5.74738	6.22512	5.48958	5.56867	4.10636	6.3467	5.63904	5.71934	5.7778	6.33026	4.43729	5.79876
373c_1906	2	0	0	2	4	0	1	0	0	0	0	11	2	0	15	0	0	0	0	0	45	0	0	1	0	0	0	2	2	39	2	39	54	10	26	110	1	154	1.3033	0	0	1.08032	2.04382	0	0.47538	0	0	0	0	8.83975	0.825041	0	8.31068	0	0	0	0	0	43.384	0	0	1.14651	0	0	0	8.86503	6.83352	75.128	44.9654	26.6582	104.752	119.341	15.6141	67.4969	0.45512	74.3357	4.50197	4.10636	4.10636	4.46674	4.6009	4.10636	4.34577	4.10636	4.10636	4.10636	4.10636	5.11898	4.42149	4.10636	5.08937	4.10636	4.10636	4.10636	4.10636	4.10636	6.20581	4.10636	4.10636	4.47755	4.10636	4.10636	4.10636	5.12037	5.00069	6.73875	6.23809	5.8019	7.0984	7.24636	5.43276	6.62858	4.34062	6.72771
373c_1918	0	1	1	0	3	0	1	0	3	0	3	3	0	0	1	0	0	1	0	2	20	0	0	1	0	0	1	2	0	21	1	12	41	1	15	39	0	97	0	0.656753	0.477409	0	1.53287	0	0.47538	0	1.72161	0	1.58583	2.41084	0	0	0.554045	0	0	0.456117	0	2.69753	19.2818	0	0	1.14651	0	0	1.65292	8.86503	0	40.4536	22.4827	8.20254	79.5336	11.9341	9.00814	23.9307	0	46.8218	4.10636	4.38763	4.34627	4.10636	4.53517	4.10636	4.34577	4.10636	4.5606	4.10636	4.54246	4.64301	4.10636	4.10636	4.36477	4.10636	4.10636	4.34088	4.10636	4.67364	5.56931	4.10636	4.10636	4.47755	4.10636	4.10636	4.55152	5.12037	4.10636	6.14376	5.67606	5.08318	6.79853	5.27503	5.1282	5.72125	4.10636	6.27499
373c_19219	2	8	11	4	3	3	0	0	2	3	1	1	2	0	0	2	0	1	7	6	13	10	30	35	41	37	125	68	66	4	0	1	2	0	2	16	1	2	1.3033	5.25402	5.2515	2.16064	1.53287	1.37306	0	0	1.14774	1.33279	0.52861	0.803614	0.825041	0	0	0.850426	0	0.456117	6.85366	8.09259	12.5332	29.493	21.9551	40.128	179.036	193.579	206.615	301.411	225.506	7.70544	0	0.683545	3.87969	0	1.20109	9.81773	0.45512	0.965399	4.50197	4.89337	4.89319	4.6147	4.53517	4.51236	4.10636	4.10636	4.47775	4.5064	4.35878	4.41738	4.42149	4.10636	4.10636	4.42628	4.10636	4.34088	5.00197	5.07685	5.30246	5.88032	5.65914	6.13668	7.7285	7.82476	7.90585	8.3879	8.01574	5.05417	4.10636	4.39329	4.7848	4.10636	4.48624	5.17123	4.34062	4.44712
373c_19253	0	0	2	3	1	0	0	0	0	2	1	6	1	0	3	3	1	2	2	1	4	0	0	0	3	0	0	0	1	25	1	11	12	2	21	45	0	91	0	0	0.954819	1.62048	0.510956	0	0	0	0	0.888529	0.52861	4.82168	0.41252	0	1.66214	1.27564	0.428725	0.912235	1.95819	1.34876	3.85636	0	0	0	13.1002	0	0	0	3.41676	48.159	22.4827	7.51899	23.2781	23.8682	12.6114	27.6124	0	43.9257	4.10636	4.10636	4.44526	4.54716	4.35454	4.10636	4.10636	4.10636	4.10636	4.43334	4.35878	4.86105	4.32941	4.10636	4.55275	4.49778	4.33374	4.43765	4.59053	4.50877	4.78279	4.10636	4.10636	4.10636	5.32774	4.10636	4.10636	4.10636	4.74373	6.30094	5.67606	5.04303	5.7011	5.71934	5.30599	5.82887	4.10636	6.21695
373c_19328	4	2	3	2	1	11	5	1	0	1	1	1	5	2	2	1	0	1	0	2	1	5	14	6	1	3	4	1	0	4	0	2	2	1	4	3	1	18	2.60661	1.31351	1.43223	1.08032	0.510956	5.03454	2.3769	0.474959	0	0.444264	0.52861	0.803614	2.0626	0.900307	1.10809	0.425213	0	0.456117	0	2.69753	0.96409	14.7465	10.2457	6.87908	4.36673	15.6956	6.61168	4.43252	0	7.70544	0	1.36709	3.87969	11.9341	2.40217	1.84083	0.45512	8.68859	4.66412	4.50351	4.52095	4.46674	4.35454	4.87715	4.63926	4.34566	4.10636	4.33781	4.35878	4.41738	4.60315	4.43549	4.47131	4.33281	4.10636	4.34088	4.10636	4.67364	4.44689	5.39772	5.19318	5.00357	4.82531	5.43599	4.98649	4.8306	4.10636	5.05417	4.10636	4.51148	4.7848	5.27503	4.64206	4.57593	4.34062	5.11062
373c_1942	0	0	0	1	1	0	0	0	0	0	0	0	0	0	0	0	0	0	0	1	2	0	0	0	0	0	0	0	0	9	0	1	10	2	4	20	0	26	0	0	0	0.54016	0.510956	0	0	0	0	0	0	0	0	0	0	0	0	0	0	1.34876	1.92818	0	0	0	0	0	0	0	0	17.3372	0	0.683545	19.3984	23.8682	2.40217	12.2722	0	12.5502	4.10636	4.10636	4.10636	4.36152	4.35454	4.10636	4.10636	4.10636	4.10636	4.10636	4.10636	4.10636	4.10636	4.10636	4.10636	4.10636	4.10636	4.10636	4.10636	4.50877	4.58684	4.10636	4.10636	4.10636	4.10636	4.10636	4.10636	4.10636	4.10636	5.49907	4.10636	4.39329	5.57338	5.71934	4.64206	5.29061	4.10636	5.30323
373c_19445	0	0	0	0	0	0	1	0	1	0	0	2	0	0	1	0	0	1	0	0	1	0	0	1	0	0	1	0	1	23	2	2	24	3	7	36	0	41	0	0	0	0	0	0	0.47538	0	0.57387	0	0	1.60723	0	0	0.554045	0	0	0.456117	0	0	0.96409	0	0	1.14651	0	0	1.65292	0	3.41676	44.3063	44.9654	1.36709	46.5563	35.8023	4.2038	22.0899	0	19.7907	4.10636	4.10636	4.10636	4.10636	4.10636	4.10636	4.34577	4.10636	4.36934	4.10636	4.10636	4.54537	4.10636	4.10636	4.36477	4.10636	4.10636	4.34088	4.10636	4.10636	4.44689	4.10636	4.10636	4.47755	4.10636	4.10636	4.55152	4.10636	4.74373	6.22473	6.23809	4.51148	6.26978	6.03865	4.81204	5.66349	4.10636	5.58697
373c_19509	8	0	4	7	9	8	9	8	5	6	5	4	10	12	4	12	7	12	1	1	2	2	9	1	0	0	5	1	1	7	0	10	6	0	7	10	0	4	5.21321	0	1.90964	3.78112	4.5986	3.66149	4.27842	3.79967	2.86935	2.66559	2.64305	3.21445	4.1252	5.40184	2.21618	5.10255	3.00108	5.47341	0.979095	1.34876	1.92818	5.8986	6.58652	1.14651	0	0	8.2646	4.43252	3.41676	13.4845	0	6.83545	11.6391	0	4.2038	6.13608	0	1.9308	4.89038	4.10636	4.58455	4.77628	4.84376	4.76578	4.81815	4.77789	4.69119	4.67031	4.66795	4.72486	4.80554	4.9041	4.62113	4.88221	4.70428	4.90923	4.44952	4.50877	4.58684	4.93902	4.98487	4.47755	4.10636	4.10636	5.08674	4.8306	4.74373	5.34452	4.10636	5.00081	5.26123	4.10636	4.81204	4.95516	4.10636	4.58716
373c_1952	0	3	3	3	4	1	2	1	3	1	2	2	2	1	3	1	1	1	1	1	6	0	5	4	1	0	2	2	0	60	0	5	102	2	14	4	1	178	0	1.97026	1.43223	1.62048	2.04382	0.457686	0.95076	0.474959	1.72161	0.444264	1.05722	1.60723	0.825041	0.450153	1.66214	0.425213	0.428725	0.456117	0.979095	1.34876	5.78454	0	3.65918	4.58605	4.36673	0	3.30584	8.86503	0	115.582	0	3.41772	197.864	23.8682	8.4076	2.45443	0.45512	85.9205	4.10636	4.59201	4.52095	4.54716	4.6009	4.34128	4.44454	4.34566	4.5606	4.33781	4.46288	4.54537	4.42149	4.33934	4.55275	4.33281	4.33374	4.34088	4.44952	4.50877	4.93115	4.10636	4.76558	4.84277	4.82531	4.10636	4.73346	5.12037	4.10636	7.2097	4.10636	4.74381	7.85193	5.71934	5.09487	4.64778	4.34062	6.88083
373c_1956	3	1	3	1	5	0	1	0	2	2	2	7	3	0	21	0	0	1	0	0	38	0	2	0	0	0	0	1	1	97	8	47	86	14	37	235	3	371	1.95495	0.656753	1.43223	0.54016	2.55478	0	0.47538	0	1.14774	0.888529	1.05722	5.6253	1.23756	0	11.635	0	0	0.456117	0	0	36.6354	0	1.46367	0	0	0	0	4.43252	3.41676	186.857	179.862	32.1266	166.827	167.077	22.2201	144.198	1.36536	179.081	4.59014	4.38763	4.52095	4.36152	4.65861	4.10636	4.34577	4.10636	4.47775	4.43334	4.46288	4.92001	4.49193	4.10636	5.26103	4.10636	4.10636	4.34088	4.10636	4.10636	6.05813	4.10636	4.52545	4.10636	4.10636	4.10636	4.10636	4.8306	4.74373	7.78107	7.73415	5.94889	7.64234	7.64416	5.66767	7.46736	4.51122	7.72881
373c_19637	16	13	16	13	15	17	4	11	14	10	5	3	10	8	5	10	6	8	16	18	18	3	9	3	2	1	4	0	1	4	0	5	6	3	12	26	7	15	10.4264	8.53778	7.63855	7.02208	7.66434	7.78066	1.90152	5.22455	8.03419	4.44264	2.64305	2.41084	4.1252	3.60123	2.77023	4.25213	2.57235	3.64894	15.6655	24.2778	17.3536	8.8479	6.58652	3.43954	8.73346	5.23187	6.61168	0	3.41676	7.70544	0	3.41772	11.6391	35.8023	7.20651	15.9538	3.18584	7.24049	5.20229	5.1022	5.05019	5.01256	5.05173	5.05863	4.58354	4.89121	5.07347	4.83141	4.66795	4.64301	4.80554	4.76042	4.68113	4.816	4.66048	4.76467	5.4348	5.73183	5.49968	5.11943	4.98487	4.74581	5.11311	4.89175	4.98649	4.10636	4.74373	5.05417	4.10636	4.74381	5.26123	6.03865	5.024	5.44617	4.72214	5.02609
373c_19643	448	384	455	691	522	495	428	625	375	481	510	242	765	553	449	679	1093	735	268	187	310	48	135	113	31	23	72	37	41	172	8	408	189	11	389	569	48	988	291.94	252.193	217.221	373.251	266.719	226.554	203.463	296.849	215.201	213.691	269.591	194.474	315.578	248.935	248.766	288.72	468.597	335.246	262.397	252.219	298.868	141.566	98.7978	129.556	135.369	120.333	119.01	164.003	140.087	331.334	179.862	278.886	366.631	131.275	233.611	349.143	21.8457	476.907	8.34641	8.15787	7.96858	8.66878	8.22968	8.0216	7.88666	8.36807	7.95684	7.94801	8.24346	7.83048	8.44781	8.14125	8.14039	8.33202	8.97285	8.52705	8.20869	8.158	8.37688	7.44554	7.03322	7.34141	7.39276	7.25588	7.24318	7.62165	7.43312	8.51163	7.73415	8.28718	8.64507	7.35679	8.06042	8.58051	5.6556	8.99654
373c_1965	25	32	37	37	34	43	33	33	37	40	33	24	39	37	21	30	30	34	30	13	18	14	25	19	7	2	28	4	10	3	0	29	20	0	23	19	1	21	16.2913	21.0161	17.6641	19.9859	17.3725	19.6805	15.6875	15.6736	21.2332	17.7706	17.4441	19.2867	16.0883	16.6557	11.635	12.7564	12.8618	15.508	29.3728	17.5339	17.3536	41.2902	18.2959	21.7837	30.5671	10.4637	46.2818	17.7301	34.1676	5.77908	0	19.8228	38.7969	0	13.8125	11.6586	0.45512	10.1367	5.45932	5.6284	5.5112	5.59368	5.50039	5.58317	5.43568	5.43512	5.63558	5.51512	5.50305	5.56948	5.45143	5.47334	5.26103	5.31249	5.31719	5.42854	5.87709	5.50639	5.49968	6.16178	5.53426	5.65359	5.90875	5.20416	6.26436	5.51363	5.99952	4.93077	4.10636	5.58808	6.10731	4.10636	5.35862	5.26214	4.34062	5.18764
373c_19799	1	0	0	4	4	0	1	0	2	0	0	4	4	0	11	0	0	1	0	1	22	0	1	0	0	0	1	0	0	79	9	36	85	9	29	82	0	299	0.651651	0	0	2.16064	2.04382	0	0.47538	0	1.14774	0	0	3.21445	1.65008	0	6.0945	0	0	0.456117	0	1.34876	21.21	0	0.731836	0	0	0	1.65292	0	0	152.182	202.344	24.6076	164.887	107.407	17.4157	50.3159	0	144.327	4.38654	4.10636	4.10636	4.6147	4.6009	4.10636	4.34577	4.10636	4.47775	4.10636	4.10636	4.72486	4.55114	4.10636	4.95236	4.10636	4.10636	4.34088	4.10636	4.50877	5.63481	4.10636	4.40322	4.10636	4.10636	4.10636	4.55152	4.10636	4.10636	7.5316	7.87979	5.74179	7.62816	7.12652	5.502	6.34174	4.10636	7.46842
373c_19921	0	2	0	0	1	0	0	0	0	0	2	1	0	0	2	0	0	0	0	0	9	0	1	0	0	4	7	3	4	15	0	10	11	1	3	13	7	48	0	1.31351	0	0	0.510956	0	0	0	0	0	1.05722	0.803614	0	0	1.10809	0	0	0	0	0	8.67681	0	0.731836	0	0	20.9275	11.5704	13.2975	13.667	28.8954	0	6.83545	21.3383	11.9341	1.80163	7.97691	3.18584	23.1696	4.10636	4.50351	4.10636	4.10636	4.35454	4.10636	4.10636	4.10636	4.10636	4.10636	4.46288	4.41738	4.10636	4.10636	4.47131	4.10636	4.10636	4.10636	4.10636	4.10636	5.10997	4.10636	4.40322	4.10636	4.10636	5.62545	5.25799	5.33639	5.35239	5.8642	4.10636	5.00081	5.63904	5.27503	4.57095	5.07014	4.72214	5.69772
373c_19951	28	27	22	40	24	24	30	18	17	27	35	14	39	41	23	45	43	36	12	9	17	3	11	5	3	3	3	7	2	4	0	28	3	2	28	5	63	50	18.2462	17.7323	10.503	21.6064	12.2629	10.9845	14.2614	8.54926	9.7558	11.9951	18.5013	11.2506	16.0883	18.4563	12.743	19.1346	18.4352	16.4202	11.7491	12.1389	16.3895	8.8479	8.05019	5.73256	13.1002	15.6956	4.95876	31.0276	6.83352	7.70544	0	19.1392	5.81953	23.8682	16.8152	3.06804	28.6725	24.135	5.53247	5.51372	5.20612	5.64782	5.29018	5.22987	5.3776	5.10285	5.16801	5.27786	5.54166	5.24274	5.45143	5.54004	5.3119	5.56415	5.53928	5.4643	5.2664	5.28449	5.46312	5.11943	5.0744	4.92753	5.32774	5.43599	4.87146	5.92074	5.00069	5.05417	4.10636	5.56431	4.93357	5.71934	5.47942	4.71082	5.85814	5.72749
373c_20122	24	16	35	21	16	24	22	32	17	18	12	26	18	11	14	38	19	24	23	5	16	2	33	19	4	6	27	3	9	16	3	18	18	4	35	46	0	44	15.6396	10.508	16.7093	11.3434	8.1753	10.9845	10.4584	15.1987	9.7558	7.99676	6.34332	20.894	7.42536	4.95169	7.75663	16.1581	8.14578	10.9468	22.5192	6.74382	15.4254	5.8986	24.1506	21.7837	17.4669	31.3912	44.6289	13.2975	30.7508	30.8218	67.4482	12.3038	34.9172	47.7364	21.019	28.226	0	21.2388	5.43378	5.20637	5.47539	5.24719	5.08162	5.22987	5.20389	5.41613	5.16801	5.0713	4.96897	5.62434	5.03737	4.87092	5.05721	5.45415	5.07992	5.22803	5.67722	4.99498	5.42524	4.93902	5.72796	5.65359	5.5039	5.93012	6.23129	5.33639	5.91355	5.91539	6.62785	5.29205	6.01762	6.29279	5.62849	5.8459	4.10636	5.63576
373c_20243	0	1	0	2	0	0	1	0	2	0	0	6	0	0	2	0	0	1	0	0	12	0	0	0	0	0	1	0	0	26	0	22	29	2	24	34	0	116	0	0.656753	0	1.08032	0	0	0.47538	0	1.14774	0	0	4.82168	0	0	1.10809	0	0	0.456117	0	0	11.5691	0	0	0	0	0	1.65292	0	0	50.0854	0	15.038	56.2555	23.8682	14.413	20.8627	0	55.9931	4.10636	4.38763	4.10636	4.46674	4.10636	4.10636	4.34577	4.10636	4.47775	4.10636	4.10636	4.86105	4.10636	4.10636	4.47131	4.10636	4.10636	4.34088	4.10636	4.10636	5.25792	4.10636	4.10636	4.10636	4.10636	4.10636	4.55152	4.10636	4.10636	6.33744	4.10636	5.40963	6.448	5.71934	5.38393	5.62329	4.10636	6.44349
373c_20282	0	0	0	0	0	0	0	0	0	0	1	0	0	0	0	0	0	0	0	0	1	0	0	0	0	0	0	0	0	4	0	0	9	0	0	13	0	18	0	0	0	0	0	0	0	0	0	0	0.52861	0	0	0	0	0	0	0	0	0	0.96409	0	0	0	0	0	0	0	0	7.70544	0	0	17.4586	0	0	7.97691	0	8.68859	4.10636	4.10636	4.10636	4.10636	4.10636	4.10636	4.10636	4.10636	4.10636	4.10636	4.35878	4.10636	4.10636	4.10636	4.10636	4.10636	4.10636	4.10636	4.10636	4.10636	4.44689	4.10636	4.10636	4.10636	4.10636	4.10636	4.10636	4.10636	4.10636	5.05417	4.10636	4.10636	5.50359	4.10636	4.10636	5.07014	4.10636	5.11062
373c_203	24	16	21	24	30	30	33	22	18	22	21	23	25	35	22	30	27	23	3	4	16	6	15	3	5	5	8	11	1	14	1	16	27	2	21	37	13	62	15.6396	10.508	10.0256	12.9638	15.3287	13.7306	15.6875	10.4491	10.3297	9.77382	11.1008	18.4831	10.313	15.7554	12.189	12.7564	11.5756	10.4907	2.93728	5.39506	15.4254	17.6958	10.9775	3.43954	21.8336	26.1593	13.2234	48.7577	3.41676	26.969	22.4827	10.9367	52.3758	23.8682	12.6114	22.7035	5.91655	29.9274	5.43378	5.20637	5.18196	5.32172	5.42136	5.35511	5.43568	5.20342	5.19742	5.16895	5.23552	5.54101	5.19658	5.43836	5.2868	5.31249	5.25823	5.20551	4.69798	4.90361	5.42524	5.51237	5.22953	4.74581	5.65521	5.78756	5.33315	6.31239	4.74373	5.81076	5.67606	5.22754	6.37957	5.71934	5.30599	5.68306	4.94026	5.89189
373c_20317	0	0	0	0	1	1	0	0	0	0	1	1	0	0	1	0	0	0	0	0	3	0	0	1	0	0	0	0	0	11	1	6	10	0	4	17	0	49	0	0	0	0	0.510956	0.457686	0	0	0	0	0.52861	0.803614	0	0	0.554045	0	0	0	0	0	2.89227	0	0	1.14651	0	0	0	0	0	21.19	22.4827	4.10127	19.3984	0	2.40217	10.4313	0	23.6523	4.10636	4.10636	4.10636	4.10636	4.35454	4.34128	4.10636	4.10636	4.10636	4.10636	4.35878	4.41738	4.10636	4.10636	4.36477	4.10636	4.10636	4.10636	4.10636	4.10636	4.69349	4.10636	4.10636	4.47755	4.10636	4.10636	4.10636	4.10636	4.10636	5.63415	5.67606	4.80355	5.57338	4.10636	4.64206	5.20253	4.10636	5.7127
373c_20341	3	0	2	3	4	1	0	0	4	0	5	24	5	1	18	0	0	1	0	0	21	0	1	0	0	0	1	3	0	57	17	32	53	27	87	223	6	528	1.95495	0	0.954819	1.62048	2.04382	0.457686	0	0	2.29548	0	2.64305	19.2867	2.0626	0.450153	9.97282	0	0	0.456117	0	0	20.2459	0	0.731836	0	0	0	1.65292	13.2975	0	109.803	382.206	21.8734	102.812	322.221	52.2472	136.835	2.73072	254.865	4.59014	4.10636	4.44526	4.54716	4.6009	4.34128	4.10636	4.10636	4.63016	4.10636	4.66795	5.56948	4.60315	4.33934	5.17925	4.10636	4.10636	4.34088	4.10636	4.10636	5.60254	4.10636	4.40322	4.10636	4.10636	4.10636	4.55152	5.33639	4.10636	7.15141	8.70024	5.6565	7.07749	8.47507	6.37724	7.40542	4.67707	8.17135
373c_2049	0	0	0	1	0	1	0	0	0	0	0	2	0	0	2	0	0	0	0	0	4	0	1	0	0	0	0	0	0	24	1	1	24	1	7	12	0	56	0	0	0	0.54016	0	0.457686	0	0	0	0	0	1.60723	0	0	1.10809	0	0	0	0	0	3.85636	0	0.731836	0	0	0	0	0	0	46.2326	22.4827	0.683545	46.5563	11.9341	4.2038	7.3633	0	27.0312	4.10636	4.10636	4.10636	4.36152	4.10636	4.34128	4.10636	4.10636	4.10636	4.10636	4.10636	4.54537	4.10636	4.10636	4.47131	4.10636	4.10636	4.10636	4.10636	4.10636	4.78279	4.10636	4.40322	4.10636	4.10636	4.10636	4.10636	4.10636	4.10636	6.26339	5.67606	4.39329	6.26978	5.27503	4.81204	5.0336	4.10636	5.81252
373c_20572	0	1	1	0	0	0	0	0	0	0	0	3	0	1	1	0	0	0	0	0	10	0	0	0	0	0	0	0	0	4	0	7	24	0	9	2	0	29	0	0.656753	0.477409	0	0	0	0	0	0	0	0	2.41084	0	0.450153	0.554045	0	0	0	0	0	9.6409	0	0	0	0	0	0	0	0	7.70544	0	4.78481	46.5563	0	5.40489	1.22722	0	13.9983	4.10636	4.38763	4.34627	4.10636	4.10636	4.10636	4.10636	4.10636	4.10636	4.10636	4.10636	4.64301	4.10636	4.33934	4.36477	4.10636	4.10636	4.10636	4.10636	4.10636	5.16201	4.10636	4.10636	4.10636	4.10636	4.10636	4.10636	4.10636	4.10636	5.05417	4.10636	4.85822	6.26978	4.10636	4.90432	4.49032	4.10636	5.36652
373c_20668	217	171	265	463	452	538	519	560	420	437	549	304	632	613	541	471	635	702	113	122	142	69	209	133	35	29	98	17	47	100	8	369	177	22	350	350	602	618	141.408	112.305	126.513	250.094	230.952	246.235	246.722	265.977	241.026	194.144	290.207	244.299	260.713	275.944	299.739	200.275	272.241	320.194	110.638	164.549	136.901	203.502	152.954	152.486	152.836	151.724	161.986	75.3528	160.588	192.636	179.862	252.228	343.352	262.55	210.19	214.763	273.982	298.308	7.44421	7.17695	7.31376	8.14719	8.04591	8.12734	8.12986	8.2261	8.1001	7.82837	8.33869	8.11727	8.20042	8.27349	8.38066	7.86699	8.25606	8.46681	7.15999	7.62568	7.40599	7.8869	7.53765	7.53398	7.53672	7.52799	7.60668	6.74186	7.59621	7.81871	7.73415	8.15804	8.55847	8.20944	7.9273	7.95428	8.26428	8.37444
373c_20692	0	0	0	0	0	0	0	0	0	0	0	1	0	0	0	0	0	1	0	0	9	0	0	0	0	0	0	0	0	9	0	12	13	2	7	12	0	62	0	0	0	0	0	0	0	0	0	0	0	0.803614	0	0	0	0	0	0.456117	0	0	8.67681	0	0	0	0	0	0	0	0	17.3372	0	8.20254	25.218	23.8682	4.2038	7.3633	0	29.9274	4.10636	4.10636	4.10636	4.10636	4.10636	4.10636	4.10636	4.10636	4.10636	4.10636	4.10636	4.41738	4.10636	4.10636	4.10636	4.10636	4.10636	4.34088	4.10636	4.10636	5.10997	4.10636	4.10636	4.10636	4.10636	4.10636	4.10636	4.10636	4.10636	5.49907	4.10636	5.08318	5.76	5.71934	4.81204	5.0336	4.10636	5.89189
373c_20702	58	67	86	53	66	83	63	75	76	85	70	57	57	70	49	64	74	50	83	38	46	10	50	52	13	11	32	16	12	25	1	34	30	5	68	30	98	136	37.7958	44.0024	41.0572	28.6285	33.7231	37.9879	29.949	35.6219	43.6142	37.7625	37.0027	45.806	23.5137	31.5107	27.1482	27.2136	31.7257	22.8059	81.2649	51.2531	44.3481	29.493	36.5918	59.6187	56.7675	57.5505	52.8935	70.9202	41.0011	48.159	22.4827	23.2405	58.1953	59.6705	40.8369	18.4083	44.6017	65.6471	6.08477	6.21853	6.15679	5.85694	5.98867	6.08913	5.89247	6.03439	6.21055	6.08401	6.06662	6.25493	5.70841	5.93319	5.81583	5.81767	5.93869	5.6863	6.82133	6.35909	6.22558	5.88032	6.05712	6.50462	6.45678	6.47009	6.38891	6.67911	6.15558	6.30094	5.67606	5.69993	6.48095	6.50547	6.15205	5.53832	6.23074	6.60048
373c_20864	1	0	0	1	0	2	0	0	0	0	1	2	0	0	3	0	0	1	0	0	27	0	0	0	0	0	1	0	1	5	1	13	67	1	8	2	0	32	0.651651	0	0	0.54016	0	0.915371	0	0	0	0	0.52861	1.60723	0	0	1.66214	0	0	0.456117	0	0	26.0304	0	0	0	0	0	1.65292	0	3.41676	9.6318	22.4827	8.88608	129.97	11.9341	4.80434	1.22722	0	15.4464	4.38654	4.10636	4.10636	4.36152	4.10636	4.43822	4.10636	4.10636	4.10636	4.10636	4.35878	4.54537	4.10636	4.10636	4.55275	4.10636	4.10636	4.34088	4.10636	4.10636	5.78382	4.10636	4.10636	4.10636	4.10636	4.10636	4.55152	4.10636	4.74373	5.16153	5.67606	5.12153	7.34512	5.27503	4.85972	4.49032	4.10636	5.42608
373c_20886	54	35	64	58	58	52	42	51	39	52	39	41	68	59	55	63	84	60	16	17	35	22	88	51	12	11	49	12	16	25	2	51	30	6	42	53	103	114	35.1892	22.9863	30.5542	31.3293	29.6355	23.7997	19.966	24.2229	22.3809	23.1017	20.6158	32.9482	28.0514	26.559	30.4725	26.7884	36.0129	27.367	15.6655	22.929	33.7431	64.8846	64.4015	58.4722	52.4007	57.5505	80.9931	53.1902	54.6681	48.159	44.9654	34.8608	58.1953	71.6046	25.2228	32.5212	46.8773	55.0277	6.02412	5.69198	5.90841	5.92853	5.88412	5.71723	5.59299	5.73016	5.67281	5.6956	5.61503	5.96952	5.84108	5.79907	5.90627	5.80562	6.0436	5.82199	5.4348	5.69018	5.98916	6.58873	6.58122	6.48558	6.38002	6.47009	6.81777	6.39423	6.42043	6.30094	6.23809	6.01626	6.48095	6.68899	5.76015	5.95884	6.27608	6.42673
373c_20902	26	21	38	46	35	44	33	30	40	52	50	23	47	38	47	46	53	32	9	3	13	5	16	18	3	1	6	4	3	8	0	35	5	1	37	42	10	30	16.9429	13.7918	18.1416	24.8474	17.8835	20.1382	15.6875	14.2488	22.9548	23.1017	26.4305	18.4831	19.3885	17.1058	26.0401	19.5598	22.7224	14.5958	8.81185	4.04629	12.5332	14.7465	11.7094	20.6372	13.1002	5.23187	9.91753	17.7301	10.2503	15.4109	0	23.9241	9.69922	11.9341	22.2201	25.7716	4.5512	14.481	5.48426	5.35773	5.52868	5.74898	5.51926	5.59888	5.43568	5.37707	5.69099	5.6956	5.79538	5.54101	5.57304	5.4904	5.7841	5.57899	5.68366	5.39151	5.11745	4.79895	5.30246	5.39772	5.26453	5.61575	5.32774	4.89175	5.1764	5.51363	5.19341	5.42466	4.10636	5.72105	5.16506	5.27503	5.66767	5.77628	4.84003	5.38676
373c_20908	0	0	0	0	0	0	0	0	3	0	0	4	1	0	2	0	0	0	0	0	14	0	1	0	0	0	0	0	0	29	4	11	36	2	22	57	0	103	0	0	0	0	0	0	0	0	1.72161	0	0	3.21445	0.41252	0	1.10809	0	0	0	0	0	13.4973	0	0.731836	0	0	0	0	0	0	55.8644	89.9309	7.51899	69.8344	23.8682	13.2119	34.9757	0	49.718	4.10636	4.10636	4.10636	4.10636	4.10636	4.10636	4.10636	4.10636	4.5606	4.10636	4.10636	4.72486	4.32941	4.10636	4.47131	4.10636	4.10636	4.10636	4.10636	4.10636	5.34507	4.10636	4.40322	4.10636	4.10636	4.10636	4.10636	4.10636	4.10636	6.44126	6.9301	5.04303	6.66328	5.71934	5.33265	6.01902	4.10636	6.33056
373c_20982	1	0	0	0	4	0	0	0	0	0	1	4	2	0	10	0	0	0	0	0	16	0	0	0	0	1	0	0	0	37	1	15	26	2	18	45	0	166	0.651651	0	0	0	2.04382	0	0	0	0	0	0.52861	3.21445	0.825041	0	5.54045	0	0	0	0	0	15.4254	0	0	0	0	5.23187	0	0	0	71.2753	22.4827	10.2532	50.4359	23.8682	10.8098	27.6124	0	80.1281	4.38654	4.10636	4.10636	4.10636	4.6009	4.10636	4.10636	4.10636	4.10636	4.10636	4.35878	4.72486	4.42149	4.10636	4.91401	4.10636	4.10636	4.10636	4.10636	4.10636	5.42524	4.10636	4.10636	4.10636	4.10636	4.89175	4.10636	4.10636	4.10636	6.68424	5.67606	5.19356	6.34398	5.71934	5.22132	5.82887	4.10636	6.8064
373c_21055	2	1	0	0	0	0	1	0	1	0	1	3	0	1	7	0	0	1	0	2	26	0	1	0	0	0	0	0	1	29	4	12	129	5	27	68	0	95	1.3033	0.656753	0	0	0	0	0.47538	0	0.57387	0	0.52861	2.41084	0	0.450153	3.87832	0	0	0.456117	0	2.69753	25.0663	0	0.731836	0	0	0	0	0	3.41676	55.8644	89.9309	8.20254	250.24	59.6705	16.2147	41.7254	0	45.8564	4.50197	4.38763	4.10636	4.10636	4.10636	4.10636	4.34577	4.10636	4.36934	4.10636	4.35878	4.64301	4.10636	4.33934	4.78468	4.10636	4.10636	4.34088	4.10636	4.67364	5.7555	4.10636	4.40322	4.10636	4.10636	4.10636	4.10636	4.10636	4.74373	6.44126	6.9301	5.08318	8.14793	6.50547	5.45635	6.17106	4.10636	6.25593
373c_21068	6	13	10	12	7	13	5	8	9	13	10	21	15	14	14	10	19	9	2	2	25	0	4	3	1	0	1	0	0	48	1	30	65	6	28	81	1	160	3.90991	8.53778	4.77409	6.48192	3.57669	5.94991	2.3769	3.79967	5.16483	5.77544	5.2861	16.8759	6.1878	6.30215	7.75663	4.25213	8.14578	4.10506	1.95819	2.69753	24.1022	0	2.92734	3.43954	4.36673	0	1.65292	0	0	92.4653	22.4827	20.5063	126.09	71.6046	16.8152	49.7023	0.45512	77.2319	4.78739	5.1022	4.85739	4.97807	4.75823	4.94254	4.63926	4.77789	4.88682	4.93052	4.89571	5.48172	4.95863	4.96625	5.05721	4.816	5.07992	4.80386	4.59053	4.67364	5.72649	4.10636	4.69699	4.74581	4.82531	4.10636	4.55152	4.10636	4.10636	6.96036	5.67606	5.61135	7.30987	6.68899	5.47942	6.33026	4.34062	6.76762
373c_21088	249	299	432	324	315	386	426	419	362	467	419	252	516	421	388	534	488	429	115	62	97	51	247	128	28	16	74	29	35	67	8	285	57	10	361	238	301	180	162.261	196.369	206.241	175.012	160.951	176.667	202.512	199.008	207.741	207.471	221.488	202.511	212.86	189.515	214.97	227.064	209.218	195.674	112.596	83.6234	93.5167	150.414	180.763	146.754	122.268	83.7099	122.316	128.543	119.587	129.066	179.862	194.81	110.571	119.341	216.796	146.039	136.991	86.8859	7.60873	7.84251	7.90358	7.70068	7.59894	7.71218	7.88082	7.85909	7.91264	7.91102	7.99306	7.88081	7.94312	7.79851	7.95549	8.02443	7.9215	7.83811	7.17989	6.85179	6.97273	7.51762	7.74028	7.48824	7.27426	6.85289	7.27471	7.33226	7.24873	7.33699	7.73415	7.83262	7.15931	7.24636	7.96612	7.48243	7.40677	6.89285
373c_21096	3	4	9	13	11	13	13	3	10	16	6	6	20	11	9	10	13	10	0	2	3	1	1	4	0	1	1	0	2	1	0	6	3	0	13	4	0	17	1.95495	2.62701	4.29668	7.02208	5.62052	5.94991	6.17994	1.42488	5.7387	7.10823	3.17166	4.82168	8.25041	4.95169	4.98641	4.25213	5.57343	4.56117	0	2.69753	2.89227	2.9493	0.731836	4.58605	0	5.23187	1.65292	0	6.83352	1.92636	0	4.10127	5.81953	0	7.80706	2.45443	0	8.20589	4.59014	4.66627	4.81964	5.01256	4.91968	4.94254	4.95811	4.51989	4.92796	5.01792	4.72079	4.86105	5.08593	4.87092	4.87354	4.816	4.91635	4.84082	4.10636	4.67364	4.69349	4.69917	4.40322	4.84277	4.10636	4.89175	4.55152	4.10636	5.00069	4.58662	4.10636	4.80355	4.93357	4.10636	5.06019	4.64778	4.10636	5.08338
373c_21181	0	0	1	0	0	0	0	0	0	0	0	2	0	0	4	1	0	0	0	0	8	0	0	0	0	0	0	0	1	15	0	6	12	1	13	36	0	38	0	0	0.477409	0	0	0	0	0	0	0	0	1.60723	0	0	2.21618	0.425213	0	0	0	0	7.71272	0	0	0	0	0	0	0	3.41676	28.8954	0	4.10127	23.2781	11.9341	7.80706	22.0899	0	18.3426	4.10636	4.10636	4.34627	4.10636	4.10636	4.10636	4.10636	4.10636	4.10636	4.10636	4.10636	4.54537	4.10636	4.10636	4.62113	4.33281	4.10636	4.10636	4.10636	4.10636	5.05461	4.10636	4.10636	4.10636	4.10636	4.10636	4.10636	4.10636	4.74373	5.8642	4.10636	4.80355	5.7011	5.27503	5.06019	5.66349	4.10636	5.53595
373c_21190	0	0	0	0	0	0	0	0	0	0	0	1	0	0	2	0	0	0	0	0	5	0	0	0	0	0	0	0	0	13	0	5	8	0	3	14	0	13	0	0	0	0	0	0	0	0	0	0	0	0.803614	0	0	1.10809	0	0	0	0	0	4.82045	0	0	0	0	0	0	0	0	25.0427	0	3.41772	15.5188	0	1.80163	8.59052	0	6.27509	4.10636	4.10636	4.10636	4.10636	4.10636	4.10636	4.10636	4.10636	4.10636	4.10636	4.10636	4.41738	4.10636	4.10636	4.47131	4.10636	4.10636	4.10636	4.10636	4.10636	4.86095	4.10636	4.10636	4.10636	4.10636	4.10636	4.10636	4.10636	4.10636	5.7548	4.10636	4.74381	5.42897	4.10636	4.57095	5.10516	4.10636	4.96445
373c_21252	8	1	0	1	6	2	0	0	5	1	0	14	7	1	14	0	1	1	0	1	41	0	1	1	0	1	0	3	0	87	2	47	70	11	43	228	3	387	5.21321	0.656753	0	0.54016	3.06574	0.915371	0	0	2.86935	0.444264	0	11.2506	2.88764	0.450153	7.75663	0	0.428725	0.456117	0	1.34876	39.5277	0	0.731836	1.14651	0	5.23187	0	13.2975	0	167.593	44.9654	32.1266	135.789	131.275	25.8233	139.903	1.36536	186.805	4.89038	4.38763	4.10636	4.36152	4.71059	4.43822	4.10636	4.10636	4.69119	4.33781	4.10636	5.24274	4.69303	4.33934	5.05721	4.10636	4.33374	4.34088	4.10636	4.50877	6.12352	4.10636	4.40322	4.47755	4.10636	4.89175	4.10636	5.33639	4.10636	7.64791	6.23809	5.94889	7.3964	7.35679	5.7778	7.43156	4.51122	7.78073
373c_2142	8	3	4	5	4	5	3	1	4	2	2	9	6	2	13	3	0	5	0	2	46	0	3	1	0	0	1	0	3	212	5	39	179	14	20	504	1	174	5.21321	1.97026	1.90964	2.7008	2.04382	2.28843	1.42614	0.474959	2.29548	0.888529	1.05722	7.23252	2.47512	0.900307	7.20259	1.27564	0	2.28059	0	2.69753	44.3481	0	2.19551	1.14651	0	0	1.65292	0	10.2503	408.388	112.414	26.6582	347.232	167.077	12.0109	309.259	0.45512	83.9897	4.89038	4.59201	4.58455	4.67398	4.6009	4.62936	4.52008	4.34566	4.63016	4.43334	4.46288	5.0256	4.65003	4.43549	5.02376	4.49778	4.10636	4.62847	4.10636	4.67364	6.22558	4.10636	4.61874	4.47755	4.10636	4.10636	4.55152	4.10636	5.19341	8.78844	7.17805	5.8019	8.57327	7.64416	5.27859	8.4214	4.34062	6.85646
373c_21507	1	0	0	0	0	0	0	0	1	0	0	2	1	0	2	0	0	1	0	0	7	0	0	0	0	0	0	1	0	15	1	6	1	1	4	9	0	49	0.651651	0	0	0	0	0	0	0	0.57387	0	0	1.60723	0.41252	0	1.10809	0	0	0.456117	0	0	6.74863	0	0	0	0	0	0	4.43252	0	28.8954	22.4827	4.10127	1.93984	11.9341	2.40217	5.52248	0	23.6523	4.38654	4.10636	4.10636	4.10636	4.10636	4.10636	4.10636	4.10636	4.36934	4.10636	4.10636	4.54537	4.32941	4.10636	4.47131	4.10636	4.10636	4.34088	4.10636	4.10636	4.99529	4.10636	4.10636	4.10636	4.10636	4.10636	4.10636	4.8306	4.10636	5.8642	5.67606	4.80355	4.58828	5.27503	4.64206	4.91273	4.10636	5.7127
373c_21519	3	3	3	2	2	1	1	2	1	2	1	2	3	3	4	0	2	1	4	13	9	0	5	1	0	1	1	0	0	2	1	1	12	3	3	41	2	17	1.95495	1.97026	1.43223	1.08032	1.02191	0.457686	0.47538	0.949917	0.57387	0.888529	0.52861	1.60723	1.23756	1.35046	2.21618	0	0.85745	0.456117	3.91638	17.5339	8.67681	0	3.65918	1.14651	0	5.23187	1.65292	0	0	3.85272	22.4827	0.683545	23.2781	35.8023	1.80163	25.1579	0.910239	8.20589	4.59014	4.59201	4.52095	4.46674	4.45691	4.34128	4.34577	4.44439	4.36934	4.43334	4.35878	4.54537	4.49193	4.50902	4.62113	4.10636	4.42759	4.34088	4.78794	5.50639	5.10997	4.10636	4.76558	4.47755	4.10636	4.89175	4.55152	4.10636	4.10636	4.78248	5.67606	4.39329	5.7011	6.03865	4.57095	5.75822	4.43729	5.08338
373c_2157	20	16	15	17	22	28	11	22	12	3	9	11	18	12	12	9	13	12	12	11	20	1	10	11	1	0	2	1	1	11	1	6	23	1	5	24	3	7	13.033	10.508	7.16114	9.18272	11.241	12.8152	5.22918	10.4491	6.88645	1.33279	4.75749	8.83975	7.42536	5.40184	6.64854	3.82692	5.57343	5.47341	11.7491	14.8364	19.2818	2.9493	7.31836	12.6116	4.36673	0	3.30584	4.43252	3.41676	21.19	22.4827	4.10127	44.6164	11.9341	3.00271	14.7266	1.36536	3.3789	5.32478	5.20637	5.0212	5.13766	5.24228	5.31512	4.89155	5.20342	5.00404	4.5064	4.85612	5.11898	5.03737	4.9041	4.98887	4.78025	4.91635	4.90923	5.2664	5.40141	5.56931	4.69917	5.03086	5.306	4.82531	4.10636	4.73346	4.8306	4.74373	5.63415	5.67606	4.80355	6.23103	5.27503	4.70444	5.3969	4.51122	4.74024
373c_21614	0	0	0	0	0	0	0	0	0	0	0	0	0	0	0	0	0	0	0	0	0	0	0	0	0	0	0	0	0	11	0	0	17	0	0	12	0	0	0	0	0	0	0	0	0	0	0	0	0	0	0	0	0	0	0	0	0	0	0	0	0	0	0	0	0	0	0	21.19	0	0	32.9773	0	0	7.3633	0	0	4.10636	4.10636	4.10636	4.10636	4.10636	4.10636	4.10636	4.10636	4.10636	4.10636	4.10636	4.10636	4.10636	4.10636	4.10636	4.10636	4.10636	4.10636	4.10636	4.10636	4.10636	4.10636	4.10636	4.10636	4.10636	4.10636	4.10636	4.10636	4.10636	5.63415	4.10636	4.10636	5.97025	4.10636	4.10636	5.0336	4.10636	4.10636
373c_21617	36	53	95	93	89	110	84	113	72	112	105	49	87	65	76	95	110	100	39	28	33	14	37	28	7	13	18	6	8	15	3	52	15	3	63	63	62	47	23.4594	34.8079	45.3539	50.2349	45.4751	50.3454	39.9319	53.6703	41.3187	49.7576	55.504	39.3771	35.8893	29.26	42.1074	40.3952	47.1598	45.6117	38.1847	37.7654	31.815	41.2902	27.0779	32.1024	30.5671	68.0143	29.7526	26.5951	27.3341	28.8954	67.4482	35.5443	29.0977	35.8023	37.8342	38.6573	28.2174	22.6869	5.70674	6.01499	6.2459	6.34023	6.24832	6.34229	6.1324	6.4028	6.16239	6.3313	6.43502	6.1202	6.0407	5.87406	6.17914	6.1425	6.2816	6.25106	6.09357	6.08408	5.94097	6.16178	5.81384	5.94827	5.90875	6.63634	5.88725	5.8001	5.82107	5.8642	6.62785	6.03255	5.86968	6.03865	6.08564	6.10419	5.84566	5.68254
373c_21669	72	42	43	57	60	57	32	47	40	28	45	19	27	22	23	18	33	23	17	10	17	6	15	13	5	1	8	2	1	24	1	24	9	0	35	47	10	77	46.9189	27.5836	20.5286	30.7891	30.6574	26.0881	15.2122	22.3231	22.9548	12.4394	23.7874	15.2687	11.138	9.90337	12.743	7.65383	14.1479	10.4907	16.6446	13.4876	16.3895	17.6958	10.9775	14.9047	21.8336	5.23187	13.2234	8.86503	3.41676	46.2326	22.4827	16.4051	17.4586	0	21.019	28.8396	4.5512	37.1679	6.27689	5.82807	5.6121	5.91454	5.91111	5.78549	5.41668	5.67097	5.69099	5.29822	5.71686	5.41895	5.23732	5.17567	5.3119	5.0511	5.37283	5.20551	5.47291	5.34466	5.46312	5.51237	5.22953	5.4042	5.65521	4.89175	5.33315	5.12037	4.74373	6.26339	5.67606	5.46372	5.50359	4.10636	5.62849	5.86269	4.84003	6.07042
373c_21714	13	20	23	26	38	26	20	26	19	41	43	16	26	27	27	23	56	25	4	7	11	12	25	19	3	5	6	5	0	11	2	27	3	2	9	33	1	45	8.47147	13.1351	10.9804	14.0442	19.4163	11.8998	9.5076	12.3489	10.9035	18.2148	22.7302	12.8578	10.7255	12.1541	14.9592	9.7799	24.0086	11.4029	3.91638	9.44135	10.605	35.3916	18.2959	21.7837	13.1002	26.1593	9.91753	22.1626	0	21.19	44.9654	18.4557	5.81953	23.8682	5.40489	20.2491	0.45512	21.7215	5.09847	5.32928	5.22967	5.36846	5.57401	5.27344	5.15499	5.29411	5.22592	5.53133	5.68391	5.31702	5.21717	5.2852	5.40642	5.16927	5.72363	5.25003	4.78794	5.15149	5.2112	6.02893	5.53426	5.65359	5.32774	5.78756	5.1764	5.66582	4.10636	5.63415	6.23809	5.54002	4.93357	5.71934	4.90432	5.60265	4.34062	5.65157
373c_21715	3	0	0	1	0	0	1	0	0	0	2	3	0	1	0	0	0	0	0	0	8	0	0	1	0	0	1	0	0	13	4	14	13	0	7	26	0	53	1.95495	0	0	0.54016	0	0	0.47538	0	0	0	1.05722	2.41084	0	0.450153	0	0	0	0	0	0	7.71272	0	0	1.14651	0	0	1.65292	0	0	25.0427	89.9309	9.56962	25.218	0	4.2038	15.9538	0	25.5831	4.59014	4.10636	4.10636	4.36152	4.10636	4.10636	4.34577	4.10636	4.10636	4.10636	4.46288	4.64301	4.10636	4.33934	4.10636	4.10636	4.10636	4.10636	4.10636	4.10636	5.05461	4.10636	4.10636	4.47755	4.10636	4.10636	4.55152	4.10636	4.10636	5.7548	6.9301	5.15826	5.76	4.10636	4.81204	5.44617	4.10636	5.77077
373c_2172	5	10	3	15	20	11	10	0	17	0	12	26	8	12	78	3	0	11	1	7	124	0	9	3	0	0	4	5	0	932	24	312	2078	57	93	1503	7	1782	3.25826	6.56753	1.43223	8.1024	10.2191	5.03454	4.7538	0	9.7558	0	6.34332	20.894	3.30016	5.40184	43.2155	1.27564	0	5.01729	0.979095	9.44135	119.547	0	6.58652	3.43954	0	0	6.61168	22.1626	0	1795.37	539.585	213.266	4031	680.244	55.8505	922.253	3.18584	860.17	4.729	4.98364	4.52095	5.07742	5.19183	4.87715	4.85583	4.10636	5.16801	4.10636	4.96897	5.62434	4.73293	4.9041	6.20232	4.49778	4.10636	4.87586	4.44952	5.15149	7.24835	4.10636	4.98487	4.74581	4.10636	4.10636	4.98649	5.66582	4.10636	10.8374	9.16369	7.94551	11.9892	9.48034	6.44102	9.90146	4.72214	9.80459
373c_21879	84	83	134	101	146	133	232	191	145	338	215	108	220	220	186	249	211	178	68	39	52	29	107	96	17	7	51	33	22	30	4	116	24	10	145	98	424	94	54.7387	54.5105	63.9728	54.5562	74.5996	60.8722	110.288	90.7171	83.2112	150.161	113.651	86.7903	90.7545	99.0337	103.052	105.878	90.461	81.1889	66.5784	52.6018	50.1327	85.5297	78.3064	110.065	74.2344	36.6231	84.299	146.273	75.1687	57.7908	89.9309	79.2912	46.5563	119.341	87.0787	60.1336	192.971	45.3737	6.42167	6.41766	6.57453	6.41846	6.7314	6.52512	7.15641	6.93956	6.84651	7.51561	7.1905	6.89166	6.94001	7.03586	7.08011	7.1104	6.93649	6.82033	6.6147	6.38365	6.33833	6.87593	6.78214	7.15412	6.7263	6.05784	6.86039	7.48434	6.73931	6.47415	6.9301	6.79531	6.26978	7.24636	6.89524	6.51308	7.82086	6.2463
373c_21925	401	219	640	357	366	463	454	465	308	575	287	283	520	422	388	536	511	399	263	121	190	58	303	149	36	31	77	27	51	83	5	305	45	11	355	373	280	448	261.312	143.829	305.542	192.837	187.01	211.908	215.823	220.856	176.752	255.452	151.711	227.423	214.511	189.965	214.97	227.914	219.079	181.991	257.502	163.201	183.177	171.059	221.746	170.83	157.202	162.188	127.275	119.678	174.255	159.888	112.414	208.481	87.293	131.275	213.193	228.876	127.433	216.249	8.20337	7.46432	8.40563	7.82	7.78208	7.9375	7.96046	7.98946	7.71278	8.17429	7.52788	8.02643	7.95281	7.80144	7.95549	8.02916	7.97929	7.74859	8.18453	7.61571	7.75658	7.67281	7.99453	7.67117	7.57054	7.60819	7.32073	7.2496	7.69538	7.59094	7.17805	7.91709	6.89789	7.35679	7.94508	8.03448	7.32218	7.96295
373c_21928	1	0	1	0	0	0	0	0	1	1	0	1	0	0	6	0	0	0	0	0	9	0	0	0	0	0	0	1	0	11	1	7	7	0	8	26	0	53	0.651651	0	0.477409	0	0	0	0	0	0.57387	0.444264	0	0.803614	0	0	3.32427	0	0	0	0	0	8.67681	0	0	0	0	0	0	4.43252	0	21.19	22.4827	4.78481	13.5789	0	4.80434	15.9538	0	25.5831	4.38654	4.10636	4.34627	4.10636	4.10636	4.10636	4.10636	4.10636	4.36934	4.33781	4.10636	4.41738	4.10636	4.10636	4.73518	4.10636	4.10636	4.10636	4.10636	4.10636	5.10997	4.10636	4.10636	4.10636	4.10636	4.10636	4.10636	4.8306	4.10636	5.63415	5.67606	4.85822	5.3486	4.10636	4.85972	5.44617	4.10636	5.77077
373c_21934	1	0	0	0	1	0	0	0	1	0	1	5	0	0	3	0	0	0	0	0	11	0	1	0	0	0	0	0	0	11	2	11	24	0	7	31	0	47	0.651651	0	0	0	0.510956	0	0	0	0.57387	0	0.52861	4.01807	0	0	1.66214	0	0	0	0	0	10.605	0	0.731836	0	0	0	0	0	0	21.19	44.9654	7.51899	46.5563	0	4.2038	19.0219	0	22.6869	4.38654	4.10636	4.10636	4.10636	4.35454	4.10636	4.10636	4.10636	4.36934	4.10636	4.35878	4.79657	4.10636	4.10636	4.55275	4.10636	4.10636	4.10636	4.10636	4.10636	5.2112	4.10636	4.40322	4.10636	4.10636	4.10636	4.10636	4.10636	4.10636	5.63415	6.23809	5.04303	6.26978	4.10636	4.81204	5.56018	4.10636	5.68254
373c_22018	285	183	260	191	158	221	202	244	191	201	171	105	191	198	167	226	203	165	148	86	135	23	79	43	4	10	14	10	8	19	3	123	11	2	139	54	7	73	185.721	120.186	124.126	103.171	80.7311	101.149	96.0268	115.89	109.609	89.2971	90.3923	84.3794	78.7914	89.1304	92.5256	96.0981	87.0312	75.2594	144.906	115.994	130.152	67.8339	57.815	49.3001	17.4669	52.3187	23.1409	44.3252	27.3341	36.6008	67.4482	84.076	21.3383	23.8682	83.4755	33.1349	3.18584	35.2371	7.77356	7.25447	7.29169	7.08139	6.81434	7.05932	7.00181	7.21275	7.14942	6.92243	6.93566	6.86141	6.78864	6.92041	6.96108	7.00262	6.89465	6.74057	7.47318	7.21377	7.34676	6.63364	6.47455	6.32268	5.5039	6.37853	5.69682	6.22512	5.82107	6.05733	6.62785	6.85756	5.63904	5.71934	6.8499	5.97416	4.72214	6.02526
373c_2203	0	1	0	0	1	0	0	0	0	0	1	2	1	0	0	0	0	1	0	0	8	1	0	0	0	1	0	1	1	7	0	3	4	2	11	16	0	44	0	0.656753	0	0	0.510956	0	0	0	0	0	0.52861	1.60723	0.41252	0	0	0	0	0.456117	0	0	7.71272	2.9493	0	0	0	5.23187	0	4.43252	3.41676	13.4845	0	2.05063	7.75938	23.8682	6.60597	9.81773	0	21.2388	4.10636	4.38763	4.10636	4.10636	4.35454	4.10636	4.10636	4.10636	4.10636	4.10636	4.35878	4.54537	4.32941	4.10636	4.10636	4.10636	4.10636	4.34088	4.10636	4.10636	5.05461	4.69917	4.10636	4.10636	4.10636	4.89175	4.10636	4.8306	4.74373	5.34452	4.10636	4.60172	5.05737	5.71934	4.98613	5.17123	4.10636	5.63576
373c_22030	0	0	0	0	0	0	0	0	0	0	0	1	0	0	1	2	0	0	0	0	5	0	0	0	0	0	0	0	0	8	0	7	10	1	8	10	0	28	0	0	0	0	0	0	0	0	0	0	0	0.803614	0	0	0.554045	0.850426	0	0	0	0	4.82045	0	0	0	0	0	0	0	0	15.4109	0	4.78481	19.3984	11.9341	4.80434	6.13608	0	13.5156	4.10636	4.10636	4.10636	4.10636	4.10636	4.10636	4.10636	4.10636	4.10636	4.10636	4.10636	4.41738	4.10636	4.10636	4.36477	4.42628	4.10636	4.10636	4.10636	4.10636	4.86095	4.10636	4.10636	4.10636	4.10636	4.10636	4.10636	4.10636	4.10636	5.42466	4.10636	4.85822	5.57338	5.27503	4.85972	4.95516	4.10636	5.34586
373c_22079	37	37	75	39	51	40	46	39	33	56	33	17	31	28	32	42	15	20	25	13	17	10	20	13	8	5	9	1	3	15	0	18	13	3	42	61	6	66	24.1111	24.2998	35.8057	21.0663	26.0588	18.3074	21.8675	18.5234	18.9377	24.8788	17.4441	13.6614	12.7881	12.6043	17.7295	17.8589	6.43088	9.12235	24.4774	17.5339	16.3895	29.493	14.6367	14.9047	34.9338	26.1593	14.8763	4.43252	10.2503	28.8954	0	12.3038	25.218	35.8023	25.2228	37.4301	2.73072	31.8582	5.72676	5.7325	6.03873	5.63006	5.78464	5.53468	5.65631	5.54245	5.55721	5.74992	5.50305	5.35215	5.31391	5.30567	5.51361	5.51837	4.97473	5.1344	5.73786	5.50639	5.46312	5.88032	5.3932	5.4042	6.01802	5.78756	5.40304	4.8306	5.19341	5.8642	4.10636	5.29205	5.76	6.03865	5.76015	6.07643	4.67707	5.94207
373c_2211	0	0	1	0	1	3	2	0	1	0	0	3	1	0	3	0	0	0	0	0	12	0	1	0	0	0	1	0	1	27	4	21	31	5	16	36	0	97	0	0	0.477409	0	0.510956	1.37306	0.95076	0	0.57387	0	0	2.41084	0.41252	0	1.66214	0	0	0	0	0	11.5691	0	0.731836	0	0	0	1.65292	0	3.41676	52.0117	89.9309	14.3544	60.1352	59.6705	9.60869	22.0899	0	46.8218	4.10636	4.10636	4.34627	4.10636	4.35454	4.51236	4.44454	4.10636	4.36934	4.10636	4.10636	4.64301	4.32941	4.10636	4.55275	4.10636	4.10636	4.10636	4.10636	4.10636	5.25792	4.10636	4.40322	4.10636	4.10636	4.10636	4.55152	4.10636	4.74373	6.37296	6.9301	5.38149	6.5131	6.50547	5.16032	5.66349	4.10636	6.27499
373c_22126	277	275	365	272	237	267	227	205	227	250	243	139	284	248	202	249	359	251	458	230	184	84	240	102	53	59	131	74	74	140	24	229	95	24	230	364	279	237	180.507	180.607	174.254	146.924	121.097	122.202	107.911	97.3665	130.269	111.066	128.452	111.702	117.156	111.638	111.917	105.878	153.912	114.485	448.425	310.216	177.393	247.741	175.641	116.944	231.437	308.68	216.533	328.006	252.84	269.69	539.585	156.532	184.285	286.418	138.125	223.353	126.978	114.4	7.73854	7.73922	7.69538	7.48962	7.26316	7.27364	7.1318	7.01708	7.3478	7.16437	7.33144	7.17084	7.22517	7.17019	7.17302	7.1104	7.54514	7.19883	8.91366	8.42543	7.7172	8.13512	7.70506	7.2231	8.04857	8.41896	7.96459	8.49839	8.16114	8.24394	9.16369	7.5654	7.764	8.32166	7.41647	8.00364	7.31802	7.19798
373c_2215	0	0	0	0	0	0	0	0	0	0	1	2	0	0	3	0	0	0	0	2	18	0	0	0	0	0	0	0	0	30	1	10	21	4	5	19	0	36	0	0	0	0	0	0	0	0	0	0	0.52861	1.60723	0	0	1.66214	0	0	0	0	2.69753	17.3536	0	0	0	0	0	0	0	0	57.7908	22.4827	6.83545	40.7367	47.7364	3.00271	11.6586	0	17.3772	4.10636	4.10636	4.10636	4.10636	4.10636	4.10636	4.10636	4.10636	4.10636	4.10636	4.35878	4.54537	4.10636	4.10636	4.55275	4.10636	4.10636	4.10636	4.10636	4.67364	5.49968	4.10636	4.10636	4.10636	4.10636	4.10636	4.10636	4.10636	4.10636	6.47415	5.67606	5.00081	6.14989	6.29279	4.70444	5.26214	4.10636	5.50056
373c_22155	18	24	29	24	34	26	44	38	18	56	40	29	48	47	34	64	57	45	14	7	8	6	19	16	5	0	15	4	3	4	1	32	4	1	32	29	64	21	11.7297	15.7621	13.8449	12.9638	17.3725	11.8998	20.9167	18.0484	10.3297	24.8788	21.1444	23.3048	19.801	21.1572	18.8375	27.2136	24.4373	20.5253	13.7073	9.44135	7.71272	17.6958	13.9049	18.3442	21.8336	0	24.7938	17.7301	10.2503	7.70544	22.4827	21.8734	7.75938	11.9341	19.2174	17.7946	29.1277	10.1367	5.26549	5.43862	5.36	5.32172	5.50039	5.27344	5.62509	5.52529	5.19742	5.74992	5.63265	5.70193	5.58733	5.63307	5.55366	5.81767	5.73666	5.61199	5.35412	5.15149	5.05461	5.51237	5.36255	5.53601	5.65521	4.10636	5.74738	5.51363	5.19341	5.05417	5.67606	5.6565	5.05737	5.27503	5.56705	5.51601	5.87049	5.18764
373c_22190	1	6	1	5	0	2	3	3	2	9	5	4	6	11	3	6	6	4	1	3	1	0	2	1	0	1	5	4	1	3	0	8	3	1	8	17	0	46	0.651651	3.94052	0.477409	2.7008	0	0.915371	1.42614	1.42488	1.14774	3.99838	2.64305	3.21445	2.47512	4.95169	1.66214	2.55128	2.57235	1.82447	0.979095	4.04629	0.96409	0	1.46367	1.14651	0	5.23187	8.2646	17.7301	3.41676	5.77908	0	5.46836	5.81953	11.9341	4.80434	10.4313	0	22.2042	4.38654	4.79	4.34627	4.67398	4.10636	4.43822	4.52008	4.51989	4.47775	4.79491	4.66795	4.72486	4.65003	4.87092	4.55275	4.65824	4.66048	4.57386	4.44952	4.79895	4.44689	4.10636	4.52545	4.47755	4.10636	4.89175	5.08674	5.51363	4.74373	4.93077	4.10636	4.90887	4.93357	5.27503	4.85972	5.20253	4.10636	5.66716
373c_22219	557	633	912	727	1025	974	1217	1299	1207	2117	1289	936	1746	1758	1118	2243	1486	1420	567	533	595	100	389	307	99	126	305	124	127	123	13	937	267	32	1229	434	19	1212	362.97	415.724	435.397	392.697	523.73	445.786	578.538	616.971	692.662	940.508	681.378	752.182	720.26	791.369	619.423	953.753	637.086	647.687	555.147	718.892	573.634	294.93	284.684	351.979	432.306	659.215	504.141	549.632	433.928	236.942	292.275	640.481	517.938	381.891	738.067	266.306	8.64727	585.032	8.6318	8.81222	8.8741	8.73623	9.12321	8.90573	9.25857	9.34643	9.50522	9.92874	9.48263	9.61885	9.55902	9.68905	9.35186	9.94822	9.39037	9.41299	9.20235	9.5564	9.24696	8.35964	8.31379	8.59118	8.86455	9.4372	9.07156	9.18877	8.86957	8.07838	8.3479	9.39765	9.10813	8.69914	9.5927	8.22769	5.10833	9.2738
373c_22222	0	0	0	0	0	0	1	0	0	0	0	0	0	0	0	0	0	1	0	0	9	0	0	0	0	0	0	0	1	2	0	3	11	0	1	14	1	37	0	0	0	0	0	0	0.47538	0	0	0	0	0	0	0	0	0	0	0.456117	0	0	8.67681	0	0	0	0	0	0	0	3.41676	3.85272	0	2.05063	21.3383	0	0.600543	8.59052	0.45512	17.8599	4.10636	4.10636	4.10636	4.10636	4.10636	4.10636	4.34577	4.10636	4.10636	4.10636	4.10636	4.10636	4.10636	4.10636	4.10636	4.10636	4.10636	4.34088	4.10636	4.10636	5.10997	4.10636	4.10636	4.10636	4.10636	4.10636	4.10636	4.10636	4.74373	4.78248	4.10636	4.60172	5.63904	4.10636	4.37536	5.10516	4.34062	5.5184
373c_22256	216	214	285	237	298	264	328	303	271	335	278	218	347	306	246	365	285	383	467	307	332	52	123	103	30	13	66	19	33	36	6	172	30	6	287	102	75	173	140.757	140.545	136.062	128.018	152.265	120.829	155.925	143.912	155.519	148.829	146.954	175.188	143.145	137.747	136.295	155.203	122.187	174.693	457.237	414.071	320.078	153.364	90.0158	118.091	131.002	68.0143	109.093	84.2178	112.753	69.349	134.896	117.57	58.1953	71.6046	172.356	62.5881	34.134	83.507	7.43875	7.43697	7.39876	7.3275	7.53224	7.26062	7.56073	7.46501	7.5576	7.50497	7.48986	7.7019	7.45866	7.41325	7.40078	7.55515	7.27349	7.69845	8.93982	8.80689	8.46633	7.54086	6.93113	7.23428	7.35436	6.63634	7.14408	6.85936	7.18148	6.65615	7.38866	7.22921	6.48095	6.68899	7.68201	6.55269	5.99871	6.8503
373c_22311	1	0	0	0	1	0	0	0	1	0	0	4	0	0	5	0	0	0	0	0	9	0	0	0	0	0	1	0	0	29	1	7	26	6	20	53	0	47	0.651651	0	0	0	0.510956	0	0	0	0.57387	0	0	3.21445	0	0	2.77023	0	0	0	0	0	8.67681	0	0	0	0	0	1.65292	0	0	55.8644	22.4827	4.78481	50.4359	71.6046	12.0109	32.5212	0	22.6869	4.38654	4.10636	4.10636	4.10636	4.35454	4.10636	4.10636	4.10636	4.36934	4.10636	4.10636	4.72486	4.10636	4.10636	4.68113	4.10636	4.10636	4.10636	4.10636	4.10636	5.10997	4.10636	4.10636	4.10636	4.10636	4.10636	4.55152	4.10636	4.10636	6.44126	5.67606	4.85822	6.34398	6.68899	5.27859	5.95884	4.10636	5.68254
373c_22344	0	1	0	1	2	0	0	0	1	0	0	4	2	0	4	1	0	1	0	0	7	0	0	0	0	0	0	0	0	6	0	11	13	1	18	29	0	48	0	0.656753	0	0.54016	1.02191	0	0	0	0.57387	0	0	3.21445	0.825041	0	2.21618	0.425213	0	0.456117	0	0	6.74863	0	0	0	0	0	0	0	0	11.5582	0	7.51899	25.218	11.9341	10.8098	17.7946	0	23.1696	4.10636	4.38763	4.10636	4.36152	4.45691	4.10636	4.10636	4.10636	4.36934	4.10636	4.10636	4.72486	4.42149	4.10636	4.62113	4.33281	4.10636	4.34088	4.10636	4.10636	4.99529	4.10636	4.10636	4.10636	4.10636	4.10636	4.10636	4.10636	4.10636	5.25741	4.10636	5.04303	5.76	5.27503	5.22132	5.51601	4.10636	5.69772
373c_22503	5	0	1	6	5	6	1	0	5	0	6	10	2	0	13	0	1	4	6	7	19	0	3	1	0	2	0	1	0	52	7	52	61	24	59	151	2	397	3.25826	0	0.477409	3.24096	2.55478	2.74611	0.47538	0	2.86935	0	3.17166	8.03614	0.825041	0	7.20259	0	0.428725	1.82447	5.87457	9.44135	18.3177	0	2.19551	1.14651	0	10.4637	0	4.43252	0	100.171	157.379	35.5443	118.33	286.418	35.432	92.6549	0.910239	191.632	4.729	4.10636	4.34627	4.72737	4.65861	4.67866	4.34577	4.10636	4.69119	4.10636	4.72079	5.07358	4.42149	4.10636	5.02376	4.10636	4.33374	4.57386	4.93737	5.15149	5.53505	4.10636	4.61874	4.47755	4.10636	5.20416	4.10636	4.8306	4.10636	7.04852	7.57189	6.03255	7.2366	8.32166	6.02989	6.9626	4.43729	7.81224
373c_2255	3	1	11	15	19	25	15	19	15	49	18	12	15	29	15	42	24	17	47	16	14	0	3	4	2	0	4	2	1	0	0	19	8	0	12	1	0	6	1.95495	0.656753	5.2515	8.1024	9.70817	11.4421	7.1307	9.02422	8.60806	21.769	9.51498	9.64336	6.1878	13.0544	8.31068	17.8589	10.2894	7.75399	46.0175	21.5802	13.4973	0	2.19551	4.58605	8.73346	0	6.61168	8.86503	3.41676	0	0	12.9873	15.5188	0	7.20651	0.613608	0	2.8962	4.59014	4.38763	4.89319	5.07742	5.16553	5.2519	5.01932	5.12908	5.10614	5.65311	5.15538	5.16214	4.95863	5.32573	5.08937	5.51837	5.19539	5.05705	6.25913	5.64697	5.34507	4.10636	4.61874	4.84277	5.11311	4.10636	4.98649	5.12037	4.74373	4.10636	4.10636	5.32276	5.42897	4.10636	5.024	4.37826	4.10636	4.69388
373c_22553	9	9	10	5	7	7	1	4	6	1	1	2	4	1	2	7	3	3	8	7	8	2	10	6	2	2	2	0	5	1	1	3	5	3	4	4	0	25	5.86486	5.91077	4.77409	2.7008	3.57669	3.2038	0.47538	1.89983	3.44322	0.444264	0.52861	1.60723	1.65008	0.450153	1.10809	2.97649	1.28618	1.36835	7.83276	9.44135	7.71272	5.8986	7.31836	6.87908	8.73346	10.4637	3.30584	0	17.0838	1.92636	22.4827	2.05063	9.69922	35.8023	2.40217	2.45443	0	12.0675	4.9367	4.93986	4.85739	4.67398	4.75823	4.72385	4.34577	4.58333	4.74615	4.33781	4.35878	4.54537	4.55114	4.33934	4.47131	4.70186	4.49938	4.51166	5.0617	5.15149	5.05461	4.93902	5.03086	5.00357	5.11311	5.20416	4.73346	4.10636	5.48958	4.58662	5.67606	4.60172	5.16506	6.03865	4.64206	4.64778	4.10636	5.2812
373c_22642	0	0	0	0	0	0	0	0	0	0	0	0	0	1	3	0	0	0	1	0	6	0	0	0	0	0	0	0	0	10	1	12	10	6	12	14	0	55	0	0	0	0	0	0	0	0	0	0	0	0	0	0.450153	1.66214	0	0	0	0.979095	0	5.78454	0	0	0	0	0	0	0	0	19.2636	22.4827	8.20254	19.3984	71.6046	7.20651	8.59052	0	26.5485	4.10636	4.10636	4.10636	4.10636	4.10636	4.10636	4.10636	4.10636	4.10636	4.10636	4.10636	4.10636	4.10636	4.33934	4.55275	4.10636	4.10636	4.10636	4.44952	4.10636	4.93115	4.10636	4.10636	4.10636	4.10636	4.10636	4.10636	4.10636	4.10636	5.56867	5.67606	5.08318	5.57338	6.68899	5.024	5.10516	4.10636	5.79876
373c_22654	6	15	16	25	13	22	19	17	8	23	15	16	17	19	12	25	20	15	6	2	8	4	20	9	0	2	3	3	5	9	0	18	3	0	13	20	45	18	3.90991	9.85129	7.63855	13.504	6.64243	10.0691	9.03222	8.0743	4.59096	10.2181	7.92915	12.8578	7.01284	8.55291	6.64854	10.6303	8.5745	6.84176	5.87457	2.69753	7.71272	11.7972	14.6367	10.3186	0	10.4637	4.95876	13.2975	17.0838	17.3372	0	12.3038	5.81953	0	7.80706	12.2722	20.4804	8.68859	4.78739	5.17297	5.05019	5.34536	4.98848	5.18418	5.12951	5.0758	4.84316	5.19178	5.06735	5.31702	5.01198	5.10305	4.98887	5.21246	5.10426	5.00121	4.93737	4.67364	5.05461	5.26865	5.3932	5.19686	4.10636	5.20416	4.87146	5.33639	5.48958	5.49907	4.10636	5.29205	4.93357	4.10636	5.06019	5.29061	5.61048	5.11062
373c_22732	4	1	4	2	2	5	4	3	4	1	0	3	3	1	2	1	1	0	3	4	9	0	2	0	0	0	0	0	0	20	0	7	25	3	13	22	0	50	2.60661	0.656753	1.90964	1.08032	1.02191	2.28843	1.90152	1.42488	2.29548	0.444264	0	2.41084	1.23756	0.450153	1.10809	0.425213	0.428725	0	2.93728	5.39506	8.67681	0	1.46367	0	0	0	0	0	0	38.5272	0	4.78481	48.4961	35.8023	7.80706	13.4994	0	24.135	4.66412	4.38763	4.58455	4.46674	4.45691	4.62936	4.58354	4.51989	4.63016	4.33781	4.10636	4.64301	4.49193	4.33934	4.47131	4.33281	4.33374	4.10636	4.69798	4.90361	5.10997	4.10636	4.52545	4.10636	4.10636	4.10636	4.10636	4.10636	4.10636	6.10128	4.10636	4.85822	6.3074	6.03865	5.06019	5.34516	4.10636	5.72749
373c_22740	11	12	11	11	11	26	12	17	10	7	11	4	11	14	11	11	7	17	3	4	3	2	11	8	1	2	8	1	2	3	1	6	2	3	7	16	26	2	7.16816	7.88103	5.2515	5.94176	5.62052	11.8998	5.70456	8.0743	5.7387	3.10985	5.81471	3.21445	4.53772	6.30215	6.0945	4.67734	3.00108	7.75399	2.93728	5.39506	2.89227	5.8986	8.05019	9.1721	4.36673	10.4637	13.2234	4.43252	6.83352	5.77908	22.4827	4.10127	3.87969	35.8023	4.2038	9.81773	11.8331	0.965399	5.02164	5.06454	4.89319	4.94198	4.91968	5.27344	4.92558	5.0758	4.92796	4.71486	4.93324	4.72486	4.83897	4.96625	4.95236	4.84991	4.70428	5.05705	4.69798	4.90361	4.69349	4.93902	5.0744	5.13709	4.82531	5.20416	5.33315	4.8306	5.00069	4.93077	5.67606	4.80355	4.7848	6.03865	4.81204	5.17123	5.27033	4.44712
373c_22759	3	6	8	11	16	17	8	6	8	12	12	4	12	7	7	13	12	14	5	3	2	2	13	10	1	2	12	2	9	5	0	9	6	0	6	14	13	30	1.95495	3.94052	3.81927	5.94176	8.1753	7.78066	3.80304	2.84975	4.59096	5.33117	6.34332	3.21445	4.95024	3.15107	3.87832	5.52777	5.1447	6.38564	4.89547	4.04629	1.92818	5.8986	9.51386	11.4651	4.36673	10.4637	19.8351	8.86503	30.7508	9.6318	0	6.1519	11.6391	0	3.60326	8.59052	5.91655	14.481	4.59014	4.79	4.77959	4.94198	5.08162	5.05863	4.77818	4.68922	4.84316	4.89899	4.96897	4.72486	4.87081	4.71882	4.78468	4.91311	4.88534	4.97176	4.86667	4.79895	4.58684	4.93902	5.15532	5.25299	4.82531	5.20416	5.5885	5.12037	5.91355	5.16153	4.10636	4.95623	5.26123	4.10636	4.7606	5.10516	4.94026	5.38676
373c_22763	0	0	0	2	3	0	0	0	0	0	0	2	0	0	2	0	0	0	0	3	9	0	0	0	0	0	1	1	0	20	2	11	30	2	12	84	1	77	0	0	0	1.08032	1.53287	0	0	0	0	0	0	1.60723	0	0	1.10809	0	0	0	0	4.04629	8.67681	0	0	0	0	0	1.65292	4.43252	0	38.5272	44.9654	7.51899	58.1953	23.8682	7.20651	51.5431	0.45512	37.1679	4.10636	4.10636	4.10636	4.46674	4.53517	4.10636	4.10636	4.10636	4.10636	4.10636	4.10636	4.54537	4.10636	4.10636	4.47131	4.10636	4.10636	4.10636	4.10636	4.79895	5.10997	4.10636	4.10636	4.10636	4.10636	4.10636	4.55152	4.8306	4.10636	6.10128	6.23809	5.04303	6.48095	5.71934	5.024	6.36441	4.34062	6.07042
373c_22849	2	2	1	3	4	2	3	1	3	1	5	6	4	0	2	4	2	4	2	1	13	0	1	0	0	0	0	0	0	30	3	8	47	3	14	54	0	62	1.3033	1.31351	0.477409	1.62048	2.04382	0.915371	1.42614	0.474959	1.72161	0.444264	2.64305	4.82168	1.65008	0	1.10809	1.70085	0.85745	1.82447	1.95819	1.34876	12.5332	0	0.731836	0	0	0	0	0	0	57.7908	67.4482	5.46836	91.1727	35.8023	8.4076	33.1349	0	29.9274	4.50197	4.50351	4.34627	4.54716	4.6009	4.43822	4.52008	4.34566	4.5606	4.33781	4.66795	4.86105	4.55114	4.10636	4.47131	4.55787	4.42759	4.57386	4.59053	4.50877	5.30246	4.10636	4.40322	4.10636	4.10636	4.10636	4.10636	4.10636	4.10636	6.47415	6.62785	4.90887	6.94501	6.03865	5.09487	5.97416	4.10636	5.89189
373c_22878	65	52	111	95	104	124	120	134	103	98	113	67	188	158	120	148	187	150	18	17	22	12	59	28	16	12	29	9	14	27	1	101	54	5	90	100	211	91	42.3573	34.1511	52.9924	51.3152	53.1394	56.753	57.0456	63.6445	59.1087	43.5379	59.7329	53.8421	77.5538	71.1242	66.4854	62.9315	80.1716	68.4176	17.6237	22.929	21.21	35.3916	43.1783	32.1024	69.8677	62.7824	47.9347	39.8926	47.8346	52.0117	22.4827	69.038	104.752	59.6705	54.0489	61.3608	96.0302	43.9257	6.18441	5.99912	6.39068	6.36023	6.39332	6.45653	6.46152	6.56938	6.49618	6.20898	6.5065	6.40585	6.77199	6.68206	6.61329	6.55814	6.80697	6.64236	5.50971	5.69018	5.63481	6.02893	6.20155	5.94827	6.66377	6.55577	6.29662	6.13154	6.29469	6.37296	5.67606	6.65156	7.0984	6.50547	6.40951	6.53303	7.00184	6.21695
373c_22887	0	1	0	0	1	1	0	0	0	0	0	1	0	0	1	0	0	0	0	0	5	0	1	0	0	0	0	0	1	15	1	7	16	6	6	20	0	61	0	0.656753	0	0	0.510956	0.457686	0	0	0	0	0	0.803614	0	0	0.554045	0	0	0	0	0	4.82045	0	0.731836	0	0	0	0	0	3.41676	28.8954	22.4827	4.78481	31.0375	71.6046	3.60326	12.2722	0	29.4447	4.10636	4.38763	4.10636	4.10636	4.35454	4.34128	4.10636	4.10636	4.10636	4.10636	4.10636	4.41738	4.10636	4.10636	4.36477	4.10636	4.10636	4.10636	4.10636	4.10636	4.86095	4.10636	4.40322	4.10636	4.10636	4.10636	4.10636	4.10636	4.74373	5.8642	5.67606	4.85822	5.92099	6.68899	4.7606	5.29061	4.10636	5.87902
373c_2297	15	6	12	11	8	33	2	1	8	0	8	10	8	1	12	1	2	3	3	13	35	9	39	24	7	5	12	5	11	55	5	37	34	14	31	232	32	697	9.77477	3.94052	5.72891	5.94176	4.08765	15.1036	0.95076	0.474959	4.59096	0	4.22888	8.03614	3.30016	0.450153	6.64854	0.425213	0.85745	1.36835	2.93728	17.5339	33.7431	26.5437	28.5416	27.5163	30.5671	26.1593	19.8351	22.1626	37.5843	105.95	112.414	25.2912	65.9547	167.077	18.6168	142.357	14.5638	336.442	5.169	4.79	4.92728	4.94198	4.80241	5.41229	4.44454	4.34566	4.84316	4.10636	4.8141	5.07358	4.73293	4.33934	4.98887	4.33281	4.42759	4.51166	4.69798	5.50639	5.98916	5.79863	5.85456	5.82618	5.90875	5.78756	5.5885	5.66582	6.07996	7.11116	7.17805	5.76217	6.60519	7.64416	5.5458	7.45213	5.39019	8.53173
373c_231	4	3	4	0	2	2	2	0	2	0	4	3	1	1	3	0	1	1	23	8	22	2	1	2	1	3	2	2	1	21	1	9	36	0	25	33	0	78	2.60661	1.97026	1.90964	0	1.02191	0.915371	0.95076	0	1.14774	0	2.11444	2.41084	0.41252	0.450153	1.66214	0	0.428725	0.456117	22.5192	10.7901	21.21	5.8986	0.731836	2.29303	4.36673	15.6956	3.30584	8.86503	3.41676	40.4536	22.4827	6.1519	69.8344	0	15.0136	20.2491	0	37.6506	4.66412	4.59201	4.58455	4.10636	4.45691	4.43822	4.44454	4.10636	4.47775	4.10636	4.60929	4.64301	4.32941	4.33934	4.55275	4.10636	4.33374	4.34088	5.67722	5.22036	5.63481	4.93902	4.40322	4.62988	4.82531	5.43599	4.73346	5.12037	4.74373	6.14376	5.67606	4.95623	6.66328	4.10636	5.40864	5.60265	4.10636	6.08147
373c_23199	0	0	0	0	0	0	0	0	0	0	0	1	0	0	0	0	0	0	0	0	1	0	0	0	0	0	0	0	0	8	2	6	18	1	9	21	0	34	0	0	0	0	0	0	0	0	0	0	0	0.803614	0	0	0	0	0	0	0	0	0.96409	0	0	0	0	0	0	0	0	15.4109	44.9654	4.10127	34.9172	11.9341	5.40489	12.8858	0	16.4118	4.10636	4.10636	4.10636	4.10636	4.10636	4.10636	4.10636	4.10636	4.10636	4.10636	4.10636	4.41738	4.10636	4.10636	4.10636	4.10636	4.10636	4.10636	4.10636	4.10636	4.44689	4.10636	4.10636	4.10636	4.10636	4.10636	4.10636	4.10636	4.10636	5.42466	6.23809	4.80355	6.01762	5.27503	4.90432	5.31826	4.10636	5.46397
373c_23237	697	693	1219	777	915	1045	1002	1070	857	1368	1120	646	1180	1191	737	1255	1368	955	701	523	640	140	603	377	71	56	154	64	61	254	28	738	161	37	731	902	1969	1105	454.201	455.129	581.962	419.705	467.525	478.282	476.331	508.206	491.807	607.754	592.043	519.134	486.774	536.133	408.331	533.642	586.496	435.592	686.345	705.404	617.018	412.902	441.297	432.235	310.038	292.985	254.55	283.681	208.422	489.295	629.516	504.456	312.315	441.562	438.997	553.475	896.13	533.383	8.93086	8.93361	9.26662	8.82495	8.96976	9.00042	8.99491	9.08243	9.03807	9.32584	9.29006	9.11126	9.02418	9.15497	8.78826	9.14865	9.27721	8.8747	9.49262	9.53031	9.34654	8.80312	8.89215	8.86433	8.42468	8.35105	8.16976	8.30922	7.91673	9.03115	9.37399	9.07241	8.43423	8.89296	8.88514	9.19824	9.86149	9.14799
373c_23267	152	184	194	88	135	179	137	125	122	89	80	46	88	91	63	75	63	77	113	76	87	12	99	68	7	12	33	11	19	10	4	53	3	4	76	38	5	35	99.051	120.842	92.6174	47.5341	68.9791	81.9257	65.1271	59.3698	70.0122	39.5395	42.2888	36.9662	36.3018	40.9639	34.9049	31.891	27.0097	35.121	110.638	102.506	83.8758	35.3916	72.4517	77.9629	30.5671	62.7824	54.5464	48.7577	64.9184	19.2636	89.9309	36.2279	5.81953	47.7364	45.6413	23.3171	2.2756	16.8945	7.03605	7.26074	6.96216	6.28888	6.65069	6.82993	6.59247	6.50051	6.66589	6.12378	6.18297	6.06578	6.05036	6.15479	6.01732	5.94291	5.81191	6.02249	7.15999	7.07417	6.85501	6.02893	6.70112	6.77751	5.90875	6.55577	6.41829	6.31239	6.58925	5.56867	6.9301	6.04864	4.93357	6.29279	6.25164	5.70232	4.62791	5.48243
373c_23272	0	1	2	1	1	0	1	0	1	2	0	3	0	4	5	1	0	1	0	0	9	0	0	0	0	0	0	0	0	31	5	15	17	6	16	33	0	96	0	0.656753	0.954819	0.54016	0.510956	0	0.47538	0	0.57387	0.888529	0	2.41084	0	1.80061	2.77023	0.425213	0	0.456117	0	0	8.67681	0	0	0	0	0	0	0	0	59.7172	112.414	10.2532	32.9773	71.6046	9.60869	20.2491	0	46.3391	4.10636	4.38763	4.44526	4.36152	4.35454	4.10636	4.34577	4.10636	4.36934	4.43334	4.10636	4.64301	4.10636	4.57082	4.68113	4.33281	4.10636	4.34088	4.10636	4.10636	5.10997	4.10636	4.10636	4.10636	4.10636	4.10636	4.10636	4.10636	4.10636	6.50624	7.17805	5.19356	5.97025	6.68899	5.16032	5.60265	4.10636	6.2655
373c_23278	0	1	0	0	0	0	0	0	1	0	0	0	0	0	2	0	0	0	0	1	5	0	0	0	0	0	0	0	0	16	0	11	16	4	8	8	0	46	0	0.656753	0	0	0	0	0	0	0.57387	0	0	0	0	0	1.10809	0	0	0	0	1.34876	4.82045	0	0	0	0	0	0	0	0	30.8218	0	7.51899	31.0375	47.7364	4.80434	4.90887	0	22.2042	4.10636	4.38763	4.10636	4.10636	4.10636	4.10636	4.10636	4.10636	4.36934	4.10636	4.10636	4.10636	4.10636	4.10636	4.47131	4.10636	4.10636	4.10636	4.10636	4.50877	4.86095	4.10636	4.10636	4.10636	4.10636	4.10636	4.10636	4.10636	4.10636	5.91539	4.10636	5.04303	5.92099	6.29279	4.85972	4.86769	4.10636	5.66716
373c_23285	2	0	0	1	0	1	1	1	1	0	1	2	3	0	1	2	0	0	0	0	7	0	2	0	0	0	0	0	0	8	0	5	5	0	3	14	1	48	1.3033	0	0	0.54016	0	0.457686	0.47538	0.474959	0.57387	0	0.52861	1.60723	1.23756	0	0.554045	0.850426	0	0	0	0	6.74863	0	1.46367	0	0	0	0	0	0	15.4109	0	3.41772	9.69922	0	1.80163	8.59052	0.45512	23.1696	4.50197	4.10636	4.10636	4.36152	4.10636	4.34128	4.34577	4.34566	4.36934	4.10636	4.35878	4.54537	4.49193	4.10636	4.36477	4.42628	4.10636	4.10636	4.10636	4.10636	4.99529	4.10636	4.52545	4.10636	4.10636	4.10636	4.10636	4.10636	4.10636	5.42466	4.10636	4.74381	5.16506	4.10636	4.57095	5.10516	4.34062	5.69772
373c_2333	1	0	0	0	2	0	0	0	0	0	0	4	1	0	4	1	1	0	0	1	14	0	0	0	0	0	0	0	0	5	0	6	2	4	21	12	0	124	0.651651	0	0	0	1.02191	0	0	0	0	0	0	3.21445	0.41252	0	2.21618	0.425213	0.428725	0	0	1.34876	13.4973	0	0	0	0	0	0	0	0	9.6318	0	4.10127	3.87969	47.7364	12.6114	7.3633	0	59.8547	4.38654	4.10636	4.10636	4.10636	4.45691	4.10636	4.10636	4.10636	4.10636	4.10636	4.10636	4.72486	4.32941	4.10636	4.62113	4.33281	4.33374	4.10636	4.10636	4.50877	5.34507	4.10636	4.10636	4.10636	4.10636	4.10636	4.10636	4.10636	4.10636	5.16153	4.10636	4.80355	4.7848	6.29279	5.30599	5.0336	4.10636	6.5085
373c_23385	4	0	8	5	16	1	3	5	11	1	11	118	5	0	102	5	2	8	3	8	238	0	2	2	3	1	1	1	4	309	47	306	90	104	480	161	5	1084	2.60661	0	3.81927	2.7008	8.1753	0.457686	1.42614	2.37479	6.31258	0.444264	5.81471	94.8264	2.0626	0	56.5126	2.12606	0.85745	3.64894	2.93728	10.7901	229.453	0	1.46367	2.29303	13.1002	5.23187	1.65292	4.43252	13.667	595.245	1056.69	209.165	174.586	1241.15	288.261	98.7909	2.2756	523.246	4.66412	4.10636	4.77959	4.67398	5.08162	4.34128	4.52008	4.63903	4.96694	4.33781	4.93324	6.98798	4.60315	4.10636	6.45242	4.61066	4.42759	4.76467	4.69798	5.22036	8.03767	4.10636	4.52545	4.62988	5.32774	4.89175	4.55152	4.8306	5.35239	9.29743	10.0913	7.92118	7.6977	10.3167	8.32996	7.03314	4.62791	9.12195
373c_23434	16	17	18	15	15	15	14	20	8	33	24	7	28	17	21	27	27	15	10	13	17	2	9	6	2	3	7	4	3	11	0	16	4	4	15	17	0	39	10.4264	11.1648	8.59337	8.1024	7.66434	6.86528	6.65532	9.49917	4.59096	14.6607	12.6866	5.6253	11.5506	7.65261	11.635	11.4807	11.5756	6.84176	9.79095	17.5339	16.3895	5.8986	6.58652	6.87908	8.73346	15.6956	11.5704	17.7301	10.2503	21.19	0	10.9367	7.75938	47.7364	9.00814	10.4313	0	18.8253	5.20229	5.23861	5.10532	5.07742	5.05173	5.0027	4.98931	5.15455	4.84316	5.39419	5.30937	4.92001	5.25705	5.05103	5.26103	5.25374	5.25823	5.00121	5.16984	5.50639	5.46312	4.93902	4.98487	5.00357	5.11311	5.43599	5.25799	5.51363	5.19341	5.63415	4.10636	5.22754	5.05737	6.29279	5.1282	5.20253	4.10636	5.55322
373c_23538	1	0	0	0	0	0	0	0	0	0	0	1	1	0	3	0	0	1	0	0	5	0	0	0	0	0	0	0	0	5	2	6	15	0	11	29	0	56	0.651651	0	0	0	0	0	0	0	0	0	0	0.803614	0.41252	0	1.66214	0	0	0.456117	0	0	4.82045	0	0	0	0	0	0	0	0	9.6318	44.9654	4.10127	29.0977	0	6.60597	17.7946	0	27.0312	4.38654	4.10636	4.10636	4.10636	4.10636	4.10636	4.10636	4.10636	4.10636	4.10636	4.10636	4.41738	4.32941	4.10636	4.55275	4.10636	4.10636	4.34088	4.10636	4.10636	4.86095	4.10636	4.10636	4.10636	4.10636	4.10636	4.10636	4.10636	4.10636	5.16153	6.23809	4.80355	5.86968	4.10636	4.98613	5.51601	4.10636	5.81252
373c_23592	0	0	0	2	0	0	0	0	0	0	0	1	0	0	1	0	0	0	0	0	15	0	0	0	0	0	0	0	0	10	0	7	14	1	5	23	0	50	0	0	0	1.08032	0	0	0	0	0	0	0	0.803614	0	0	0.554045	0	0	0	0	0	14.4613	0	0	0	0	0	0	0	0	19.2636	0	4.78481	27.1578	11.9341	3.00271	14.113	0	24.135	4.10636	4.10636	4.10636	4.46674	4.10636	4.10636	4.10636	4.10636	4.10636	4.10636	4.10636	4.41738	4.10636	4.10636	4.36477	4.10636	4.10636	4.10636	4.10636	4.10636	5.38594	4.10636	4.10636	4.10636	4.10636	4.10636	4.10636	4.10636	4.10636	5.56867	4.10636	4.85822	5.8161	5.27503	4.70444	5.37136	4.10636	5.72749
373c_23834	0	0	0	2	1	0	0	0	0	0	0	2	0	0	0	0	0	0	0	0	5	0	0	0	0	0	1	0	0	11	0	7	8	4	11	11	11	29	0	0	0	1.08032	0.510956	0	0	0	0	0	0	1.60723	0	0	0	0	0	0	0	0	4.82045	0	0	0	0	0	1.65292	0	0	21.19	0	4.78481	15.5188	47.7364	6.60597	6.74969	5.00632	13.9983	4.10636	4.10636	4.10636	4.46674	4.35454	4.10636	4.10636	4.10636	4.10636	4.10636	4.10636	4.54537	4.10636	4.10636	4.10636	4.10636	4.10636	4.10636	4.10636	4.10636	4.86095	4.10636	4.10636	4.10636	4.10636	4.10636	4.55152	4.10636	4.10636	5.63415	4.10636	4.85822	5.42897	6.29279	4.98613	4.99536	4.87503	5.36652
373c_2384	2	1	0	0	3	0	0	0	2	0	1	10	1	0	4	1	0	1	0	1	17	0	2	1	1	0	1	0	0	42	2	18	34	3	26	104	0	99	1.3033	0.656753	0	0	1.53287	0	0	0	1.14774	0	0.52861	8.03614	0.41252	0	2.21618	0.425213	0	0.456117	0	1.34876	16.3895	0	1.46367	1.14651	4.36673	0	1.65292	0	0	80.9071	44.9654	12.3038	65.9547	35.8023	15.6141	63.8153	0	47.7872	4.50197	4.38763	4.10636	4.10636	4.53517	4.10636	4.10636	4.10636	4.47775	4.10636	4.35878	5.07358	4.32941	4.10636	4.62113	4.33281	4.10636	4.34088	4.10636	4.50877	5.46312	4.10636	4.52545	4.47755	4.82531	4.10636	4.55152	4.10636	4.10636	6.81665	6.23809	5.29205	6.60519	6.03865	5.43276	6.57206	4.10636	6.29378
373c_23847	33	29	46	45	42	41	38	31	17	46	31	18	39	33	23	40	42	27	17	11	18	5	29	12	6	5	9	2	10	20	1	32	17	6	31	51	26	57	21.5045	19.0458	21.9608	24.3072	21.4602	18.7651	18.0644	14.7237	9.7558	20.4362	16.3869	14.465	16.0883	14.8551	12.743	17.0085	18.0065	12.3152	16.6446	14.8364	17.3536	14.7465	21.2232	13.7582	26.2004	26.1593	14.8763	8.86503	34.1676	38.5272	22.4827	21.8734	32.9773	71.6046	18.6168	31.294	11.8331	27.5139	5.64449	5.56102	5.65933	5.73272	5.64304	5.55108	5.52587	5.39679	5.16801	5.60898	5.46302	5.38609	5.45143	5.40217	5.3119	5.48674	5.52376	5.29257	5.47291	5.40141	5.49968	5.39772	5.63525	5.35629	5.78874	5.78756	5.40304	5.12037	5.99952	6.10128	5.67606	5.6565	5.97025	6.68899	5.5458	5.92762	5.27033	5.82611
373c_23895	0	0	0	0	0	0	0	0	0	0	0	3	0	0	0	0	0	0	0	0	1	0	0	0	0	0	0	0	0	4	1	6	12	1	1	20	0	20	0	0	0	0	0	0	0	0	0	0	0	2.41084	0	0	0	0	0	0	0	0	0.96409	0	0	0	0	0	0	0	0	7.70544	22.4827	4.10127	23.2781	11.9341	0.600543	12.2722	0	9.65399	4.10636	4.10636	4.10636	4.10636	4.10636	4.10636	4.10636	4.10636	4.10636	4.10636	4.10636	4.64301	4.10636	4.10636	4.10636	4.10636	4.10636	4.10636	4.10636	4.10636	4.44689	4.10636	4.10636	4.10636	4.10636	4.10636	4.10636	4.10636	4.10636	5.05417	5.67606	4.80355	5.7011	5.27503	4.37536	5.29061	4.10636	5.1627
373c_23948	0	0	0	0	0	0	0	0	4	0	0	2	0	0	2	0	0	0	0	0	2	0	1	0	0	0	0	0	1	7	0	6	8	1	8	29	0	34	0	0	0	0	0	0	0	0	2.29548	0	0	1.60723	0	0	1.10809	0	0	0	0	0	1.92818	0	0.731836	0	0	0	0	0	3.41676	13.4845	0	4.10127	15.5188	11.9341	4.80434	17.7946	0	16.4118	4.10636	4.10636	4.10636	4.10636	4.10636	4.10636	4.10636	4.10636	4.63016	4.10636	4.10636	4.54537	4.10636	4.10636	4.47131	4.10636	4.10636	4.10636	4.10636	4.10636	4.58684	4.10636	4.40322	4.10636	4.10636	4.10636	4.10636	4.10636	4.74373	5.34452	4.10636	4.80355	5.42897	5.27503	4.85972	5.51601	4.10636	5.46397
373c_23995	95	100	141	92	75	101	89	110	95	186	92	67	90	141	77	155	125	111	215	134	128	17	91	49	13	12	38	9	12	24	0	64	15	2	99	126	111	66	61.9069	65.6753	67.3147	49.6947	38.3217	46.2263	42.3088	52.2455	54.5177	82.6332	48.6321	53.8421	37.1268	63.4716	42.6615	65.908	53.5907	50.629	210.505	180.735	123.404	50.1381	66.597	56.1791	56.7675	62.7824	62.811	39.8926	41.0011	46.2326	0	43.7469	29.0977	23.8682	59.4537	77.3147	50.5183	31.8582	6.54181	6.60091	6.62584	6.33012	6.09666	6.26327	6.18339	6.37721	6.41779	6.83908	6.31	6.40585	6.06948	6.56667	6.19078	6.60448	6.40138	6.34756	7.92918	7.74009	7.28494	6.33843	6.61499	6.44669	6.45678	6.55577	6.55623	6.13154	6.15558	6.26339	4.10636	6.21328	5.86968	5.71934	6.50189	6.76874	6.34551	5.94207
373c_24035	156	154	217	190	210	228	265	314	203	248	283	141	296	334	261	218	337	274	65	43	61	40	180	84	25	16	33	24	30	59	0	157	59	8	179	223	221	253	101.658	101.14	103.598	102.63	107.301	104.352	125.976	149.137	116.496	110.178	149.597	113.31	122.106	150.351	144.606	92.6964	144.48	124.976	63.6412	57.9969	58.8095	117.972	131.73	96.3071	109.168	83.7099	54.5464	106.38	102.503	113.655	0	107.317	114.451	95.4728	107.497	136.835	100.581	122.123	7.06491	7.05922	7.086	7.07552	7.12541	7.09412	7.30882	7.50744	7.21871	7.15527	7.51111	7.18707	7.27273	7.51712	7.47071	6.96309	7.46968	7.29959	6.56933	6.47762	6.49121	7.23313	7.36084	7.00502	7.14486	6.85289	6.41829	7.11572	7.07414	7.19054	4.10636	7.12557	7.19849	6.99544	7.12747	7.40542	7.05306	7.27289
373c_24244	32	26	35	67	64	73	95	97	72	70	75	37	105	129	89	141	139	115	38	38	30	12	46	37	3	3	9	7	4	10	1	64	8	2	57	12	592	17	20.8528	17.0756	16.7093	36.1907	32.7012	33.4111	45.1611	46.071	41.3187	31.0985	39.6457	29.7337	43.3146	58.0698	49.31	59.955	59.5928	52.4535	37.2056	51.2531	28.9227	35.3916	33.6644	42.421	13.1002	15.6956	14.8763	31.0276	13.667	19.2636	22.4827	43.7469	15.5188	23.8682	34.2309	7.3633	269.431	8.20589	5.62297	5.48927	5.47539	6.04777	5.96335	5.98099	6.24203	6.26019	6.16239	5.92257	6.12612	5.88674	6.20437	6.47884	6.32287	6.51015	6.50419	6.38097	6.07129	6.35909	5.86494	6.02893	5.98723	6.18574	5.32774	5.43599	5.40304	5.92074	5.35239	5.56867	5.67606	6.21328	5.42897	5.71934	6.00106	5.0336	8.2427	5.08338
373c_24268	0	0	0	0	0	0	0	0	0	1	1	3	0	0	4	0	0	0	0	0	14	0	0	1	0	0	0	0	0	17	2	10	19	3	19	59	0	110	0	0	0	0	0	0	0	0	0	0.444264	0.52861	2.41084	0	0	2.21618	0	0	0	0	0	13.4973	0	0	1.14651	0	0	0	0	0	32.7481	44.9654	6.83545	36.857	35.8023	11.4103	36.2029	0	53.0969	4.10636	4.10636	4.10636	4.10636	4.10636	4.10636	4.10636	4.10636	4.10636	4.33781	4.35878	4.64301	4.10636	4.10636	4.62113	4.10636	4.10636	4.10636	4.10636	4.10636	5.34507	4.10636	4.10636	4.47755	4.10636	4.10636	4.10636	4.10636	4.10636	5.96453	6.23809	5.00081	6.06326	6.03865	5.25039	6.04805	4.10636	6.39256
373c_24381	6	0	1	4	7	0	0	0	4	0	6	10	7	2	8	0	0	6	1	6	34	0	1	1	0	0	1	0	0	58	8	37	40	5	24	56	0	364	3.90991	0	0.477409	2.16064	3.57669	0	0	0	2.29548	0	3.17166	8.03614	2.88764	0.900307	4.43236	0	0	2.7367	0.979095	8.09259	32.7791	0	0.731836	1.14651	0	0	1.65292	0	0	111.729	179.862	25.2912	77.5938	59.6705	14.413	34.3621	0	175.703	4.78739	4.10636	4.34627	4.6147	4.75823	4.10636	4.10636	4.10636	4.63016	4.10636	4.72079	5.07358	4.69303	4.43549	4.83059	4.10636	4.10636	4.67769	4.44952	5.07685	5.9653	4.10636	4.40322	4.47755	4.10636	4.10636	4.55152	4.10636	4.10636	7.17111	7.73415	5.76217	6.77253	6.50547	5.38393	6.00424	4.10636	7.70549
373c_24404	15	6	32	19	26	33	42	31	15	18	16	22	68	84	63	40	40	35	1	1	5	7	12	8	6	4	10	2	4	3	0	38	0	2	23	29	12	19	9.77477	3.94052	15.2771	10.263	13.2849	15.1036	19.966	14.7237	8.60806	7.99676	8.45776	17.6795	28.0514	37.8129	34.9049	17.0085	17.149	15.9641	0.979095	1.34876	4.82045	20.6451	8.78203	9.1721	26.2004	20.9275	16.5292	8.86503	13.667	5.77908	0	25.9747	0	23.8682	13.8125	17.7946	5.46143	9.17129	5.169	4.79	5.41929	5.19406	5.33584	5.41229	5.59299	5.39679	5.10614	5.0713	5.0977	5.51177	5.84108	6.08516	6.01732	5.48674	5.49203	5.44657	4.44952	4.50877	4.86095	5.61602	5.1158	5.13709	5.78874	5.62545	5.46849	5.12037	5.35239	4.93077	4.10636	5.7822	4.10636	5.71934	5.35862	5.51601	4.90837	5.13704
373c_24417	3	5	6	2	11	12	6	2	6	1	3	6	2	1	1	1	0	1	19	17	11	0	1	1	0	0	5	0	1	0	0	0	5	1	1	11	0	31	1.95495	3.28376	2.86446	1.08032	5.62052	5.49223	2.85228	0.949917	3.44322	0.444264	1.58583	4.82168	0.825041	0.450153	0.554045	0.425213	0	0.456117	18.6028	22.929	10.605	0	0.731836	1.14651	0	0	8.2646	0	3.41676	0	0	0	9.69922	11.9341	0.600543	6.74969	0	14.9637	4.59014	4.73139	4.6907	4.46674	4.91968	4.91058	4.68947	4.44439	4.74615	4.33781	4.54246	4.86105	4.42149	4.33934	4.36477	4.33281	4.10636	4.34088	5.54529	5.69018	5.2112	4.10636	4.40322	4.47755	4.10636	4.10636	5.08674	4.10636	4.74373	4.10636	4.10636	4.10636	5.16506	5.27503	4.37536	4.99536	4.10636	5.40661
373c_24475	0	0	0	0	0	1	0	0	0	1	1	1	1	0	2	0	0	0	0	0	4	0	1	0	0	0	0	1	0	10	0	3	6	0	5	39	0	22	0	0	0	0	0	0.457686	0	0	0	0.444264	0.52861	0.803614	0.41252	0	1.10809	0	0	0	0	0	3.85636	0	0.731836	0	0	0	0	4.43252	0	19.2636	0	2.05063	11.6391	0	3.00271	23.9307	0	10.6194	4.10636	4.10636	4.10636	4.10636	4.10636	4.34128	4.10636	4.10636	4.10636	4.33781	4.35878	4.41738	4.32941	4.10636	4.47131	4.10636	4.10636	4.10636	4.10636	4.10636	4.78279	4.10636	4.40322	4.10636	4.10636	4.10636	4.10636	4.8306	4.10636	5.56867	4.10636	4.60172	5.26123	4.10636	4.70444	5.72125	4.10636	5.21192
373c_24496	1	0	0	0	0	0	1	0	0	0	0	2	0	0	0	0	0	0	0	0	1	0	1	0	2	0	0	0	0	9	1	6	8	0	12	44	0	28	0.651651	0	0	0	0	0	0.47538	0	0	0	0	1.60723	0	0	0	0	0	0	0	0	0.96409	0	0.731836	0	8.73346	0	0	0	0	17.3372	22.4827	4.10127	15.5188	0	7.20651	26.9988	0	13.5156	4.38654	4.10636	4.10636	4.10636	4.10636	4.10636	4.34577	4.10636	4.10636	4.10636	4.10636	4.54537	4.10636	4.10636	4.10636	4.10636	4.10636	4.10636	4.10636	4.10636	4.44689	4.10636	4.40322	4.10636	5.11311	4.10636	4.10636	4.10636	4.10636	5.49907	5.67606	4.80355	5.42897	4.10636	5.024	5.8116	4.10636	5.34586
373c_24698	9	8	9	16	7	13	12	14	9	6	14	2	6	9	7	6	9	7	6	0	3	0	1	0	0	0	0	0	0	2	0	5	4	0	8	6	0	1	5.86486	5.25402	4.29668	8.64256	3.57669	5.94991	5.70456	6.64942	5.16483	2.66559	7.40054	1.60723	2.47512	4.05138	3.87832	2.55128	3.85853	3.19282	5.87457	0	2.89227	0	0.731836	0	0	0	0	0	0	3.85272	0	3.41772	7.75938	0	4.80434	3.68165	0	0.482699	4.9367	4.89337	4.81964	5.10806	4.75823	4.94254	4.92558	4.98893	4.88682	4.67031	5.03587	4.54537	4.65003	4.79937	4.78468	4.65824	4.78298	4.72281	4.93737	4.10636	4.69349	4.10636	4.40322	4.10636	4.10636	4.10636	4.10636	4.10636	4.10636	4.78248	4.10636	4.74381	5.05737	4.10636	4.85972	4.76756	4.10636	4.3476
373c_2473	7	3	5	18	11	5	5	11	20	11	24	12	13	8	17	9	21	14	3	5	13	3	9	2	2	4	6	10	1	6	0	15	10	1	17	13	18	57	4.56156	1.97026	2.38705	9.72289	5.62052	2.28843	2.3769	5.22455	11.4774	4.88691	12.6866	9.64336	5.36276	3.60123	9.41877	3.82692	9.00323	6.38564	2.93728	6.74382	12.5332	8.8479	6.58652	2.29303	8.73346	20.9275	9.91753	44.3252	3.41676	11.5582	0	10.2532	19.3984	11.9341	10.2092	7.97691	8.19215	27.5139	4.84085	4.59201	4.64039	5.1663	4.91968	4.62936	4.63926	4.89121	5.25358	4.86602	5.30937	5.16214	4.90128	4.76042	5.15029	4.78025	5.12793	4.97176	4.69798	4.99498	5.30246	5.11943	4.98487	4.62988	5.11311	5.62545	5.1764	6.22512	4.74373	5.25741	4.10636	5.19356	5.57338	5.27503	5.19133	5.07014	5.08259	5.82611
373c_24754	0	0	0	1	0	0	0	0	0	0	3	3	1	0	3	0	0	0	0	0	3	0	0	0	0	0	0	0	1	14	0	11	9	1	9	2	1	39	0	0	0	0.54016	0	0	0	0	0	0	1.58583	2.41084	0.41252	0	1.66214	0	0	0	0	0	2.89227	0	0	0	0	0	0	0	3.41676	26.969	0	7.51899	17.4586	11.9341	5.40489	1.22722	0.45512	18.8253	4.10636	4.10636	4.10636	4.36152	4.10636	4.10636	4.10636	4.10636	4.10636	4.10636	4.54246	4.64301	4.32941	4.10636	4.55275	4.10636	4.10636	4.10636	4.10636	4.10636	4.69349	4.10636	4.10636	4.10636	4.10636	4.10636	4.10636	4.10636	4.74373	5.81076	4.10636	5.04303	5.50359	5.27503	4.90432	4.49032	4.34062	5.55322
373c_248	2	0	1	2	1	1	0	0	1	0	3	3	4	2	8	0	1	1	0	1	28	0	1	0	0	0	1	0	1	75	2	12	97	3	28	169	1	290	1.3033	0	0.477409	1.08032	0.510956	0.457686	0	0	0.57387	0	1.58583	2.41084	1.65008	0.900307	4.43236	0	0.428725	0.456117	0	1.34876	26.9945	0	0.731836	0	0	0	1.65292	0	3.41676	144.477	44.9654	8.20254	188.165	35.8023	16.8152	103.7	0.45512	139.983	4.50197	4.10636	4.34627	4.46674	4.35454	4.34128	4.10636	4.10636	4.36934	4.10636	4.54246	4.64301	4.55114	4.43549	4.83059	4.10636	4.33374	4.34088	4.10636	4.50877	5.81148	4.10636	4.40322	4.10636	4.10636	4.10636	4.55152	4.10636	4.74373	7.46965	6.23809	5.08318	7.78968	6.03865	5.47942	7.0871	4.34062	7.43224
373c_24824	0	0	0	1	0	0	0	0	1	0	1	6	0	0	2	0	0	1	0	1	6	0	0	0	0	0	0	0	0	11	0	8	21	0	12	40	1	47	0	0	0	0.54016	0	0	0	0	0.57387	0	0.52861	4.82168	0	0	1.10809	0	0	0.456117	0	1.34876	5.78454	0	0	0	0	0	0	0	0	21.19	0	5.46836	40.7367	0	7.20651	24.5443	0.45512	22.6869	4.10636	4.10636	4.10636	4.36152	4.10636	4.10636	4.10636	4.10636	4.36934	4.10636	4.35878	4.86105	4.10636	4.10636	4.47131	4.10636	4.10636	4.34088	4.10636	4.50877	4.93115	4.10636	4.10636	4.10636	4.10636	4.10636	4.10636	4.10636	4.10636	5.63415	4.10636	4.90887	6.14989	4.10636	5.024	5.73988	4.34062	5.68254
373c_2485	0	1	1	1	0	0	0	2	0	0	2	1	1	0	1	0	0	3	1	1	2	0	2	0	0	0	0	0	1	5	0	6	18	0	5	1	0	30	0	0.656753	0.477409	0.54016	0	0	0	0.949917	0	0	1.05722	0.803614	0.41252	0	0.554045	0	0	1.36835	0.979095	1.34876	1.92818	0	1.46367	0	0	0	0	0	3.41676	9.6318	0	4.10127	34.9172	0	3.00271	0.613608	0	14.481	4.10636	4.38763	4.34627	4.36152	4.10636	4.10636	4.10636	4.44439	4.10636	4.10636	4.46288	4.41738	4.32941	4.10636	4.36477	4.10636	4.10636	4.51166	4.44952	4.50877	4.58684	4.10636	4.52545	4.10636	4.10636	4.10636	4.10636	4.10636	4.74373	5.16153	4.10636	4.80355	6.01762	4.10636	4.70444	4.37826	4.10636	5.38676
373c_24858	11	10	25	50	42	43	60	48	48	66	39	26	80	57	47	63	59	38	25	24	27	5	23	16	10	5	14	9	5	3	2	33	9	0	30	19	7	32	7.16816	6.56753	11.9352	27.008	21.4602	19.6805	28.5228	22.798	27.5458	29.3214	20.6158	20.894	33.0016	25.6587	26.0401	26.7884	25.2948	17.3325	24.4774	32.3704	26.0304	14.7465	16.8322	18.3442	43.6673	26.1593	23.1409	39.8926	17.0838	5.77908	44.9654	22.557	17.4586	0	18.0163	11.6586	3.18584	15.4464	5.02164	4.98364	5.27508	5.81186	5.64304	5.58317	5.85405	5.68605	5.82701	5.87571	5.61503	5.62434	5.97085	5.77298	5.7841	5.80562	5.76228	5.4989	5.73786	5.95505	5.78382	5.39772	5.48006	5.53601	6.21165	5.78756	5.69682	6.13154	5.48958	4.93077	6.23809	5.67842	5.50359	4.10636	5.52412	5.26214	4.72214	5.42608
373c_24900	95	111	184	191	215	248	219	277	192	290	254	132	258	219	211	292	339	216	118	98	104	17	86	43	11	12	28	17	14	50	5	151	25	6	149	170	162	171	61.9069	72.8995	87.8433	103.171	109.856	113.506	104.108	131.564	110.183	128.837	134.267	106.077	106.43	98.5836	116.904	124.162	145.338	98.5213	115.533	132.179	100.265	50.1381	62.9379	49.3001	48.034	62.7824	46.2818	75.3528	47.8346	96.318	112.414	103.215	48.4961	71.6046	89.4809	104.313	73.7294	82.5416	6.54181	6.70749	6.90467	7.08139	7.15196	7.18905	7.0915	7.35936	7.15533	7.33492	7.38317	7.11251	7.11624	7.03081	7.22271	7.29202	7.47671	7.03011	7.20923	7.36481	7.04957	6.33843	6.55824	6.32268	6.29854	6.55577	6.26436	6.74186	6.29469	7.00514	7.17805	7.08187	6.3074	6.68899	6.92466	7.09371	6.71921	6.8379
373c_2506	0	0	0	0	1	0	0	0	0	0	1	1	0	0	1	0	0	1	0	0	8	0	0	0	0	0	0	0	0	8	1	6	13	1	5	9	0	32	0	0	0	0	0.510956	0	0	0	0	0	0.52861	0.803614	0	0	0.554045	0	0	0.456117	0	0	7.71272	0	0	0	0	0	0	0	0	15.4109	22.4827	4.10127	25.218	11.9341	3.00271	5.52248	0	15.4464	4.10636	4.10636	4.10636	4.10636	4.35454	4.10636	4.10636	4.10636	4.10636	4.10636	4.35878	4.41738	4.10636	4.10636	4.36477	4.10636	4.10636	4.34088	4.10636	4.10636	5.05461	4.10636	4.10636	4.10636	4.10636	4.10636	4.10636	4.10636	4.10636	5.42466	5.67606	4.80355	5.76	5.27503	4.70444	4.91273	4.10636	5.42608
373c_25063	0	1	0	1	0	0	0	0	1	0	0	0	0	0	2	0	0	1	0	0	5	0	0	0	0	0	0	0	0	17	1	4	16	1	5	10	0	20	0	0.656753	0	0.54016	0	0	0	0	0.57387	0	0	0	0	0	1.10809	0	0	0.456117	0	0	4.82045	0	0	0	0	0	0	0	0	32.7481	22.4827	2.73418	31.0375	11.9341	3.00271	6.13608	0	9.65399	4.10636	4.38763	4.10636	4.36152	4.10636	4.10636	4.10636	4.10636	4.36934	4.10636	4.10636	4.10636	4.10636	4.10636	4.47131	4.10636	4.10636	4.34088	4.10636	4.10636	4.86095	4.10636	4.10636	4.10636	4.10636	4.10636	4.10636	4.10636	4.10636	5.96453	5.67606	4.67743	5.92099	5.27503	4.70444	4.95516	4.10636	5.1627
373c_25129	8	3	5	8	6	5	13	6	8	8	6	5	15	10	5	10	13	12	4	3	4	2	4	5	0	0	5	0	1	3	0	6	4	0	10	17	7	8	5.21321	1.97026	2.38705	4.32128	3.06574	2.28843	6.17994	2.84975	4.59096	3.55411	3.17166	4.01807	6.1878	4.50153	2.77023	4.25213	5.57343	5.47341	3.91638	4.04629	3.85636	5.8986	2.92734	5.73256	0	0	8.2646	0	3.41676	5.77908	0	4.10127	7.75938	0	6.00543	10.4313	3.18584	3.8616	4.89038	4.59201	4.64039	4.82164	4.71059	4.62936	4.95811	4.68922	4.84316	4.7562	4.72079	4.79657	4.95863	4.8361	4.68113	4.816	4.91635	4.90923	4.78794	4.79895	4.78279	4.93902	4.69699	4.92753	4.10636	4.10636	5.08674	4.10636	4.74373	4.93077	4.10636	4.80355	5.05737	4.10636	4.94633	5.20253	4.72214	4.78324
373c_25158	4	0	1	8	9	14	10	8	9	15	5	59	6	2	13	2	1	2	26	10	18	0	1	0	0	2	1	0	2	82	30	46	60	30	161	208	2	63	2.60661	0	0.477409	4.32128	4.5986	6.4076	4.7538	3.79967	5.16483	6.66397	2.64305	47.4132	2.47512	0.900307	7.20259	0.850426	0.428725	0.912235	25.4565	13.4876	17.3536	0	0.731836	0	0	10.4637	1.65292	0	6.83352	157.962	674.482	31.4431	116.391	358.023	96.6874	127.631	0.910239	30.4101	4.66412	4.10636	4.34627	4.82164	4.84376	4.9732	4.85583	4.77789	4.88682	4.98986	4.66795	6.28653	4.65003	4.43549	5.02376	4.42628	4.33374	4.43765	5.76705	5.34466	5.49968	4.10636	4.40322	4.10636	4.10636	5.20416	4.55152	4.10636	5.00069	7.57634	9.46865	5.93145	7.21768	8.61366	7.00936	7.32398	4.43729	5.90463
373c_25180	11	9	16	9	12	16	26	19	14	55	25	17	39	36	34	31	36	35	1	5	0	3	17	14	3	4	9	1	1	2	0	10	4	1	12	22	36	25	7.16816	5.91077	7.63855	4.86144	6.13147	7.32297	12.3599	9.02422	8.03419	24.4345	13.2152	13.6614	16.0883	16.2055	18.8375	13.1816	15.4341	15.9641	0.979095	6.74382	0	8.8479	12.4412	16.0512	13.1002	20.9275	14.8763	4.43252	3.41676	3.85272	0	6.83545	7.75938	11.9341	7.20651	13.4994	16.3843	12.0675	5.02164	4.93986	5.05019	4.86408	4.95485	5.03114	5.29461	5.12908	5.07347	5.73657	5.3328	5.35215	5.45143	5.45599	5.55366	5.33132	5.42559	5.44657	4.44952	4.99498	4.10636	5.11943	5.2983	5.44998	5.32774	5.62545	5.40304	4.8306	4.74373	4.78248	4.10636	5.00081	5.05737	5.27503	5.024	5.34516	5.46291	5.2812
373c_25206	14	8	29	23	16	25	26	19	14	41	26	18	18	32	16	23	24	22	8	3	15	3	16	6	4	2	6	0	4	6	0	15	5	4	17	17	0	28	9.12312	5.25402	13.8449	12.4237	8.1753	11.4421	12.3599	9.02422	8.03419	18.2148	13.7439	14.465	7.42536	14.4049	8.86473	9.7799	10.2894	10.0346	7.83276	4.04629	14.4613	8.8479	11.7094	6.87908	17.4669	10.4637	9.91753	0	13.667	11.5582	0	10.2532	9.69922	47.7364	10.2092	10.4313	0	13.5156	5.13444	4.89337	5.36	5.29751	5.08162	5.2519	5.29461	5.12908	5.07347	5.53133	5.35568	5.38609	5.03737	5.38359	5.12036	5.16927	5.19539	5.18242	5.0617	4.79895	5.38594	5.11943	5.26453	5.00357	5.5039	5.20416	5.1764	4.10636	5.35239	5.25741	4.10636	5.19356	5.16506	6.29279	5.19133	5.20253	4.10636	5.34586
373c_25253	0	0	0	0	2	0	0	0	1	0	0	3	0	0	5	0	0	0	0	1	15	0	0	0	0	0	1	1	0	17	0	9	18	3	14	43	0	90	0	0	0	0	1.02191	0	0	0	0.57387	0	0	2.41084	0	0	2.77023	0	0	0	0	1.34876	14.4613	0	0	0	0	0	1.65292	4.43252	0	32.7481	0	6.1519	34.9172	35.8023	8.4076	26.3852	0	43.443	4.10636	4.10636	4.10636	4.10636	4.45691	4.10636	4.10636	4.10636	4.36934	4.10636	4.10636	4.64301	4.10636	4.10636	4.68113	4.10636	4.10636	4.10636	4.10636	4.50877	5.38594	4.10636	4.10636	4.10636	4.10636	4.10636	4.55152	4.8306	4.10636	5.96453	4.10636	4.95623	6.01762	6.03865	5.09487	5.79407	4.10636	6.20702
373c_25538	0	0	0	0	1	1	0	1	1	1	0	3	0	0	3	1	0	0	0	1	3	0	1	0	0	0	0	0	0	10	1	3	16	1	10	26	38	92	0	0	0	0	0.510956	0.457686	0	0.474959	0.57387	0.444264	0	2.41084	0	0	1.66214	0.425213	0	0	0	1.34876	2.89227	0	0.731836	0	0	0	0	0	0	19.2636	22.4827	2.05063	31.0375	11.9341	6.00543	15.9538	17.2945	44.4084	4.10636	4.10636	4.10636	4.10636	4.35454	4.34128	4.10636	4.34566	4.36934	4.33781	4.10636	4.64301	4.10636	4.10636	4.55275	4.33281	4.10636	4.10636	4.10636	4.50877	4.69349	4.10636	4.40322	4.10636	4.10636	4.10636	4.10636	4.10636	4.10636	5.56867	5.67606	4.60172	5.92099	5.27503	4.94633	5.44617	5.49748	6.22681
373c_25539	17	5	9	13	21	9	4	0	20	5	27	88	14	2	111	3	0	12	6	17	266	2	3	8	0	0	6	3	3	1089	44	418	527	75	406	864	8	2530	11.0781	3.28376	4.29668	7.02208	10.7301	4.11917	1.90152	0	11.4774	2.22132	14.2725	70.718	5.77528	0.900307	61.499	1.27564	0	5.47341	5.87457	22.929	256.448	5.8986	2.19551	9.1721	0	0	9.91753	13.2975	10.2503	2097.81	989.24	285.722	1022.3	895.058	243.82	530.158	3.64096	1221.23	5.23442	4.73139	4.81964	5.01256	5.2174	4.80504	4.58354	4.10636	5.25358	4.62172	5.37806	6.67617	4.93051	4.43549	6.53526	4.49778	4.10636	4.90923	4.93737	5.69018	8.17928	4.93902	4.61874	5.13709	4.10636	4.10636	5.1764	5.33639	5.19341	11.0581	9.99915	8.3185	10.045	9.85982	8.11478	9.13976	4.76396	10.294
373c_25542	1655	1463	1859	1515	1540	1538	1203	1149	1138	1582	1166	685	1053	1037	758	1243	1203	1025	663	479	702	142	524	370	104	90	185	95	104	253	19	567	381	25	832	904	1434	476	1078.48	960.829	887.504	818.343	786.872	703.921	571.882	545.728	653.065	702.826	616.359	550.475	434.384	466.809	419.966	528.54	515.756	467.52	649.14	646.058	676.791	418.801	383.482	424.21	454.14	470.868	305.79	421.089	355.343	487.369	427.172	387.57	739.081	298.353	499.652	554.702	652.641	229.765	10.1198	9.95852	9.84804	9.73546	9.68117	9.52741	9.2428	9.17907	9.42434	9.52527	9.34508	9.19085	8.87098	8.9677	8.82579	9.13561	9.10241	8.96975	9.41607	9.40954	9.47334	8.82207	8.70466	8.83924	8.93068	8.97936	8.40669	8.82936	8.60373	9.02583	8.84855	8.71875	9.5946	8.37464	9.05946	9.20126	9.42345	8.03939
373c_25614	145	136	217	155	154	192	173	148	140	199	121	95	225	218	131	247	188	174	118	87	94	29	95	77	20	14	54	24	17	37	8	107	58	5	126	154	207	108	94.4894	89.3183	103.598	83.7248	78.6872	87.8756	82.2408	70.2939	80.3419	88.4086	63.9618	76.3433	92.8171	98.1334	72.5799	105.028	80.6003	79.3644	115.533	117.343	90.6245	85.5297	69.5244	88.2815	87.3346	73.2461	89.2577	106.38	58.0849	71.2753	179.862	73.1393	112.511	59.6705	75.6684	94.4957	94.2098	52.1315	6.98407	6.92269	7.086	6.85308	6.78724	6.90507	6.83401	6.67	6.80922	6.9116	6.57436	6.7555	6.96451	7.02575	6.70294	7.10135	6.81262	6.79628	7.20923	7.227	6.93845	6.87593	6.65873	6.91005	6.8984	6.7124	6.92195	7.11572	6.47909	6.68424	7.73415	6.71088	7.17903	6.50547	6.74622	6.98414	6.98082	6.37514
373c_25868	1	1	0	0	0	0	0	0	1	1	0	2	2	0	7	0	0	1	0	0	11	0	1	0	0	0	0	0	0	18	1	18	21	4	8	38	0	55	0.651651	0.656753	0	0	0	0	0	0	0.57387	0.444264	0	1.60723	0.825041	0	3.87832	0	0	0.456117	0	0	10.605	0	0.731836	0	0	0	0	0	0	34.6745	22.4827	12.3038	40.7367	47.7364	4.80434	23.3171	0	26.5485	4.38654	4.38763	4.10636	4.10636	4.10636	4.10636	4.10636	4.10636	4.36934	4.33781	4.10636	4.54537	4.42149	4.10636	4.78468	4.10636	4.10636	4.34088	4.10636	4.10636	5.2112	4.10636	4.40322	4.10636	4.10636	4.10636	4.10636	4.10636	4.10636	6.01179	5.67606	5.29205	6.14989	6.29279	4.85972	5.70232	4.10636	5.79876
373c_25981	0	1	1	2	1	0	1	0	2	0	2	0	0	2	1	2	0	2	1	0	4	0	1	0	0	0	0	0	0	8	0	0	16	2	1	3	1	49	0	0.656753	0.477409	1.08032	0.510956	0	0.47538	0	1.14774	0	1.05722	0	0	0.900307	0.554045	0.850426	0	0.912235	0.979095	0	3.85636	0	0.731836	0	0	0	0	0	0	15.4109	0	0	31.0375	23.8682	0.600543	1.84083	0.45512	23.6523	4.10636	4.38763	4.34627	4.46674	4.35454	4.10636	4.34577	4.10636	4.47775	4.10636	4.46288	4.10636	4.10636	4.43549	4.36477	4.42628	4.10636	4.43765	4.44952	4.10636	4.78279	4.10636	4.40322	4.10636	4.10636	4.10636	4.10636	4.10636	4.10636	5.42466	4.10636	4.10636	5.92099	5.71934	4.37536	4.57593	4.34062	5.7127
373c_26033	0	0	0	1	1	1	1	0	0	0	1	0	1	1	4	0	0	1	0	3	31	0	1	0	0	0	0	0	0	32	5	16	31	5	9	41	0	86	0	0	0	0.54016	0.510956	0.457686	0.47538	0	0	0	0.52861	0	0.41252	0.450153	2.21618	0	0	0.456117	0	4.04629	29.8868	0	0.731836	0	0	0	0	0	0	61.6435	112.414	10.9367	60.1352	59.6705	5.40489	25.1579	0	41.5122	4.10636	4.10636	4.10636	4.36152	4.35454	4.34128	4.34577	4.10636	4.10636	4.10636	4.35878	4.10636	4.32941	4.33934	4.62113	4.10636	4.10636	4.34088	4.10636	4.79895	5.89082	4.10636	4.40322	4.10636	4.10636	4.10636	4.10636	4.10636	4.10636	6.53758	7.17805	5.22754	6.5131	6.50547	4.90432	5.75822	4.10636	6.16652
373c_26080	0	0	1	2	1	0	0	3	3	2	1	1	0	1	2	1	1	2	1	0	4	0	1	0	0	1	0	0	0	7	0	5	4	2	5	16	50	30	0	0	0.477409	1.08032	0.510956	0	0	1.42488	1.72161	0.888529	0.52861	0.803614	0	0.450153	1.10809	0.425213	0.428725	0.912235	0.979095	0	3.85636	0	0.731836	0	0	5.23187	0	0	0	13.4845	0	3.41772	7.75938	23.8682	3.00271	9.81773	22.756	14.481	4.10636	4.10636	4.34627	4.46674	4.35454	4.10636	4.10636	4.51989	4.5606	4.43334	4.35878	4.41738	4.10636	4.33934	4.47131	4.33281	4.33374	4.43765	4.44952	4.10636	4.78279	4.10636	4.40322	4.10636	4.10636	4.89175	4.10636	4.10636	4.10636	5.34452	4.10636	4.74381	5.05737	5.71934	4.70444	5.17123	5.68472	5.38676
373c_26101	492	387	523	964	735	799	929	1178	779	1249	1231	587	2109	1492	1383	1949	1970	1781	286	235	481	102	309	238	54	39	165	93	73	140	11	1051	226	32	756	424	788	579	320.612	254.163	249.685	520.715	375.553	365.691	441.628	559.501	447.045	554.886	650.719	471.721	870.005	671.629	766.245	828.74	844.589	812.345	280.021	316.96	463.727	300.829	226.137	272.87	235.803	204.043	272.732	412.224	249.423	269.69	247.31	718.405	438.405	381.891	454.01	260.17	358.634	279.483	8.46852	8.16782	8.14509	9.11538	8.67693	8.64168	8.89316	9.21298	8.90952	9.20171	9.4194	8.9818	9.82038	9.46282	9.64444	9.75296	9.77923	9.72527	8.29243	8.45353	8.95878	8.38539	8.01927	8.25904	8.07226	7.89021	8.25838	8.80092	8.14375	8.24394	8.13289	9.55547	8.88333	8.69914	8.9303	8.19775	8.61591	8.28994
373c_26116	0	1	1	2	0	0	0	0	0	0	0	2	0	1	5	2	1	0	0	1	9	0	0	0	2	0	1	0	1	15	1	6	14	1	11	10	10	56	0	0.656753	0.477409	1.08032	0	0	0	0	0	0	0	1.60723	0	0.450153	2.77023	0.850426	0.428725	0	0	1.34876	8.67681	0	0	0	8.73346	0	1.65292	0	3.41676	28.8954	22.4827	4.10127	27.1578	11.9341	6.60597	6.13608	4.5512	27.0312	4.10636	4.38763	4.34627	4.46674	4.10636	4.10636	4.10636	4.10636	4.10636	4.10636	4.10636	4.54537	4.10636	4.33934	4.68113	4.42628	4.33374	4.10636	4.10636	4.50877	5.10997	4.10636	4.10636	4.10636	5.11311	4.10636	4.55152	4.10636	4.74373	5.8642	5.67606	4.80355	5.8161	5.27503	4.98613	4.95516	4.84003	5.81252
373c_26172	0	0	0	1	1	0	0	0	0	0	1	4	0	0	4	0	0	0	0	0	14	0	0	0	0	0	0	0	0	23	1	11	30	2	8	39	1	75	0	0	0	0.54016	0.510956	0	0	0	0	0	0.52861	3.21445	0	0	2.21618	0	0	0	0	0	13.4973	0	0	0	0	0	0	0	0	44.3063	22.4827	7.51899	58.1953	23.8682	4.80434	23.9307	0.45512	36.2025	4.10636	4.10636	4.10636	4.36152	4.35454	4.10636	4.10636	4.10636	4.10636	4.10636	4.35878	4.72486	4.10636	4.10636	4.62113	4.10636	4.10636	4.10636	4.10636	4.10636	5.34507	4.10636	4.10636	4.10636	4.10636	4.10636	4.10636	4.10636	4.10636	6.22473	5.67606	5.04303	6.48095	5.71934	4.85972	5.72125	4.34062	6.04804
373c_26273	18	16	26	15	21	30	17	17	12	9	12	11	21	29	22	23	31	25	4	4	10	7	20	14	7	4	9	3	5	8	3	14	6	2	16	25	161	27	11.7297	10.508	12.4126	8.1024	10.7301	13.7306	8.08146	8.0743	6.88645	3.99838	6.34332	8.83975	8.66293	13.0544	12.189	9.7799	13.2905	11.4029	3.91638	5.39506	9.6409	20.6451	14.6367	16.0512	30.5671	20.9275	14.8763	13.2975	17.0838	15.4109	67.4482	9.56962	11.6391	23.8682	9.60869	15.3402	73.2743	13.0329	5.26549	5.20637	5.29701	5.07742	5.2174	5.35511	5.07621	5.0758	5.00404	4.79491	4.96897	5.11898	5.1092	5.32573	5.2868	5.16927	5.33609	5.25003	4.78794	4.90361	5.16201	5.61602	5.3932	5.44998	5.90875	5.62545	5.40304	5.33639	5.48958	5.42466	6.62785	5.15826	5.26123	5.71934	5.16032	5.42183	6.71279	5.32478
373c_26294	3	0	0	1	1	0	0	0	3	0	0	2	3	0	5	0	0	0	0	3	8	0	0	0	1	0	0	0	1	30	1	18	13	5	15	76	0	167	1.95495	0	0	0.54016	0.510956	0	0	0	1.72161	0	0	1.60723	1.23756	0	2.77023	0	0	0	0	4.04629	7.71272	0	0	0	4.36673	0	0	0	3.41676	57.7908	22.4827	12.3038	25.218	59.6705	9.00814	46.6342	0	80.6108	4.59014	4.10636	4.10636	4.36152	4.35454	4.10636	4.10636	4.10636	4.5606	4.10636	4.10636	4.54537	4.49193	4.10636	4.68113	4.10636	4.10636	4.10636	4.10636	4.79895	5.05461	4.10636	4.10636	4.10636	4.82531	4.10636	4.10636	4.10636	4.74373	6.47415	5.67606	5.29205	5.76	6.50547	5.1282	6.27131	4.10636	6.81276
373c_2643	7	7	8	12	6	6	11	5	3	10	6	6	8	7	14	13	9	12	5	3	7	0	16	6	5	0	11	7	5	0	1	7	1	1	12	6	0	5	4.56156	4.59727	3.81927	6.48192	3.06574	2.74611	5.22918	2.37479	1.72161	4.44264	3.17166	4.82168	3.30016	3.15107	7.75663	5.52777	3.85853	5.47341	4.89547	4.04629	6.74863	0	11.7094	6.87908	21.8336	0	18.1821	31.0276	17.0838	0	22.4827	4.78481	1.93984	11.9341	7.20651	3.68165	0	2.4135	4.84085	4.84365	4.77959	4.97807	4.71059	4.67866	4.89155	4.63903	4.5606	4.83141	4.72079	4.86105	4.73293	4.71882	5.05721	4.91311	4.78298	4.90923	4.86667	4.79895	4.99529	4.10636	5.26453	5.00357	5.65521	4.10636	5.53015	5.92074	5.48958	4.10636	5.67606	4.85822	4.58828	5.27503	5.024	4.76756	4.10636	4.6433
373c_26532	0	0	0	0	2	0	1	0	0	0	0	2	0	0	3	0	0	0	0	0	4	0	0	0	0	0	0	0	0	4	1	2	7	2	20	11	0	44	0	0	0	0	1.02191	0	0.47538	0	0	0	0	1.60723	0	0	1.66214	0	0	0	0	0	3.85636	0	0	0	0	0	0	0	0	7.70544	22.4827	1.36709	13.5789	23.8682	12.0109	6.74969	0	21.2388	4.10636	4.10636	4.10636	4.10636	4.45691	4.10636	4.34577	4.10636	4.10636	4.10636	4.10636	4.54537	4.10636	4.10636	4.55275	4.10636	4.10636	4.10636	4.10636	4.10636	4.78279	4.10636	4.10636	4.10636	4.10636	4.10636	4.10636	4.10636	4.10636	5.05417	5.67606	4.51148	5.3486	5.71934	5.27859	4.99536	4.10636	5.63576
373c_26586	0	2	0	1	1	0	1	0	0	0	1	3	1	1	0	1	2	0	0	0	6	0	1	0	1	0	0	0	0	19	1	4	25	1	9	37	1	38	0	1.31351	0	0.54016	0.510956	0	0.47538	0	0	0	0.52861	2.41084	0.41252	0.450153	0	0.425213	0.85745	0	0	0	5.78454	0	0.731836	0	4.36673	0	0	0	0	36.6008	22.4827	2.73418	48.4961	11.9341	5.40489	22.7035	0.45512	18.3426	4.10636	4.50351	4.10636	4.36152	4.35454	4.10636	4.34577	4.10636	4.10636	4.10636	4.35878	4.64301	4.32941	4.33934	4.10636	4.33281	4.42759	4.10636	4.10636	4.10636	4.93115	4.10636	4.40322	4.10636	4.82531	4.10636	4.10636	4.10636	4.10636	6.05733	5.67606	4.67743	6.3074	5.27503	4.90432	5.68306	4.34062	5.53595
373c_26619	16	18	22	14	13	26	21	16	13	29	20	9	22	11	16	20	25	27	12	5	8	17	35	23	7	1	17	3	10	3	0	20	10	2	18	24	19	20	10.4264	11.8215	10.503	7.56224	6.64243	11.8998	9.98298	7.59934	7.46032	12.8837	10.5722	7.23252	9.07545	4.95169	8.86473	8.50426	10.7181	12.3152	11.7491	6.74382	7.71272	50.1381	25.6142	26.3698	30.5671	5.23187	28.0997	13.2975	34.1676	5.77908	0	13.6709	19.3984	23.8682	10.8098	14.7266	8.64727	9.65399	5.20229	5.26979	5.20612	5.04563	4.98848	5.27344	5.17977	5.04785	5.03949	5.31817	5.20957	5.0256	5.13186	4.87092	5.12036	5.10032	5.21681	5.29257	5.2664	4.99498	5.05461	6.33843	5.77168	5.79363	5.90875	4.89175	5.84241	5.33639	5.99952	4.93077	4.10636	5.35255	5.57338	5.71934	5.22132	5.3969	5.10833	5.1627
373c_26646	1	0	1	0	2	0	0	0	0	0	0	3	0	0	1	0	0	2	0	0	9	0	1	1	0	0	0	2	0	29	1	8	13	6	12	118	0	104	0.651651	0	0.477409	0	1.02191	0	0	0	0	0	0	2.41084	0	0	0.554045	0	0	0.912235	0	0	8.67681	0	0.731836	1.14651	0	0	0	8.86503	0	55.8644	22.4827	5.46836	25.218	71.6046	7.20651	72.4058	0	50.2007	4.38654	4.10636	4.34627	4.10636	4.45691	4.10636	4.10636	4.10636	4.10636	4.10636	4.10636	4.64301	4.10636	4.10636	4.36477	4.10636	4.10636	4.43765	4.10636	4.10636	5.10997	4.10636	4.40322	4.47755	4.10636	4.10636	4.10636	5.12037	4.10636	6.44126	5.67606	4.90887	5.76	6.68899	5.024	6.70046	4.10636	6.3396
373c_26735	23	16	60	92	117	109	51	83	49	125	77	44	145	137	73	101	122	105	25	8	25	13	45	45	8	7	23	13	10	19	2	59	26	5	62	102	208	97	14.988	10.508	28.6446	49.6947	59.7819	49.8877	24.2444	39.4216	28.1197	55.533	40.703	35.359	59.8154	61.671	40.4453	42.9465	52.3045	47.8923	24.4774	10.7901	24.1022	38.3409	32.9326	51.5931	34.9338	36.6231	38.0172	57.6227	34.1676	36.6008	44.9654	40.3291	50.4359	59.6705	37.2337	62.5881	94.6649	46.8218	5.40759	5.20637	5.85738	6.33012	6.5073	6.33374	5.73081	6.12118	5.84297	6.43553	6.14916	6.02816	6.50785	6.53802	6.14358	6.19673	6.37828	6.29581	5.73786	5.22036	5.72649	6.09709	5.96913	6.36532	6.01802	6.05784	6.08979	6.47131	5.99952	6.05733	6.23809	6.14106	6.34398	6.50547	6.07193	6.55269	6.9861	6.27499
373c_26803	8	4	1	3	4	2	1	0	8	1	6	29	6	2	39	0	1	2	0	5	95	0	4	1	1	0	0	0	0	286	7	101	363	12	149	496	0	677	5.21321	2.62701	0.477409	1.62048	2.04382	0.915371	0.47538	0	4.59096	0.444264	3.17166	23.3048	2.47512	0.900307	21.6078	0	0.428725	0.912235	0	6.74382	91.5885	0	2.92734	1.14651	4.36673	0	0	0	0	550.939	157.379	69.038	704.163	143.209	89.4809	304.35	0	326.788	4.89038	4.66627	4.34627	4.54716	4.6009	4.43822	4.34577	4.10636	4.84316	4.33781	4.72079	5.70193	4.65003	4.43549	5.64787	4.10636	4.33374	4.43765	4.10636	4.99498	6.94997	4.10636	4.69699	4.47755	4.82531	4.10636	4.10636	4.10636	4.10636	9.192	7.57189	6.65156	9.52789	7.4592	6.92466	8.40054	4.10636	8.49351
373c_26860	0	0	0	1	1	0	0	0	0	0	2	3	0	0	1	0	0	0	0	0	1	0	0	0	0	0	0	0	0	12	0	1	22	0	15	1	0	48	0	0	0	0.54016	0.510956	0	0	0	0	0	1.05722	2.41084	0	0	0.554045	0	0	0	0	0	0.96409	0	0	0	0	0	0	0	0	23.1163	0	0.683545	42.6766	0	9.00814	0.613608	0	23.1696	4.10636	4.10636	4.10636	4.36152	4.35454	4.10636	4.10636	4.10636	4.10636	4.10636	4.46288	4.64301	4.10636	4.10636	4.36477	4.10636	4.10636	4.10636	4.10636	4.10636	4.44689	4.10636	4.10636	4.10636	4.10636	4.10636	4.10636	4.10636	4.10636	5.69605	4.10636	4.39329	6.1911	4.10636	5.1282	4.37826	4.10636	5.69772
373c_26875	213	242	366	264	229	345	321	266	265	308	247	163	250	281	205	349	281	286	104	77	129	43	155	103	25	19	67	27	39	41	6	163	54	8	199	179	437	190	138.802	158.934	174.732	142.602	117.009	157.902	152.597	126.339	152.076	136.833	130.567	130.989	103.13	126.493	113.579	148.399	120.472	130.45	101.826	103.855	124.368	126.82	113.435	118.091	109.168	99.4055	110.746	119.678	133.254	78.9808	134.896	111.418	104.752	95.4728	119.508	109.836	198.887	91.7129	7.42224	7.58373	7.69872	7.45417	7.22374	7.57588	7.53485	7.31216	7.53076	7.40541	7.35047	7.35424	7.08095	7.31358	7.18978	7.50152	7.25721	7.34942	7.06675	7.08878	7.29394	7.31657	7.18833	7.23428	7.14486	7.04001	7.16109	7.2496	7.37429	6.79117	7.38866	7.16795	7.0984	6.99544	7.24797	7.15176	7.85834	6.95145
373c_26915	27	20	27	57	52	41	71	69	51	77	67	49	88	83	70	85	84	93	15	6	14	3	32	14	4	0	10	8	5	3	3	75	1	7	71	11	0	88	17.5946	13.1351	12.8901	30.7891	26.5697	18.7651	33.752	32.7722	29.2674	34.2084	35.4169	39.3771	36.3018	37.3627	38.7832	36.1431	36.0129	42.4189	14.6864	8.09259	13.4973	8.8479	23.4187	16.0512	17.4669	0	16.5292	35.4601	17.0838	5.77908	67.4482	51.2658	1.93984	83.5387	42.6385	6.74969	0	42.4776	5.50863	5.32928	5.31845	5.91454	5.79937	5.55108	5.98938	5.96513	5.87426	6.00052	6.02953	6.1202	6.05036	6.07489	6.10701	6.04665	6.0436	6.1857	5.39525	5.07685	5.34507	5.11943	5.70547	5.44998	5.5039	4.10636	5.46849	6.03056	5.48958	4.93077	6.62785	6.35932	4.58828	6.85071	6.1903	4.99536	4.10636	6.18693
373c_26950	6	6	2	17	10	11	16	14	20	11	16	7	14	10	9	5	13	11	1	3	8	1	6	2	3	1	1	10	1	2	0	7	5	1	10	3	4	4	3.90991	3.94052	0.954819	9.18272	5.10956	5.03454	7.60608	6.64942	11.4774	4.88691	8.45776	5.6253	5.77528	4.50153	4.98641	2.12606	5.57343	5.01729	0.979095	4.04629	7.71272	2.9493	4.39101	2.29303	13.1002	5.23187	1.65292	44.3252	3.41676	3.85272	0	4.78481	9.69922	11.9341	6.00543	1.84083	1.82048	1.9308	4.78739	4.79	4.44526	5.13766	4.88273	4.87715	5.04825	4.98893	5.25358	4.86602	5.0977	4.92001	4.93051	4.8361	4.87354	4.61066	4.91635	4.87586	4.44952	4.79895	5.05461	4.69917	4.82727	4.62988	5.32774	4.89175	4.55152	6.22512	4.74373	4.78248	4.10636	4.85822	5.16506	5.27503	4.94633	4.57593	4.57335	4.58716
373c_26964	22	23	31	35	28	34	47	46	51	86	50	31	76	43	38	55	66	51	5	4	9	5	24	15	6	3	13	2	5	6	2	44	13	4	42	29	3	55	14.3363	15.1053	14.7997	18.9056	14.3068	15.5613	22.3429	21.8481	29.2674	38.2067	26.4305	24.912	31.3515	19.3566	21.0537	23.3867	28.2959	23.262	4.89547	5.39506	8.67681	14.7465	17.5641	17.1977	26.2004	15.6956	21.488	8.86503	17.0838	11.5582	44.9654	30.076	25.218	47.7364	25.2228	17.7946	1.36536	26.5485	5.38073	5.41236	5.3999	5.55607	5.3795	5.43066	5.6716	5.65568	5.87426	6.09407	5.79538	5.75091	5.9291	5.57192	5.62964	5.70448	5.84782	5.7006	4.86667	4.90361	5.10997	5.39772	5.5075	5.49385	5.78874	5.43599	5.64395	5.12037	5.48958	5.25741	6.23809	5.89583	5.76	6.29279	5.76015	5.51601	4.51122	5.79876
373c_27052	2	1	4	0	3	1	5	1	0	1	2	0	4	0	3	1	3	1	0	2	2	0	0	2	1	0	1	3	1	18	0	6	10	1	4	30	1	16	1.3033	0.656753	1.90964	0	1.53287	0.457686	2.3769	0.474959	0	0.444264	1.05722	0	1.65008	0	1.66214	0.425213	1.28618	0.456117	0	2.69753	1.92818	0	0	2.29303	4.36673	0	1.65292	13.2975	3.41676	34.6745	0	4.10127	19.3984	11.9341	2.40217	18.4083	0.45512	7.72319	4.50197	4.38763	4.58455	4.10636	4.53517	4.34128	4.63926	4.34566	4.10636	4.33781	4.46288	4.10636	4.55114	4.10636	4.55275	4.33281	4.49938	4.34088	4.10636	4.67364	4.58684	4.10636	4.10636	4.62988	4.82531	4.10636	4.55152	5.33639	4.74373	6.01179	4.10636	4.80355	5.57338	5.27503	4.64206	5.53832	4.34062	5.05523
373c_27060	0	0	0	1	3	0	1	0	3	0	2	8	0	0	4	0	0	0	0	0	11	0	0	0	0	0	0	1	0	21	2	17	41	2	21	23	0	75	0	0	0	0.54016	1.53287	0	0.47538	0	1.72161	0	1.05722	6.42891	0	0	2.21618	0	0	0	0	0	10.605	0	0	0	0	0	0	4.43252	0	40.4536	44.9654	11.6203	79.5336	23.8682	12.6114	14.113	0	36.2025	4.10636	4.10636	4.10636	4.36152	4.53517	4.10636	4.34577	4.10636	4.5606	4.10636	4.46288	4.9746	4.10636	4.10636	4.62113	4.10636	4.10636	4.10636	4.10636	4.10636	5.2112	4.10636	4.10636	4.10636	4.10636	4.10636	4.10636	4.8306	4.10636	6.14376	6.23809	5.26034	6.79853	5.71934	5.30599	5.37136	4.10636	6.04804
373c_27086	10	5	6	10	10	3	2	1	8	2	9	59	11	2	35	2	4	9	7	11	39	1	4	3	4	2	12	4	2	97	19	70	198	34	239	287	1	706	6.51651	3.28376	2.86446	5.4016	5.10956	1.37306	0.95076	0.474959	4.59096	0.888529	4.75749	47.4132	4.53772	0.900307	19.3916	0.850426	1.7149	4.10506	6.85366	14.8364	37.5995	2.9493	2.92734	3.43954	17.4669	10.4637	19.8351	17.7301	6.83352	186.857	427.172	47.8481	384.089	405.759	143.53	176.106	0.45512	340.786	4.98032	4.73139	4.6907	4.90408	4.88273	4.51236	4.44454	4.34566	4.84316	4.43334	4.85612	6.28653	4.83897	4.43549	5.57315	4.42628	4.55972	4.80386	5.00197	5.40141	6.0803	4.69917	4.69699	4.74581	5.5039	5.20416	5.5885	5.51363	5.00069	7.78107	8.84855	6.29495	8.70676	8.77983	7.46185	7.70829	4.34062	8.5486
373c_27092	79	72	77	60	51	79	44	47	71	29	45	14	44	51	28	45	49	53	63	59	47	21	57	33	6	15	42	10	17	9	2	23	14	1	30	29	47	42	51.4804	47.2862	36.7605	32.4096	26.0588	36.1572	20.9167	22.3231	40.7448	12.8837	23.7874	11.2506	18.1509	22.9578	15.5133	19.1346	21.0075	24.1742	61.683	79.5771	45.3122	61.9353	41.7146	37.8349	26.2004	78.478	69.4227	44.3252	58.0849	17.3372	44.9654	15.7215	27.1578	11.9341	18.0163	17.7946	21.3906	20.2734	6.36326	6.28406	6.06103	5.95603	5.78464	6.04698	5.62509	5.67097	6.15006	5.31817	5.71686	5.24274	5.52901	5.69108	5.42875	5.56415	5.62811	5.72868	6.53822	6.79911	6.24506	6.54227	6.17083	6.08566	5.78874	6.78444	6.65724	6.22512	6.47909	5.49907	6.23809	5.43702	5.8161	5.27503	5.52412	5.51601	5.64076	5.60347
373c_27100	142	140	189	129	126	123	129	109	111	96	80	78	123	93	78	143	115	113	73	33	54	27	81	46	6	9	42	11	16	29	1	70	31	5	80	136	159	97	92.5345	91.9454	90.2304	69.6807	64.3805	56.2953	61.3241	51.7705	63.6996	42.6494	42.2888	62.6819	50.74	41.8643	43.2155	60.8054	49.3034	51.5413	71.4739	44.5092	52.0609	79.6311	59.2787	52.7396	26.2004	47.0868	69.4227	48.7577	54.6681	55.8644	22.4827	47.8481	60.1352	59.6705	48.0434	83.4507	72.364	46.8218	6.96118	6.95421	6.93371	6.66103	6.5809	6.44869	6.53243	6.36857	6.57025	6.19053	6.18297	6.55418	6.34962	6.174	6.20232	6.52403	6.32275	6.36437	6.68711	6.22886	6.37386	6.79982	6.499	6.38614	5.78874	6.28017	6.65724	6.31239	6.42043	6.44126	5.67606	6.29495	6.5131	6.50547	6.29872	6.84958	6.69987	6.27499
373c_2714	1	0	1	3	3	0	0	0	2	0	1	5	3	2	10	0	0	5	0	2	28	0	1	0	0	0	0	3	0	67	4	29	67	13	23	144	1	275	0.651651	0	0.477409	1.62048	1.53287	0	0	0	1.14774	0	0.52861	4.01807	1.23756	0.900307	5.54045	0	0	2.28059	0	2.69753	26.9945	0	0.731836	0	0	0	0	13.2975	0	129.066	89.9309	19.8228	129.97	155.143	13.8125	88.3596	0.45512	132.742	4.38654	4.10636	4.34627	4.54716	4.53517	4.10636	4.10636	4.10636	4.47775	4.10636	4.35878	4.79657	4.49193	4.43549	4.91401	4.10636	4.10636	4.62847	4.10636	4.67364	5.81148	4.10636	4.40322	4.10636	4.10636	4.10636	4.10636	5.33639	4.10636	7.33699	6.9301	5.58808	7.34512	7.55469	5.35862	6.91101	4.34062	7.36979
373c_27174	44	36	61	47	35	50	39	37	46	43	28	23	23	18	28	30	33	26	27	9	46	17	55	38	1	9	10	7	5	47	4	47	44	6	38	85	0	74	28.6727	23.6431	29.122	25.3875	17.8835	22.8843	18.5398	17.5735	26.398	19.1034	14.8011	18.4831	9.48797	8.10276	15.5133	12.7564	14.1479	11.859	26.4356	12.1389	44.3481	50.1381	40.251	43.5675	4.36673	47.0868	16.5292	31.0276	17.0838	90.5389	89.9309	32.1266	85.3531	71.6046	22.8206	52.1567	0	35.7198	5.85814	5.71241	5.87034	5.76501	5.51926	5.68877	5.54304	5.50785	5.79444	5.56305	5.39996	5.54101	5.15395	5.07744	5.42875	5.31249	5.37283	5.27154	5.79552	5.28449	6.22558	6.33843	6.13936	6.20959	4.82531	6.28017	5.46849	5.92074	5.48958	6.93742	6.9301	5.94889	6.87371	6.68899	5.68676	6.3756	4.10636	6.0367
373c_27194	3296	3284	4991	2569	2738	3043	2066	2270	2123	2479	2193	1239	2259	2053	1719	2349	2621	2054	2271	1656	2192	415	1797	1192	171	144	412	89	169	603	29	1482	608	82	1620	2165	2164	2187	2147.84	2156.78	2382.75	1387.67	1399	1392.74	982.136	1078.16	1218.33	1101.33	1159.24	995.677	931.883	924.165	952.404	998.825	1123.69	936.865	2223.52	2233.55	2113.29	1223.96	1315.11	1366.64	746.711	753.389	681.003	394.494	577.432	1161.6	651.999	1013.01	1179.43	978.596	972.879	1328.46	984.879	1055.66	11.0915	11.0974	11.239	10.4736	10.4851	10.4787	9.9891	10.1194	10.2906	10.1491	10.2209	10.0082	9.91592	9.90434	9.94625	10.0126	10.1773	9.92334	11.1407	11.1471	11.0685	10.2971	10.398	10.4521	9.60877	9.62106	9.48187	8.74231	9.25596	10.2238	9.4221	10.0323	10.2451	9.98406	9.9759	10.4122	9.99299	10.0899
373c_2721	2	0	1	1	0	0	0	0	1	0	0	0	2	0	5	0	0	1	0	0	5	0	0	0	0	0	0	0	1	14	1	12	0	5	10	24	0	154	1.3033	0	0.477409	0.54016	0	0	0	0	0.57387	0	0	0	0.825041	0	2.77023	0	0	0.456117	0	0	4.82045	0	0	0	0	0	0	0	3.41676	26.969	22.4827	8.20254	0	59.6705	6.00543	14.7266	0	74.3357	4.50197	4.10636	4.34627	4.36152	4.10636	4.10636	4.10636	4.10636	4.36934	4.10636	4.10636	4.10636	4.42149	4.10636	4.68113	4.10636	4.10636	4.34088	4.10636	4.10636	4.86095	4.10636	4.10636	4.10636	4.10636	4.10636	4.10636	4.10636	4.74373	5.81076	5.67606	5.08318	4.10636	6.50547	4.94633	5.3969	4.10636	6.72771
373c_27264	15	10	16	7	9	12	10	11	17	10	7	5	9	10	15	18	7	9	17	7	12	2	6	1	1	0	1	2	0	3	0	13	5	0	13	4	1	20	9.77477	6.56753	7.63855	3.78112	4.5986	5.49223	4.7538	5.22455	9.7558	4.44264	3.70027	4.01807	3.71268	4.50153	8.31068	7.65383	3.00108	4.10506	16.6446	9.44135	11.5691	5.8986	4.39101	1.14651	4.36673	0	1.65292	8.86503	0	5.77908	0	8.88608	9.69922	0	7.80706	2.45443	0.45512	9.65399	5.169	4.98364	5.05019	4.77628	4.84376	4.91058	4.85583	4.89121	5.16801	4.83141	4.7692	4.79657	4.77029	4.8361	5.08937	5.0511	4.70428	4.80386	5.47291	5.15149	5.25792	4.93902	4.82727	4.47755	4.82531	4.10636	4.55152	5.12037	4.10636	4.93077	4.10636	5.12153	5.16506	4.10636	5.06019	4.64778	4.34062	5.1627
373c_27337	59	83	75	39	55	64	36	31	42	49	50	32	36	43	21	53	39	36	127	85	60	17	44	36	6	12	22	8	17	28	2	30	4	7	58	79	11	75	38.4474	54.5105	35.8057	21.0663	28.1026	29.2919	17.1137	14.7237	24.1026	21.769	26.4305	25.7156	14.8507	19.3566	11.635	22.5363	16.7203	16.4202	124.345	114.645	57.8454	50.1381	32.2008	41.2745	26.2004	62.7824	36.3643	35.4601	58.0849	53.9381	44.9654	20.5063	7.75938	83.5387	34.8315	48.4751	5.00632	36.2025	6.09949	6.41766	6.03873	5.63006	5.84249	5.87492	5.4907	5.39679	5.7265	5.65311	5.79538	5.77465	5.40199	5.57192	5.26103	5.67776	5.4758	5.4643	7.29373	7.20042	6.47507	6.33843	5.95076	6.16145	5.78874	6.55577	6.05182	6.03056	6.47909	6.40755	6.23809	5.61135	5.05737	6.85071	6.01556	6.307	4.87503	6.04804
373c_27406	0	0	0	1	0	1	0	0	1	0	0	4	0	0	1	0	0	0	0	0	10	0	0	0	0	0	0	2	0	9	1	6	20	3	4	29	0	42	0	0	0	0.54016	0	0.457686	0	0	0.57387	0	0	3.21445	0	0	0.554045	0	0	0	0	0	9.6409	0	0	0	0	0	0	8.86503	0	17.3372	22.4827	4.10127	38.7969	35.8023	2.40217	17.7946	0	20.2734	4.10636	4.10636	4.10636	4.36152	4.10636	4.34128	4.10636	4.10636	4.36934	4.10636	4.10636	4.72486	4.10636	4.10636	4.36477	4.10636	4.10636	4.10636	4.10636	4.10636	5.16201	4.10636	4.10636	4.10636	4.10636	4.10636	4.10636	5.12037	4.10636	5.49907	5.67606	4.80355	6.10731	6.03865	4.64206	5.51601	4.10636	5.60347
373c_2743	92	71	80	104	79	143	90	100	74	83	86	76	128	102	122	76	121	134	41	60	138	20	78	50	12	8	27	10	19	107	6	136	110	17	131	232	9	423	59.9519	46.6294	38.1927	56.1767	40.3655	65.449	42.7842	47.4959	42.4664	36.8739	45.4605	61.0746	52.8026	45.9156	67.5935	32.3162	51.8758	61.1197	40.1429	80.9259	133.044	58.986	57.0832	57.3256	52.4007	41.8549	44.6289	44.3252	64.9184	206.121	134.896	92.9621	213.383	202.88	78.6711	142.357	4.09608	204.182	6.5101	6.27121	6.09376	6.44665	6.14185	6.59744	6.19335	6.28814	6.1867	6.06365	6.24803	6.5284	6.38727	6.25711	6.63004	5.95368	6.37049	6.52913	6.13701	6.81689	7.37245	6.49415	6.46216	6.46628	6.38002	6.17381	6.23129	6.22512	6.58925	7.90285	7.38866	6.96622	7.94619	7.88308	6.78703	7.45213	4.80311	7.89106
373c_27445	0	0	0	0	0	0	0	0	1	1	1	4	0	0	1	1	0	0	0	0	2	1	4	2	3	1	11	6	6	5	0	6	8	9	22	25	1	31	0	0	0	0	0	0	0	0	0.57387	0.444264	0.52861	3.21445	0	0	0.554045	0.425213	0	0	0	0	1.92818	2.9493	2.92734	2.29303	13.1002	5.23187	18.1821	26.5951	20.5006	9.6318	0	4.10127	15.5188	107.407	13.2119	15.3402	0.45512	14.9637	4.10636	4.10636	4.10636	4.10636	4.10636	4.10636	4.10636	4.10636	4.36934	4.33781	4.35878	4.72486	4.10636	4.10636	4.36477	4.33281	4.10636	4.10636	4.10636	4.10636	4.58684	4.69917	4.69699	4.62988	5.32774	4.89175	5.53015	5.8001	5.61116	5.16153	4.10636	4.80355	5.42897	7.12652	5.33265	5.42183	4.34062	5.40661
373c_27462	0	0	2	2	2	0	1	0	1	0	4	7	2	0	2	0	0	3	2	3	17	0	1	0	2	0	2	0	1	29	1	17	27	14	26	76	1	223	0	0	0.954819	1.08032	1.02191	0	0.47538	0	0.57387	0	2.11444	5.6253	0.825041	0	1.10809	0	0	1.36835	1.95819	4.04629	16.3895	0	0.731836	0	8.73346	0	3.30584	0	3.41676	55.8644	22.4827	11.6203	52.3758	167.077	15.6141	46.6342	0.45512	107.642	4.10636	4.10636	4.44526	4.46674	4.45691	4.10636	4.34577	4.10636	4.36934	4.10636	4.60929	4.92001	4.42149	4.10636	4.47131	4.10636	4.10636	4.51166	4.59053	4.79895	5.46312	4.10636	4.40322	4.10636	5.11311	4.10636	4.73346	4.10636	4.74373	6.44126	5.67606	5.26034	6.37957	7.64416	5.43276	6.27131	4.34062	7.12898
373c_27483	0	0	0	0	2	1	0	0	1	0	0	5	0	0	2	0	0	0	0	0	5	0	0	0	0	0	0	0	0	24	1	10	31	2	11	42	0	72	0	0	0	0	1.02191	0.457686	0	0	0.57387	0	0	4.01807	0	0	1.10809	0	0	0	0	0	4.82045	0	0	0	0	0	0	0	0	46.2326	22.4827	6.83545	60.1352	23.8682	6.60597	25.7716	0	34.7544	4.10636	4.10636	4.10636	4.10636	4.45691	4.34128	4.10636	4.10636	4.36934	4.10636	4.10636	4.79657	4.10636	4.10636	4.47131	4.10636	4.10636	4.10636	4.10636	4.10636	4.86095	4.10636	4.10636	4.10636	4.10636	4.10636	4.10636	4.10636	4.10636	6.26339	5.67606	5.00081	6.5131	5.71934	4.98613	5.77628	4.10636	6.01371
373c_27548	0	1	0	2	2	1	0	0	0	0	1	1	0	0	2	0	0	0	0	1	10	0	0	0	0	0	0	0	0	26	1	14	29	3	7	25	0	75	0	0.656753	0	1.08032	1.02191	0.457686	0	0	0	0	0.52861	0.803614	0	0	1.10809	0	0	0	0	1.34876	9.6409	0	0	0	0	0	0	0	0	50.0854	22.4827	9.56962	56.2555	35.8023	4.2038	15.3402	0	36.2025	4.10636	4.38763	4.10636	4.46674	4.45691	4.34128	4.10636	4.10636	4.10636	4.10636	4.35878	4.41738	4.10636	4.10636	4.47131	4.10636	4.10636	4.10636	4.10636	4.50877	5.16201	4.10636	4.10636	4.10636	4.10636	4.10636	4.10636	4.10636	4.10636	6.33744	5.67606	5.15826	6.448	6.03865	4.81204	5.42183	4.10636	6.04804
373c_27586	302	295	332	335	271	307	208	169	199	104	133	84	187	192	148	151	145	225	160	145	195	49	191	90	35	37	81	18	41	59	5	127	69	14	142	201	167	244	196.799	193.742	158.5	180.954	138.469	140.509	98.8791	80.268	114.2	46.2035	70.3051	67.5035	77.1413	86.4294	81.9987	64.2071	62.1652	102.626	156.655	195.571	187.998	144.516	139.781	103.186	152.836	193.579	133.887	79.7853	140.087	113.655	112.414	86.8102	133.849	167.077	85.2771	123.335	76.005	117.779	7.84522	7.8258	7.58043	7.74157	7.41941	7.43667	7.03413	6.80825	7.19599	6.26282	6.67017	6.62868	6.76639	6.88718	6.83088	6.57819	6.54594	7.07548	7.56635	7.83745	7.78858	7.46997	7.43053	7.08155	7.53672	7.82476	7.37984	6.80187	7.43312	7.19054	7.17805	6.89191	7.37952	7.64416	6.87275	7.2843	6.75086	7.23125
373c_27597	24	17	16	4	7	27	7	3	12	1	1	5	11	3	5	12	9	10	7	8	19	12	43	24	11	11	30	11	11	34	1	11	25	1	21	28	53	57	15.6396	11.1648	7.63855	2.16064	3.57669	12.3575	3.32766	1.42488	6.88645	0.444264	0.52861	4.01807	4.53772	1.35046	2.77023	5.10255	3.85853	4.56117	6.85366	10.7901	18.3177	35.3916	31.4689	27.5163	48.034	57.5505	49.5876	48.7577	37.5843	65.4962	22.4827	7.51899	48.4961	11.9341	12.6114	17.181	24.1213	27.5139	5.43378	5.23861	5.05019	4.6147	4.75823	5.2945	4.73549	4.51989	5.00404	4.33781	4.35878	4.79657	4.83897	4.50902	4.68113	4.88221	4.78298	4.84082	5.00197	5.22036	5.53505	6.02893	5.93212	5.82618	6.29854	6.47009	6.32811	6.31239	6.07996	6.59816	5.67606	5.04303	6.3074	5.27503	5.30599	5.49323	5.72707	5.82611
373c_27618	1176	1215	1903	1120	1107	1402	1203	1142	1062	1418	907	624	1017	1078	771	1138	1117	863	657	437	624	151	892	472	102	91	281	125	131	481	36	689	299	46	805	1340	1189	1353	766.342	797.954	908.51	604.98	565.628	641.675	571.882	542.403	609.45	629.967	479.449	501.455	419.533	485.265	427.169	483.892	478.886	393.629	643.265	589.41	601.592	445.344	652.797	541.154	445.406	476.1	464.471	554.064	447.595	926.579	809.378	470.962	580.013	548.969	483.437	822.235	541.137	653.092	9.64461	9.70052	9.88057	9.31959	9.22781	9.40021	9.2428	9.17077	9.32966	9.37497	9.00371	9.06434	8.82441	9.01999	8.84854	9.01616	9.00213	8.73939	9.4036	9.28397	9.31192	8.9044	9.42378	9.16764	8.90459	8.99426	8.96094	9.19969	8.91117	9.90797	9.7202	8.97963	9.26204	9.18712	9.01489	9.74204	9.16759	9.4244
373c_27853	59	51	81	53	73	63	85	91	49	84	80	44	111	99	70	77	111	98	36	21	19	11	47	39	10	9	23	10	11	19	1	55	9	1	47	68	153	53	38.4474	33.4944	38.6702	28.6285	37.2998	28.8342	40.4073	43.2212	28.1197	37.3182	42.2888	35.359	45.7897	44.5652	38.7832	32.7414	47.5885	44.6995	35.2474	28.3241	18.3177	32.4423	34.3963	44.714	43.6673	47.0868	38.0172	44.3252	37.5843	36.6008	22.4827	37.595	17.4586	11.9341	28.2255	41.7254	69.6333	25.5831	6.09949	5.98305	6.10448	5.85694	6.07345	5.86254	6.14276	6.20244	5.84297	6.07387	6.18297	6.02816	6.2546	6.22999	6.10701	5.96436	6.28993	6.23272	6.0255	5.8486	5.53505	5.95686	6.00507	6.23301	6.21165	6.28017	6.08979	6.22512	6.07996	6.05733	5.67606	6.0802	5.50359	5.27503	5.84589	6.17106	6.66033	5.77077
373c_27938	79	89	128	128	135	124	127	111	105	155	99	78	162	154	128	183	154	147	52	32	59	32	90	61	18	16	57	19	25	24	4	94	44	11	118	105	156	149	51.4804	58.451	61.1084	69.1405	68.9791	56.753	60.3733	52.7204	60.2564	68.861	52.3324	62.6819	66.8283	69.3236	70.9178	77.814	66.0237	67.0492	50.9129	43.1605	56.8813	94.3776	65.8652	69.9373	78.6011	83.7099	94.2165	84.2178	85.419	46.2326	89.9309	64.2532	85.3531	131.275	70.8641	64.4289	70.9987	71.9222	6.36326	6.48523	6.52895	6.65307	6.65069	6.45653	6.517	6.38579	6.51509	6.64894	6.37878	6.55418	6.61849	6.65578	6.67907	6.7755	6.60625	6.62184	6.35282	6.20118	6.45872	6.98277	6.60382	6.66479	6.78609	6.85289	6.9809	6.85936	6.87454	6.26339	6.9301	6.57891	6.87371	7.35679	6.67829	6.58165	6.68024	6.69355
373c_2797	0	0	0	0	0	0	0	0	0	0	0	0	0	0	1	0	0	0	1	0	4	0	0	0	0	0	0	0	0	5	1	9	11	1	3	3	0	23	0	0	0	0	0	0	0	0	0	0	0	0	0	0	0.554045	0	0	0	0.979095	0	3.85636	0	0	0	0	0	0	0	0	9.6318	22.4827	6.1519	21.3383	11.9341	1.80163	1.84083	0	11.1021	4.10636	4.10636	4.10636	4.10636	4.10636	4.10636	4.10636	4.10636	4.10636	4.10636	4.10636	4.10636	4.10636	4.10636	4.36477	4.10636	4.10636	4.10636	4.44952	4.10636	4.78279	4.10636	4.10636	4.10636	4.10636	4.10636	4.10636	4.10636	4.10636	5.16153	5.67606	4.95623	5.63904	5.27503	4.57095	4.57593	4.10636	5.23558
373c_27975	1	0	0	0	0	0	0	0	4	0	1	1	0	0	2	1	0	1	0	1	9	0	0	0	0	0	0	0	0	36	3	10	33	3	11	44	1	84	0.651651	0	0	0	0	0	0	0	2.29548	0	0.52861	0.803614	0	0	1.10809	0.425213	0	0.456117	0	1.34876	8.67681	0	0	0	0	0	0	0	0	69.349	67.4482	6.83545	64.0149	35.8023	6.60597	26.9988	0.45512	40.5468	4.38654	4.10636	4.10636	4.10636	4.10636	4.10636	4.10636	4.10636	4.63016	4.10636	4.35878	4.41738	4.10636	4.10636	4.47131	4.33281	4.10636	4.34088	4.10636	4.50877	5.10997	4.10636	4.10636	4.10636	4.10636	4.10636	4.10636	4.10636	4.10636	6.65615	6.62785	5.00081	6.57519	6.03865	4.98613	5.8116	4.34062	6.14578
373c_28288	1	0	0	2	0	0	0	0	2	0	1	3	0	1	4	0	0	1	0	2	11	0	0	0	0	0	0	0	0	19	1	17	13	2	11	29	7	85	0.651651	0	0	1.08032	0	0	0	0	1.14774	0	0.52861	2.41084	0	0.450153	2.21618	0	0	0.456117	0	2.69753	10.605	0	0	0	0	0	0	0	0	36.6008	22.4827	11.6203	25.218	23.8682	6.60597	17.7946	3.18584	41.0295	4.38654	4.10636	4.10636	4.46674	4.10636	4.10636	4.10636	4.10636	4.47775	4.10636	4.35878	4.64301	4.10636	4.33934	4.62113	4.10636	4.10636	4.34088	4.10636	4.67364	5.2112	4.10636	4.10636	4.10636	4.10636	4.10636	4.10636	4.10636	4.10636	6.05733	5.67606	5.26034	5.76	5.71934	4.98613	5.51601	4.72214	6.15619
373c_28324	51	54	75	54	67	67	65	58	50	103	75	45	85	77	72	88	97	74	79	61	62	17	84	42	16	11	31	14	18	22	1	54	17	3	56	80	19	63	33.2342	35.4646	35.8057	29.1687	34.2341	30.6649	30.8997	27.5476	28.6935	45.7592	39.6457	36.1626	35.0642	34.6618	39.8913	37.4187	41.5863	33.7527	77.3485	82.2747	59.7736	50.1381	61.4742	48.1535	69.8677	57.5505	51.2405	62.0552	61.5017	42.3799	22.4827	36.9114	32.9773	35.8023	33.6304	49.0887	8.64727	30.4101	5.97662	6.03067	6.03873	5.8716	6.00114	5.9113	5.91742	5.82706	5.85871	6.254	6.12612	6.04711	6.02114	6.01148	6.13151	6.07617	6.1681	5.9894	6.7692	6.83445	6.50717	6.33843	6.53486	6.30084	6.66377	6.47009	6.35886	6.54419	6.5353	6.18488	5.67606	6.06452	5.97025	6.03865	5.9864	6.31868	5.10833	5.90463
373c_28381	2	0	0	3	2	0	0	0	1	1	1	3	2	0	6	1	1	3	0	1	21	0	0	0	0	0	1	1	0	26	4	25	29	13	19	48	0	142	1.3033	0	0	1.62048	1.02191	0	0	0	0.57387	0.444264	0.52861	2.41084	0.825041	0	3.32427	0.425213	0.428725	1.36835	0	1.34876	20.2459	0	0	0	0	0	1.65292	4.43252	0	50.0854	89.9309	17.0886	56.2555	155.143	11.4103	29.4532	0	68.5433	4.50197	4.10636	4.10636	4.54716	4.45691	4.10636	4.10636	4.10636	4.36934	4.33781	4.35878	4.64301	4.42149	4.10636	4.73518	4.33281	4.33374	4.51166	4.10636	4.50877	5.60254	4.10636	4.10636	4.10636	4.10636	4.10636	4.55152	4.8306	4.10636	6.33744	6.9301	5.48976	6.448	7.55469	5.25039	5.87925	4.10636	6.64423
373c_28503	421	374	566	817	740	671	810	875	573	886	707	460	1239	1280	926	1157	1255	1097	150	95	193	76	274	140	32	35	81	63	48	141	11	707	214	20	689	379	474	565	274.345	245.625	270.214	441.311	378.107	307.107	385.058	415.589	328.828	393.618	373.727	369.662	511.113	576.196	513.046	491.971	538.05	500.361	146.864	128.133	186.069	224.147	200.523	160.512	139.735	183.115	133.887	279.248	164.004	271.617	247.31	483.266	415.127	238.682	413.774	232.558	215.727	272.725	8.26599	8.12418	8.24643	8.89219	8.68592	8.41229	8.71011	8.81178	8.50167	8.73935	8.67047	8.65598	9.09016	9.25304	9.09527	9.03852	9.15982	9.06138	7.48914	7.32854	7.77587	8.00811	7.86853	7.59564	7.43015	7.75617	7.37984	8.28886	7.62166	8.2531	8.13289	9.01441	8.8103	8.08767	8.80594	8.05469	7.95991	8.25835
373c_28544	61	73	126	81	100	94	120	103	84	132	85	57	137	89	88	149	66	111	47	36	60	29	90	61	13	22	38	18	21	22	2	78	25	5	101	74	416	187	39.7507	47.9429	60.1536	43.753	51.0956	43.0225	57.0456	48.9207	48.2051	58.6429	44.9318	45.806	56.5153	40.0636	48.756	63.3567	28.2959	50.629	46.0175	48.5555	57.8454	85.5297	65.8652	69.9373	56.7675	115.101	62.811	79.7853	71.7519	42.3799	44.9654	53.3165	48.4961	59.6705	60.6548	45.407	189.33	90.2648	6.12843	6.29678	6.5134	6.21341	6.35619	6.19831	6.46152	6.3155	6.30183	6.48844	6.23741	6.25493	6.45246	6.13528	6.31236	6.56486	5.84782	6.34756	6.25913	6.30854	6.47507	6.87593	6.60382	6.66479	6.45678	7.20495	6.55623	6.80187	6.6911	6.18488	6.23809	6.39649	6.3074	6.50547	6.52159	6.24696	7.7973	6.93413
373c_2855	0	0	1	0	2	0	1	0	4	1	2	2	2	1	4	0	0	0	1	1	5	0	1	0	0	0	0	0	0	32	1	9	12	4	8	52	1	71	0	0	0.477409	0	1.02191	0	0.47538	0	2.29548	0.444264	1.05722	1.60723	0.825041	0.450153	2.21618	0	0	0	0.979095	1.34876	4.82045	0	0.731836	0	0	0	0	0	0	61.6435	22.4827	6.1519	23.2781	47.7364	4.80434	31.9076	0.45512	34.2717	4.10636	4.10636	4.34627	4.10636	4.45691	4.10636	4.34577	4.10636	4.63016	4.33781	4.46288	4.54537	4.42149	4.33934	4.62113	4.10636	4.10636	4.10636	4.44952	4.50877	4.86095	4.10636	4.40322	4.10636	4.10636	4.10636	4.10636	4.10636	4.10636	6.53758	5.67606	4.95623	5.7011	6.29279	4.85972	5.94333	4.34062	6.00205
373c_28618	0	1	0	0	0	0	0	0	0	0	0	2	0	0	0	0	0	1	0	0	5	0	0	0	0	0	0	0	0	10	1	1	6	2	4	9	0	30	0	0.656753	0	0	0	0	0	0	0	0	0	1.60723	0	0	0	0	0	0.456117	0	0	4.82045	0	0	0	0	0	0	0	0	19.2636	22.4827	0.683545	11.6391	23.8682	2.40217	5.52248	0	14.481	4.10636	4.38763	4.10636	4.10636	4.10636	4.10636	4.10636	4.10636	4.10636	4.10636	4.10636	4.54537	4.10636	4.10636	4.10636	4.10636	4.10636	4.34088	4.10636	4.10636	4.86095	4.10636	4.10636	4.10636	4.10636	4.10636	4.10636	4.10636	4.10636	5.56867	5.67606	4.39329	5.26123	5.71934	4.64206	4.91273	4.10636	5.38676
373c_28625	13	15	31	53	36	39	33	27	19	30	30	19	56	53	49	52	53	39	7	4	5	3	12	12	1	1	8	2	1	11	0	34	8	0	33	30	1	25	8.47147	9.85129	14.7997	28.6285	18.3944	17.8497	15.6875	12.8239	10.9035	13.3279	15.8583	15.2687	23.1011	23.8581	27.1482	22.1111	22.7224	17.7886	6.85366	5.39506	4.82045	8.8479	8.78203	13.7582	4.36673	5.23187	13.2234	8.86503	3.41676	21.19	0	23.2405	15.5188	0	19.8179	18.4083	0.45512	12.0675	5.09847	5.17297	5.3999	5.85694	5.53782	5.51803	5.43568	5.31551	5.22592	5.33772	5.44242	5.41895	5.69558	5.71903	5.81583	5.66417	5.68366	5.51578	5.00197	4.90361	4.86095	5.11943	5.1158	5.35629	4.82531	4.89175	5.33315	5.12037	4.74373	5.63415	4.10636	5.69993	5.42897	4.10636	5.58791	5.53832	4.34062	5.2812
373c_28650	0	1	0	0	1	0	0	0	2	0	0	7	1	1	4	0	0	0	0	0	8	0	0	1	0	0	0	0	0	51	0	17	78	2	19	24	0	79	0	0.656753	0	0	0.510956	0	0	0	1.14774	0	0	5.6253	0.41252	0.450153	2.21618	0	0	0	0	0	7.71272	0	0	1.14651	0	0	0	0	0	98.2444	0	11.6203	151.308	23.8682	11.4103	14.7266	0	38.1333	4.10636	4.38763	4.10636	4.10636	4.35454	4.10636	4.10636	4.10636	4.47775	4.10636	4.10636	4.92001	4.32941	4.33934	4.62113	4.10636	4.10636	4.10636	4.10636	4.10636	5.05461	4.10636	4.10636	4.47755	4.10636	4.10636	4.10636	4.10636	4.10636	7.027	4.10636	5.26034	7.5247	5.71934	5.25039	5.3969	4.10636	6.09241
373c_28727	0	0	0	2	2	1	0	0	1	0	4	3	2	1	2	0	0	1	0	0	11	0	2	0	0	0	0	0	1	33	3	12	50	10	18	141	0	184	0	0	0	1.08032	1.02191	0.457686	0	0	0.57387	0	2.11444	2.41084	0.825041	0.450153	1.10809	0	0	0.456117	0	0	10.605	0	1.46367	0	0	0	0	0	3.41676	63.5699	67.4482	8.20254	96.9922	119.341	10.8098	86.5188	0	88.8167	4.10636	4.10636	4.10636	4.46674	4.45691	4.34128	4.10636	4.10636	4.36934	4.10636	4.60929	4.64301	4.42149	4.33934	4.47131	4.10636	4.10636	4.34088	4.10636	4.10636	5.2112	4.10636	4.52545	4.10636	4.10636	4.10636	4.10636	4.10636	4.74373	6.56821	6.62785	5.08318	7.01283	7.24636	5.22132	6.88829	4.10636	6.91659
373c_28748	1	0	1	0	1	1	1	0	0	0	1	1	0	1	1	0	0	0	0	1	9	0	0	0	0	0	0	0	0	15	0	8	4	3	5	28	1	57	0.651651	0	0.477409	0	0.510956	0.457686	0.47538	0	0	0	0.52861	0.803614	0	0.450153	0.554045	0	0	0	0	1.34876	8.67681	0	0	0	0	0	0	0	0	28.8954	0	5.46836	7.75938	35.8023	3.00271	17.181	0.45512	27.5139	4.38654	4.10636	4.34627	4.10636	4.35454	4.34128	4.34577	4.10636	4.10636	4.10636	4.35878	4.41738	4.10636	4.33934	4.36477	4.10636	4.10636	4.10636	4.10636	4.50877	5.10997	4.10636	4.10636	4.10636	4.10636	4.10636	4.10636	4.10636	4.10636	5.8642	4.10636	4.90887	5.05737	6.03865	4.70444	5.49323	4.34062	5.82611
373c_2880	0	0	1	1	3	0	1	0	0	0	2	3	0	0	4	0	0	1	0	0	12	0	0	0	1	2	3	0	0	32	2	17	26	6	14	35	0	86	0	0	0.477409	0.54016	1.53287	0	0.47538	0	0	0	1.05722	2.41084	0	0	2.21618	0	0	0.456117	0	0	11.5691	0	0	0	4.36673	10.4637	4.95876	0	0	61.6435	44.9654	11.6203	50.4359	71.6046	8.4076	21.4763	0	41.5122	4.10636	4.10636	4.34627	4.36152	4.53517	4.10636	4.34577	4.10636	4.10636	4.10636	4.46288	4.64301	4.10636	4.10636	4.62113	4.10636	4.10636	4.34088	4.10636	4.10636	5.25792	4.10636	4.10636	4.10636	4.82531	5.20416	4.87146	4.10636	4.10636	6.53758	6.23809	5.26034	6.34398	6.68899	5.09487	5.64357	4.10636	6.16652
373c_28883	2	1	1	6	3	0	0	0	2	0	3	7	1	0	20	0	0	0	2	1	64	0	0	0	0	0	2	1	0	49	5	54	58	17	33	35	15	314	1.3033	0.656753	0.477409	3.24096	1.53287	0	0	0	1.14774	0	1.58583	5.6253	0.41252	0	11.0809	0	0	0	1.95819	1.34876	61.7018	0	0	0	0	0	3.30584	4.43252	0	94.3916	112.414	36.9114	112.511	202.88	19.8179	21.4763	6.82679	151.568	4.50197	4.38763	4.34627	4.72737	4.53517	4.10636	4.10636	4.10636	4.47775	4.10636	4.54246	4.92001	4.32941	4.10636	5.23455	4.10636	4.10636	4.10636	4.59053	4.50877	6.53852	4.10636	4.10636	4.10636	4.10636	4.10636	4.73346	4.8306	4.10636	6.98293	7.17805	6.06452	7.17903	7.88308	5.58791	5.64357	5.00026	7.52675
373c_2889	0	0	1	0	0	0	0	0	0	0	0	3	1	0	0	0	0	0	0	0	1	0	0	0	0	1	1	0	1	5	3	3	13	1	13	11	0	24	0	0	0.477409	0	0	0	0	0	0	0	0	2.41084	0.41252	0	0	0	0	0	0	0	0.96409	0	0	0	0	5.23187	1.65292	0	3.41676	9.6318	67.4482	2.05063	25.218	11.9341	7.80706	6.74969	0	11.5848	4.10636	4.10636	4.34627	4.10636	4.10636	4.10636	4.10636	4.10636	4.10636	4.10636	4.10636	4.64301	4.32941	4.10636	4.10636	4.10636	4.10636	4.10636	4.10636	4.10636	4.44689	4.10636	4.10636	4.10636	4.10636	4.89175	4.55152	4.10636	4.74373	5.16153	6.62785	4.60172	5.76	5.27503	5.06019	4.99536	4.10636	5.25866
373c_28979	0	0	0	0	0	0	0	0	0	0	0	0	0	0	0	0	1	0	0	0	0	0	0	0	1	0	0	2	0	15	0	0	30	0	2	7	14	7	0	0	0	0	0	0	0	0	0	0	0	0	0	0	0	0	0.428725	0	0	0	0	0	0	0	4.36673	0	0	8.86503	0	28.8954	0	0	58.1953	0	1.20109	4.29526	6.37167	3.3789	4.10636	4.10636	4.10636	4.10636	4.10636	4.10636	4.10636	4.10636	4.10636	4.10636	4.10636	4.10636	4.10636	4.10636	4.10636	4.10636	4.33374	4.10636	4.10636	4.10636	4.10636	4.10636	4.10636	4.10636	4.82531	4.10636	4.10636	5.12037	4.10636	5.8642	4.10636	4.10636	6.48095	4.10636	4.48624	4.81952	4.97084	4.74024
373c_28994	31	37	55	31	45	54	52	42	49	52	40	32	45	53	37	47	49	42	22	17	19	10	52	17	7	1	8	3	7	10	1	34	17	4	35	33	48	59	20.2012	24.2998	26.2575	16.745	22.993	24.715	24.7198	19.9483	28.1197	23.1017	21.1444	25.7156	18.5634	23.8581	20.4997	19.985	21.0075	19.1569	21.5401	22.929	18.3177	29.493	38.0555	19.4907	30.5671	5.23187	13.2234	13.2975	23.9173	19.2636	22.4827	23.2405	32.9773	47.7364	21.019	20.2491	21.8457	28.4793	5.60102	5.7325	5.79039	5.47674	5.69219	5.74501	5.74516	5.59239	5.84297	5.6956	5.63265	5.77465	5.54389	5.71903	5.61113	5.59365	5.62811	5.56493	5.64566	5.69018	5.53505	5.88032	6.09065	5.5766	5.90875	4.89175	5.33315	5.33639	5.72084	5.56867	5.67606	5.69993	5.97025	6.29279	5.62849	5.60265	5.6556	5.85286
373c_29053	60	96	112	49	70	73	28	22	61	52	29	38	18	36	18	18	13	18	188	187	163	25	85	62	24	23	65	13	23	26	14	24	37	11	94	236	5	247	39.0991	63.0482	53.4698	26.4679	35.7669	33.4111	13.3106	10.4491	35.0061	23.1017	15.3297	30.5373	7.42536	16.2055	9.97282	7.65383	5.57343	8.21011	184.07	252.219	157.147	73.7325	62.206	71.0838	104.801	120.333	107.44	57.6227	78.5854	50.0854	314.758	16.4051	71.7742	131.275	56.451	144.812	2.2756	119.227	6.11404	6.55999	6.39923	5.79645	6.03781	5.98099	5.33697	5.20342	6.01975	5.6956	5.42141	5.90797	5.03737	5.45599	5.17925	5.0511	4.91635	5.08362	7.76256	8.158	7.57011	6.71926	6.5466	6.68147	7.09893	7.25588	7.12687	6.47131	6.78588	6.33744	8.44441	5.46372	6.69142	7.35679	6.45136	7.4724	4.62791	7.24526
373c_29067	1	0	1	4	1	0	1	0	2	0	0	0	0	3	5	0	0	0	0	0	12	0	3	0	0	0	0	1	0	20	1	18	44	5	23	75	0	136	0.651651	0	0.477409	2.16064	0.510956	0	0.47538	0	1.14774	0	0	0	0	1.35046	2.77023	0	0	0	0	0	11.5691	0	2.19551	0	0	0	0	4.43252	0	38.5272	22.4827	12.3038	85.3531	59.6705	13.8125	46.0206	0	65.6471	4.38654	4.10636	4.34627	4.6147	4.35454	4.10636	4.34577	4.10636	4.47775	4.10636	4.10636	4.10636	4.10636	4.50902	4.68113	4.10636	4.10636	4.10636	4.10636	4.10636	5.25792	4.10636	4.61874	4.10636	4.10636	4.10636	4.10636	4.8306	4.10636	6.10128	5.67606	5.29205	6.87371	6.50547	5.35862	6.25919	4.10636	6.60048
373c_291	2	0	0	1	1	2	0	0	1	2	3	5	1	0	2	0	0	1	0	0	4	0	0	0	0	0	0	0	0	5	1	11	2	4	21	9	0	43	1.3033	0	0	0.54016	0.510956	0.915371	0	0	0.57387	0.888529	1.58583	4.01807	0.41252	0	1.10809	0	0	0.456117	0	0	3.85636	0	0	0	0	0	0	0	0	9.6318	22.4827	7.51899	3.87969	47.7364	12.6114	5.52248	0	20.7561	4.50197	4.10636	4.10636	4.36152	4.35454	4.43822	4.10636	4.10636	4.36934	4.43334	4.54246	4.79657	4.32941	4.10636	4.47131	4.10636	4.10636	4.34088	4.10636	4.10636	4.78279	4.10636	4.10636	4.10636	4.10636	4.10636	4.10636	4.10636	4.10636	5.16153	5.67606	5.04303	4.7848	6.29279	5.30599	4.91273	4.10636	5.61973
373c_29136	36	24	55	34	43	60	47	61	52	74	52	19	69	67	47	77	71	63	10	6	17	5	38	18	3	5	5	6	7	10	0	50	22	1	35	54	32	47	23.4594	15.7621	26.2575	18.3654	21.9711	27.4611	22.3429	28.9725	29.8413	32.8756	27.4877	15.2687	28.4639	30.1603	26.0401	32.7414	30.4395	28.7354	9.79095	8.09259	16.3895	14.7465	27.8098	20.6372	13.1002	26.1593	8.2646	26.5951	23.9173	19.2636	0	34.1772	42.6766	11.9341	21.019	33.1349	14.5638	22.6869	5.70674	5.43862	5.79039	5.53677	5.65966	5.82464	5.6716	5.86629	5.88961	5.96771	5.82538	5.41895	5.85244	5.89806	5.7841	5.96436	5.9054	5.85985	5.16984	5.07685	5.46312	5.39772	5.83437	5.61575	5.32774	5.78756	5.08674	5.8001	5.72084	5.56867	4.10636	5.99976	6.1911	5.27503	5.62849	5.97416	5.39019	5.68254
373c_29145	246	385	301	262	369	386	336	325	257	585	364	292	490	532	287	540	420	358	681	417	385	65	263	192	37	47	116	37	55	35	6	218	31	19	369	134	57	239	160.306	252.85	143.7	141.522	188.543	176.667	159.728	154.362	147.485	259.895	192.414	234.655	202.135	239.482	159.011	229.615	180.065	163.29	666.764	562.435	371.175	191.705	192.473	220.13	161.569	245.898	191.739	164.003	187.922	67.4226	134.896	149.013	60.1352	226.748	221.6	82.2235	25.9418	115.365	7.59409	8.16119	7.46326	7.44516	7.79216	7.71218	7.58973	7.54863	7.49416	8.19639	7.81728	8.06607	7.8785	8.09192	7.58431	8.03856	7.73553	7.61638	9.45284	9.2201	8.66139	7.81271	7.81766	7.98532	7.60357	8.12559	7.81293	7.62165	7.78808	6.62747	7.38866	7.50644	6.5131	8.02268	7.9937	6.83379	5.78125	7.20756
373c_29183	224	188	232	237	306	297	261	253	211	232	235	92	228	225	162	172	221	176	111	62	89	28	107	68	8	11	44	12	11	42	2	121	39	4	136	162	271	92	145.97	123.469	110.759	128.018	156.353	135.933	124.074	120.165	121.087	103.069	124.223	73.9325	94.0546	101.284	89.7553	73.1366	94.7483	80.2766	108.68	83.6234	85.804	82.5804	78.3064	77.9629	34.9338	57.5505	72.7285	53.1902	37.5843	80.9071	44.9654	82.7089	75.6539	47.7364	81.6738	99.4046	123.337	44.4084	7.48187	7.28555	7.16123	7.3275	7.56402	7.39765	7.2912	7.25427	7.26307	7.08029	7.29259	6.72206	6.97901	7.06081	6.92798	6.71085	6.98707	6.80836	7.1398	6.85179	6.87937	6.8384	6.78214	6.77751	6.01802	6.47009	6.70506	6.39423	6.07996	6.81665	6.23809	6.84006	6.74602	6.29279	6.82666	7.04	7.28432	6.22681
373c_29233	333	358	395	368	408	541	432	530	362	182	274	286	571	352	429	469	496	521	130	82	138	11	69	54	13	4	25	27	12	44	3	304	61	8	274	145	342	248	217	235.117	188.577	198.779	208.47	247.608	205.364	251.728	207.741	80.8561	144.839	229.833	235.549	158.454	237.685	199.425	212.648	237.637	127.282	110.599	133.044	32.4423	50.4967	61.9117	56.7675	20.9275	41.323	119.678	41.0011	84.7598	67.4482	207.798	118.33	95.4728	164.549	88.9732	155.651	119.709	7.9673	8.06857	7.79238	7.85766	7.91702	8.13443	7.89826	8.15551	7.91264	6.81598	7.47263	8.03977	8.07089	7.58008	8.08236	7.86169	7.94187	8.0821	7.3208	7.15959	7.37245	5.95686	6.34511	6.54189	6.45678	5.62545	6.16248	7.2496	6.15558	6.86623	6.62785	7.91298	7.2366	6.99544	7.62567	6.91849	7.55862	7.24991
373c_29304	0	1	0	1	2	0	0	0	2	0	0	15	1	0	13	0	1	1	1	0	14	0	0	2	1	0	4	0	0	83	3	30	87	10	56	110	99	331	0	0.656753	0	0.54016	1.02191	0	0	0	1.14774	0	0	12.0542	0.41252	0	7.20259	0	0.428725	0.456117	0.979095	0	13.4973	0	0	2.29303	4.36673	0	6.61168	0	0	159.888	67.4482	20.5063	168.766	119.341	33.6304	67.4969	45.0568	159.774	4.10636	4.38763	4.10636	4.36152	4.45691	4.10636	4.10636	4.10636	4.47775	4.10636	4.10636	5.28059	4.32941	4.10636	5.02376	4.10636	4.33374	4.34088	4.44952	4.10636	5.34507	4.10636	4.10636	4.62988	4.82531	4.10636	4.98649	4.10636	4.10636	7.59094	6.62785	5.61135	7.65638	7.24636	5.9864	6.62858	6.23993	7.59008
373c_29385	0	0	0	0	0	0	0	0	0	0	0	4	0	0	0	0	0	0	0	0	6	0	0	0	0	0	1	0	0	25	0	1	18	2	2	47	1	34	0	0	0	0	0	0	0	0	0	0	0	3.21445	0	0	0	0	0	0	0	0	5.78454	0	0	0	0	0	1.65292	0	0	48.159	0	0.683545	34.9172	23.8682	1.20109	28.8396	0.45512	16.4118	4.10636	4.10636	4.10636	4.10636	4.10636	4.10636	4.10636	4.10636	4.10636	4.10636	4.10636	4.72486	4.10636	4.10636	4.10636	4.10636	4.10636	4.10636	4.10636	4.10636	4.93115	4.10636	4.10636	4.10636	4.10636	4.10636	4.55152	4.10636	4.10636	6.30094	4.10636	4.39329	6.01762	5.71934	4.48624	5.86269	4.34062	5.46397
373c_29386	1	0	2	1	0	1	0	0	0	0	1	4	0	0	7	0	0	2	0	1	8	0	0	0	0	0	0	0	0	28	0	11	47	3	9	30	2	78	0.651651	0	0.954819	0.54016	0	0.457686	0	0	0	0	0.52861	3.21445	0	0	3.87832	0	0	0.912235	0	1.34876	7.71272	0	0	0	0	0	0	0	0	53.9381	0	7.51899	91.1727	35.8023	5.40489	18.4083	0.910239	37.6506	4.38654	4.10636	4.44526	4.36152	4.10636	4.34128	4.10636	4.10636	4.10636	4.10636	4.35878	4.72486	4.10636	4.10636	4.78468	4.10636	4.10636	4.43765	4.10636	4.50877	5.05461	4.10636	4.10636	4.10636	4.10636	4.10636	4.10636	4.10636	4.10636	6.40755	4.10636	5.04303	6.94501	6.03865	4.90432	5.53832	4.43729	6.08147
373c_29475	501	634	825	536	484	453	439	444	511	443	400	255	404	317	348	403	549	518	330	267	274	41	231	153	32	28	99	39	40	81	3	255	166	2	339	212	42	134	326.477	416.381	393.863	289.526	247.303	207.332	208.692	210.882	293.248	196.809	211.444	204.921	166.658	142.699	192.808	171.361	235.37	236.269	323.101	360.12	264.161	120.921	169.054	175.416	139.735	146.492	163.639	172.868	136.67	156.035	67.4482	174.304	322.014	23.8682	203.584	130.085	19.115	64.6817	8.49226	8.81433	8.74018	8.33564	8.13286	7.91017	7.91835	7.93142	8.35221	7.84529	7.93475	7.89557	7.64112	7.45497	7.81982	7.67495	8.06993	8.07477	8.47864	8.62138	8.21729	7.26149	7.65845	7.7035	7.43015	7.48612	7.61896	7.68563	7.40401	7.56158	6.62785	7.69572	8.47423	5.71934	7.8874	7.34616	5.56346	6.58558
373c_29490	2	0	1	0	0	0	0	0	1	0	0	9	2	0	3	0	0	0	0	1	7	0	0	0	0	0	0	0	0	26	3	19	35	6	20	62	0	120	1.3033	0	0.477409	0	0	0	0	0	0.57387	0	0	7.23252	0.825041	0	1.66214	0	0	0	0	1.34876	6.74863	0	0	0	0	0	0	0	0	50.0854	67.4482	12.9873	67.8945	71.6046	12.0109	38.0437	0	57.9239	4.50197	4.10636	4.34627	4.10636	4.10636	4.10636	4.10636	4.10636	4.36934	4.10636	4.10636	5.0256	4.42149	4.10636	4.55275	4.10636	4.10636	4.10636	4.10636	4.50877	4.99529	4.10636	4.10636	4.10636	4.10636	4.10636	4.10636	4.10636	4.10636	6.33744	6.62785	5.32276	6.63455	6.68899	5.27859	6.09039	4.10636	6.47639
373c_29762	266	247	291	233	278	286	248	249	192	237	232	186	303	248	216	366	321	278	159	107	140	57	219	168	57	39	119	41	50	130	26	226	99	53	414	292	117	485	173.339	162.218	138.926	125.857	142.046	130.898	117.894	118.265	110.183	105.291	122.638	149.472	124.994	111.638	119.674	155.628	137.621	126.801	155.676	144.318	134.973	168.11	160.272	192.614	248.904	204.043	196.698	181.733	170.838	250.427	584.551	154.481	192.045	632.507	248.625	179.174	53.249	234.109	7.68895	7.60841	7.42329	7.30773	7.44954	7.35343	7.23237	7.23597	7.15533	7.10416	7.27774	7.51012	7.29975	7.17019	7.24956	7.55844	7.41217	7.3164	7.55881	7.46835	7.38932	7.65165	7.59384	7.81857	8.14109	7.89021	7.84458	7.74685	7.67123	8.14888	9.27268	7.54956	7.81491	9.38048	8.13966	7.72944	6.39528	8.06312
373c_29766	43	26	54	48	48	45	56	49	46	58	43	25	71	62	45	45	75	68	15	8	19	13	37	23	6	4	14	7	4	15	3	39	20	4	32	30	59	44	28.021	17.0756	25.7801	25.9277	24.5259	20.5959	26.6213	23.273	26.398	25.7673	22.7302	20.0903	29.2889	27.9095	24.932	19.1346	32.1544	31.016	14.6864	10.7901	18.3177	38.3409	27.0779	26.3698	26.2004	20.9275	23.1409	31.0276	13.667	28.8954	67.4482	26.6582	38.7969	47.7364	19.2174	18.4083	26.8521	21.2388	5.84024	5.48927	5.77653	5.78084	5.73933	5.61436	5.80085	5.70094	5.79444	5.77616	5.68391	5.59725	5.87484	5.83715	5.75151	5.56415	5.94959	5.92044	5.39525	5.22036	5.53505	6.09709	5.81384	5.79363	5.78874	5.62545	5.69682	5.92074	5.35239	5.8642	6.62785	5.8019	6.10731	6.29279	5.56705	5.53832	5.80743	5.63576
373c_29767	14	14	30	39	39	44	47	42	34	33	27	11	35	37	36	47	31	54	7	4	9	6	43	29	11	11	32	6	7	20	1	25	17	2	21	56	77	30	9.12312	9.19454	14.3223	21.0663	19.9273	20.1382	22.3429	19.9483	19.5116	14.6607	14.2725	8.83975	14.4382	16.6557	19.9456	19.985	13.2905	24.6303	6.85366	5.39506	8.67681	17.6958	31.4689	33.2489	48.034	57.5505	52.8935	26.5951	23.9173	38.5272	22.4827	17.0886	32.9773	23.8682	12.6114	34.3621	35.0442	14.481	5.13444	5.1383	5.38015	5.63006	5.59167	5.59888	5.6716	5.59239	5.57732	5.39419	5.37806	5.11898	5.38498	5.47334	5.5923	5.59365	5.33609	5.74247	5.00197	4.90361	5.10997	5.51237	5.93212	5.97699	6.29854	6.47009	6.38891	5.8001	5.72084	6.10128	5.67606	5.48976	5.97025	5.71934	5.30599	6.00424	6.02066	5.38676
373c_2979	5	1	1	3	4	0	0	0	2	0	10	12	8	0	18	0	0	6	0	2	19	0	1	1	0	0	1	1	0	93	2	46	209	9	36	187	2	737	3.25826	0.656753	0.477409	1.62048	2.04382	0	0	0	1.14774	0	5.2861	9.64336	3.30016	0	9.97282	0	0	2.7367	0	2.69753	18.3177	0	0.731836	1.14651	0	0	1.65292	4.43252	0	179.151	44.9654	31.4431	405.427	107.407	21.6195	114.745	0.910239	355.75	4.729	4.38763	4.34627	4.54716	4.6009	4.10636	4.10636	4.10636	4.47775	4.10636	4.89571	5.16214	4.73293	4.10636	5.17925	4.10636	4.10636	4.67769	4.10636	4.67364	5.53505	4.10636	4.40322	4.47755	4.10636	4.10636	4.55152	4.8306	4.10636	7.72929	6.23809	5.93145	8.77874	7.12652	5.64825	7.20141	4.43729	8.60524
373c_29800	0	1	0	0	0	0	0	0	0	0	0	2	0	0	2	0	0	0	0	0	14	0	0	0	0	0	0	2	0	13	0	9	11	2	9	27	0	49	0	0.656753	0	0	0	0	0	0	0	0	0	1.60723	0	0	1.10809	0	0	0	0	0	13.4973	0	0	0	0	0	0	8.86503	0	25.0427	0	6.1519	21.3383	23.8682	5.40489	16.5674	0	23.6523	4.10636	4.38763	4.10636	4.10636	4.10636	4.10636	4.10636	4.10636	4.10636	4.10636	4.10636	4.54537	4.10636	4.10636	4.47131	4.10636	4.10636	4.10636	4.10636	4.10636	5.34507	4.10636	4.10636	4.10636	4.10636	4.10636	4.10636	5.12037	4.10636	5.7548	4.10636	4.95623	5.63904	5.71934	4.90432	5.46996	4.10636	5.7127
373c_29806	101	27	34	97	87	37	42	17	70	17	57	240	95	31	321	20	6	97	22	56	602	6	19	10	6	2	17	14	5	1330	52	1015	2008	168	820	1346	11	7551	65.8168	17.7323	16.2319	52.3955	44.4532	16.9344	19.966	8.0743	40.1709	7.55249	30.1308	192.867	39.1894	13.9548	177.849	8.50426	2.57235	44.2434	21.5401	75.5308	580.382	17.6958	13.9049	11.4651	26.2004	10.4637	28.0997	62.0552	17.0838	2562.06	1169.1	693.798	3895.21	2004.93	492.445	825.917	5.00632	3644.86	6.60308	5.51372	5.45702	6.37993	6.22772	5.48394	5.59299	5.0758	6.13762	5.04504	5.89728	7.8202	6.11604	5.36467	7.72035	5.10032	4.66048	6.22345	5.64566	6.74432	9.26291	5.51237	5.36255	5.25299	5.78874	5.20416	5.84241	6.54419	5.48958	11.3423	10.2328	9.50747	11.9402	10.9938	9.03982	9.74823	4.87503	11.8452
373c_29861	35	33	46	40	40	40	43	56	25	60	45	29	71	65	50	77	67	53	12	7	15	3	25	20	4	4	13	5	5	18	1	43	13	2	44	47	56	68	22.8078	21.6728	21.9608	21.6064	20.4382	18.3074	20.4414	26.5977	14.3468	26.6559	23.7874	23.3048	29.2889	29.26	27.7023	32.7414	28.7246	24.1742	11.7491	9.44135	14.4613	8.8479	18.2959	22.9303	17.4669	20.9275	21.488	22.1626	17.0838	34.6745	22.4827	29.3924	25.218	23.8682	26.4239	28.8396	25.4867	32.8236	5.68636	5.64999	5.65933	5.64782	5.60905	5.53468	5.60916	5.80017	5.38117	5.80184	5.71686	5.70193	5.87484	5.87406	5.83138	5.96436	5.85956	5.72868	5.2664	5.15149	5.38594	5.11943	5.53426	5.69022	5.5039	5.62545	5.64395	5.66582	5.48958	6.01179	5.67606	5.87762	5.76	5.71934	5.79519	5.86269	5.76793	5.96641
373c_30117	5	0	0	1	0	4	3	0	0	0	0	3	2	2	1	0	0	3	0	4	1	0	1	0	4	5	11	6	9	11	0	4	224	0	6	57	0	246	3.25826	0	0	0.54016	0	1.83074	1.42614	0	0	0	0	2.41084	0.825041	0.900307	0.554045	0	0	1.36835	0	5.39506	0.96409	0	0.731836	0	17.4669	26.1593	18.1821	26.5951	30.7508	21.19	0	2.73418	434.525	0	3.60326	34.9757	0	118.744	4.729	4.10636	4.10636	4.36152	4.10636	4.57465	4.52008	4.10636	4.10636	4.10636	4.10636	4.64301	4.42149	4.43549	4.36477	4.10636	4.10636	4.51166	4.10636	4.90361	4.44689	4.10636	4.40322	4.10636	5.5039	5.78756	5.53015	5.8001	5.91355	5.63415	4.10636	4.67743	8.87141	4.10636	4.7606	6.01902	4.10636	7.24061
373c_30131	3	0	2	1	0	1	0	0	1	0	0	4	0	0	4	0	0	0	0	1	8	0	0	0	0	0	0	2	0	20	1	11	25	3	10	24	0	106	1.95495	0	0.954819	0.54016	0	0.457686	0	0	0.57387	0	0	3.21445	0	0	2.21618	0	0	0	0	1.34876	7.71272	0	0	0	0	0	0	8.86503	0	38.5272	22.4827	7.51899	48.4961	35.8023	6.00543	14.7266	0	51.1661	4.59014	4.10636	4.44526	4.36152	4.10636	4.34128	4.10636	4.10636	4.36934	4.10636	4.10636	4.72486	4.10636	4.10636	4.62113	4.10636	4.10636	4.10636	4.10636	4.50877	5.05461	4.10636	4.10636	4.10636	4.10636	4.10636	4.10636	5.12037	4.10636	6.10128	5.67606	5.04303	6.3074	6.03865	4.94633	5.3969	4.10636	6.35749
373c_30132	1	0	0	1	3	0	0	0	0	0	0	5	0	0	0	0	0	0	0	0	2	0	0	0	0	0	0	0	0	18	6	10	22	6	20	46	0	70	0.651651	0	0	0.54016	1.53287	0	0	0	0	0	0	4.01807	0	0	0	0	0	0	0	0	1.92818	0	0	0	0	0	0	0	0	34.6745	134.896	6.83545	42.6766	71.6046	12.0109	28.226	0	33.789	4.38654	4.10636	4.10636	4.36152	4.53517	4.10636	4.10636	4.10636	4.10636	4.10636	4.10636	4.79657	4.10636	4.10636	4.10636	4.10636	4.10636	4.10636	4.10636	4.10636	4.58684	4.10636	4.10636	4.10636	4.10636	4.10636	4.10636	4.10636	4.10636	6.01179	7.38866	5.00081	6.1911	6.68899	5.27859	5.8459	4.10636	5.99029
373c_3019	0	0	0	0	0	0	0	0	0	0	0	4	0	0	2	0	1	1	0	1	10	0	1	0	0	1	0	0	1	14	0	14	6	4	1	9	0	75	0	0	0	0	0	0	0	0	0	0	0	3.21445	0	0	1.10809	0	0.428725	0.456117	0	1.34876	9.6409	0	0.731836	0	0	5.23187	0	0	3.41676	26.969	0	9.56962	11.6391	47.7364	0.600543	5.52248	0	36.2025	4.10636	4.10636	4.10636	4.10636	4.10636	4.10636	4.10636	4.10636	4.10636	4.10636	4.10636	4.72486	4.10636	4.10636	4.47131	4.10636	4.33374	4.34088	4.10636	4.50877	5.16201	4.10636	4.40322	4.10636	4.10636	4.89175	4.10636	4.10636	4.74373	5.81076	4.10636	5.15826	5.26123	6.29279	4.37536	4.91273	4.10636	6.04804
373c_30216	0	0	0	0	2	0	0	0	0	0	0	2	0	0	1	0	0	0	0	1	5	0	0	0	0	0	0	0	0	7	0	0	25	1	4	17	0	22	0	0	0	0	1.02191	0	0	0	0	0	0	1.60723	0	0	0.554045	0	0	0	0	1.34876	4.82045	0	0	0	0	0	0	0	0	13.4845	0	0	48.4961	11.9341	2.40217	10.4313	0	10.6194	4.10636	4.10636	4.10636	4.10636	4.45691	4.10636	4.10636	4.10636	4.10636	4.10636	4.10636	4.54537	4.10636	4.10636	4.36477	4.10636	4.10636	4.10636	4.10636	4.50877	4.86095	4.10636	4.10636	4.10636	4.10636	4.10636	4.10636	4.10636	4.10636	5.34452	4.10636	4.10636	6.3074	5.27503	4.64206	5.20253	4.10636	5.21192
373c_30224	1	0	0	0	0	1	1	0	0	0	1	3	0	0	1	0	0	0	0	1	11	0	0	1	0	0	0	3	0	32	2	12	27	5	8	49	2	81	0.651651	0	0	0	0	0.457686	0.47538	0	0	0	0.52861	2.41084	0	0	0.554045	0	0	0	0	1.34876	10.605	0	0	1.14651	0	0	0	13.2975	0	61.6435	44.9654	8.20254	52.3758	59.6705	4.80434	30.0668	0.910239	39.0987	4.38654	4.10636	4.10636	4.10636	4.10636	4.34128	4.34577	4.10636	4.10636	4.10636	4.35878	4.64301	4.10636	4.10636	4.36477	4.10636	4.10636	4.10636	4.10636	4.50877	5.2112	4.10636	4.10636	4.47755	4.10636	4.10636	4.10636	5.33639	4.10636	6.53758	6.23809	5.08318	6.37957	6.50547	4.85972	5.89559	4.43729	6.11403
373c_3037	6	6	8	7	7	5	2	0	1	1	2	0	8	1	3	4	4	1	23	12	9	5	15	13	4	0	4	2	9	4	0	1	0	0	1	3	1	5	3.90991	3.94052	3.81927	3.78112	3.57669	2.28843	0.95076	0	0.57387	0.444264	1.05722	0	3.30016	0.450153	1.66214	1.70085	1.7149	0.456117	22.5192	16.1852	8.67681	14.7465	10.9775	14.9047	17.4669	0	6.61168	8.86503	30.7508	7.70544	0	0.683545	0	0	0.600543	1.84083	0.45512	2.4135	4.78739	4.79	4.77959	4.77628	4.75823	4.62936	4.44454	4.10636	4.36934	4.33781	4.46288	4.10636	4.73293	4.33934	4.55275	4.55787	4.55972	4.34088	5.67722	5.4552	5.10997	5.39772	5.22953	5.4042	5.5039	4.10636	4.98649	5.12037	5.91355	5.05417	4.10636	4.39329	4.10636	4.10636	4.37536	4.57593	4.34062	4.6433
373c_3045	1	0	0	1	0	0	0	0	1	0	1	2	2	0	5	1	0	1	0	0	32	0	0	0	0	0	1	0	0	33	4	20	9	7	19	30	0	41	0.651651	0	0	0.54016	0	0	0	0	0.57387	0	0.52861	1.60723	0.825041	0	2.77023	0.425213	0	0.456117	0	0	30.8509	0	0	0	0	0	1.65292	0	0	63.5699	89.9309	13.6709	17.4586	83.5387	11.4103	18.4083	0	19.7907	4.38654	4.10636	4.10636	4.36152	4.10636	4.10636	4.10636	4.10636	4.36934	4.10636	4.35878	4.54537	4.42149	4.10636	4.68113	4.33281	4.10636	4.34088	4.10636	4.10636	5.91615	4.10636	4.10636	4.10636	4.10636	4.10636	4.55152	4.10636	4.10636	6.56821	6.9301	5.35255	5.50359	6.85071	5.25039	5.53832	4.10636	5.58697
373c_30597	0	0	0	0	0	0	0	0	0	0	0	0	1	0	6	0	0	1	0	0	4	0	0	0	0	0	0	0	0	10	0	8	4	2	7	12	0	28	0	0	0	0	0	0	0	0	0	0	0	0	0.41252	0	3.32427	0	0	0.456117	0	0	3.85636	0	0	0	0	0	0	0	0	19.2636	0	5.46836	7.75938	23.8682	4.2038	7.3633	0	13.5156	4.10636	4.10636	4.10636	4.10636	4.10636	4.10636	4.10636	4.10636	4.10636	4.10636	4.10636	4.10636	4.32941	4.10636	4.73518	4.10636	4.10636	4.34088	4.10636	4.10636	4.78279	4.10636	4.10636	4.10636	4.10636	4.10636	4.10636	4.10636	4.10636	5.56867	4.10636	4.90887	5.05737	5.71934	4.81204	5.0336	4.10636	5.34586
373c_30761	71	51	88	95	101	105	116	127	86	179	116	64	120	116	90	99	129	105	73	55	56	12	59	22	11	10	21	9	5	42	2	87	22	5	97	91	115	104	46.2672	33.4944	42.012	51.3152	51.6066	48.057	55.1441	60.3198	49.3529	79.5233	61.3188	51.4313	49.5024	52.2178	49.8641	42.0961	55.3056	47.8923	71.4739	74.1821	53.989	35.3916	43.1783	25.2233	48.034	52.3187	34.7113	39.8926	17.0838	80.9071	44.9654	59.4684	42.6766	59.6705	58.2527	55.8384	52.3388	50.2007	6.26408	5.98305	6.17713	6.36023	6.36557	6.29898	6.42876	6.51612	6.32368	6.79839	6.53235	6.36236	6.3265	6.37671	6.3333	6.1789	6.43157	6.29581	6.68711	6.72556	6.40845	6.02893	6.20155	5.76016	6.29854	6.37853	6.01267	6.13154	5.48958	6.81665	6.23809	6.50214	6.1911	6.50547	6.48191	6.44081	6.3789	6.3396
373c_30789	5	10	3	1	6	4	0	1	5	1	6	5	0	1	6	3	1	4	3	3	7	1	10	4	3	0	3	0	2	15	1	8	24	2	11	105	18	220	3.25826	6.56753	1.43223	0.54016	3.06574	1.83074	0	0.474959	2.86935	0.444264	3.17166	4.01807	0	0.450153	3.32427	1.27564	0.428725	1.82447	2.93728	4.04629	6.74863	2.9493	7.31836	4.58605	13.1002	0	4.95876	0	6.83352	28.8954	22.4827	5.46836	46.5563	23.8682	6.60597	64.4289	8.19215	106.194	4.729	4.98364	4.52095	4.36152	4.71059	4.57465	4.10636	4.34566	4.69119	4.33781	4.72079	4.79657	4.10636	4.33934	4.73518	4.49778	4.33374	4.57386	4.69798	4.79895	4.99529	4.69917	5.03086	4.84277	5.32774	4.10636	4.87146	4.10636	5.00069	5.8642	5.67606	4.90887	6.26978	5.71934	4.98613	6.58165	5.08259	7.11374
373c_30798	54	89	94	71	99	98	36	54	57	61	49	31	52	40	43	60	49	34	278	263	208	20	66	49	10	22	54	26	18	27	3	19	78	2	48	61	68	40	35.1892	58.451	44.8765	38.3514	50.5847	44.8532	17.1137	25.6478	32.7106	27.1001	25.9019	24.912	21.4511	18.0061	23.8239	25.5128	21.0075	15.508	272.188	354.725	200.531	58.986	48.3012	56.1791	43.6673	115.101	89.2577	115.245	61.5017	52.0117	67.4482	12.9873	151.308	23.8682	28.8261	37.4301	30.9481	19.308	6.02412	6.48523	6.23629	6.09733	6.34674	6.23582	5.4907	5.77266	5.96359	5.81447	5.78009	5.75091	5.64274	5.52375	5.71798	5.7687	5.62811	5.42854	8.25581	8.60144	7.86857	6.49415	6.30367	6.44669	6.21165	7.20495	6.92195	7.20638	6.5353	6.37296	6.62785	5.32276	7.5247	5.71934	5.86232	6.07643	5.91868	5.57023
373c_30860	4	4	0	3	4	2	1	0	2	0	4	8	7	0	14	0	0	4	0	0	31	0	1	1	0	0	0	0	2	123	7	62	178	16	52	129	0	312	2.60661	2.62701	0	1.62048	2.04382	0.915371	0.47538	0	1.14774	0	2.11444	6.42891	2.88764	0	7.75663	0	0	1.82447	0	0	29.8868	0	0.731836	1.14651	0	0	0	0	6.83352	236.942	157.379	42.3798	345.292	190.946	31.2282	79.1555	0	150.602	4.66412	4.66627	4.10636	4.54716	4.6009	4.43822	4.34577	4.10636	4.47775	4.10636	4.60929	4.9746	4.69303	4.10636	5.05721	4.10636	4.10636	4.57386	4.10636	4.10636	5.89082	4.10636	4.40322	4.47755	4.10636	4.10636	4.10636	4.10636	5.00069	8.07838	7.57189	6.18488	8.56589	7.80781	5.92592	6.7935	4.10636	7.51911
373c_30881	11	4	14	5	11	9	11	13	13	26	21	13	19	23	22	24	22	16	1	1	3	2	9	6	1	0	5	5	0	4	1	20	4	3	12	14	17	24	7.16816	2.62701	6.68373	2.7008	5.62052	4.11917	5.22918	6.17446	7.46032	11.5509	11.1008	10.447	7.83788	10.3535	12.189	10.2051	9.43196	7.29788	0.979095	1.34876	2.89227	5.8986	6.58652	6.87908	4.36673	0	8.2646	22.1626	0	7.70544	22.4827	13.6709	7.75938	35.8023	7.20651	8.59052	7.73703	11.5848	5.02164	4.66627	4.99113	4.67398	4.91968	4.80504	4.89155	4.95774	5.03949	5.25706	5.23552	5.20332	5.062	5.19862	5.2868	5.19112	5.15099	5.02961	4.44952	4.50877	4.69349	4.93902	4.98487	5.00357	4.82531	4.10636	5.08674	5.66582	4.10636	5.05417	5.67606	5.35255	5.05737	6.03865	5.024	5.10516	5.05605	5.25866
373c_30896	26	57	63	26	21	42	70	67	29	85	92	75	149	117	77	181	111	140	135	103	84	18	45	32	15	18	48	28	20	20	0	35	17	2	70	46	2	32	16.9429	37.4349	30.0768	14.0442	10.7301	19.2228	33.2766	31.8222	16.6422	37.7625	48.6321	60.271	61.4655	52.6679	42.6615	76.9635	47.5885	63.8564	132.178	138.923	80.9836	53.0874	32.9326	36.6884	65.5009	94.1736	79.3402	124.11	68.3352	38.5272	0	23.9241	32.9773	23.8682	42.038	28.226	0.910239	15.4464	5.48426	6.07654	5.89585	5.36846	5.2174	5.56724	5.97767	5.94116	5.47282	6.08401	6.31	6.51532	6.53472	6.38485	6.19078	6.76397	6.28993	6.57271	7.3648	7.42326	6.81765	6.39239	5.96913	6.05936	6.59823	6.9804	6.79596	7.29154	6.64113	6.10128	4.10636	5.72105	5.97025	5.71934	6.17768	5.8459	4.43729	5.42608
373c_30911	40	31	45	41	43	64	33	38	36	22	15	27	44	35	28	49	50	47	21	6	15	9	36	27	7	2	11	10	6	13	0	35	16	5	36	45	28	69	26.0661	20.3593	21.4834	22.1466	21.9711	29.2919	15.6875	18.0484	20.6593	9.77382	7.92915	21.6976	18.1509	15.7554	15.5133	20.8354	21.4363	21.4375	20.561	8.09259	14.4613	26.5437	26.3461	30.9558	30.5671	10.4637	18.1821	44.3252	20.5006	25.0427	0	23.9241	31.0375	59.6705	21.6195	27.6124	12.7433	33.3063	5.78486	5.60639	5.6438	5.66531	5.65966	5.87492	5.43568	5.52529	5.61649	5.16895	5.06735	5.65079	5.52901	5.43836	5.42875	5.62238	5.64226	5.6423	5.61319	5.07685	5.38594	5.79863	5.79295	5.91888	5.90875	5.20416	5.53015	6.22512	5.61116	5.7548	4.10636	5.72105	5.92099	6.50547	5.64825	5.82887	5.31191	5.97841
373c_30969	3	3	3	10	10	10	6	2	5	5	9	5	11	5	5	8	4	6	3	0	12	1	3	0	0	1	0	2	0	5	1	12	2	3	8	11	0	73	1.95495	1.97026	1.43223	5.4016	5.10956	4.57686	2.85228	0.949917	2.86935	2.22132	4.75749	4.01807	4.53772	2.25077	2.77023	3.4017	1.7149	2.7367	2.93728	0	11.5691	2.9493	2.19551	0	0	5.23187	0	8.86503	0	9.6318	22.4827	8.20254	3.87969	35.8023	4.80434	6.74969	0	35.2371	4.59014	4.59201	4.52095	4.90408	4.88273	4.84205	4.68947	4.44439	4.69119	4.62172	4.85612	4.79657	4.83897	4.62508	4.68113	4.74234	4.55972	4.67769	4.69798	4.10636	5.25792	4.69917	4.61874	4.10636	4.10636	4.89175	4.10636	5.12037	4.10636	5.16153	5.67606	5.08318	4.7848	6.03865	4.85972	4.99536	4.10636	6.02526
373c_30991	0	0	1	2	1	1	0	0	1	0	1	9	0	1	11	0	0	0	0	1	19	0	0	0	0	1	2	0	0	28	4	28	79	8	23	31	0	129	0	0	0.477409	1.08032	0.510956	0.457686	0	0	0.57387	0	0.52861	7.23252	0	0.450153	6.0945	0	0	0	0	1.34876	18.3177	0	0	0	0	5.23187	3.30584	0	0	53.9381	89.9309	19.1392	153.248	95.4728	13.8125	19.0219	0	62.2682	4.10636	4.10636	4.34627	4.46674	4.35454	4.34128	4.10636	4.10636	4.36934	4.10636	4.35878	5.0256	4.10636	4.33934	4.95236	4.10636	4.10636	4.10636	4.10636	4.50877	5.53505	4.10636	4.10636	4.10636	4.10636	4.89175	4.73346	4.10636	4.10636	6.40755	6.9301	5.56431	7.53995	6.99544	5.35862	5.56018	4.10636	6.54759
373c_31042	2	2	1	4	0	0	0	0	1	0	0	3	2	0	6	0	0	0	0	0	13	0	2	0	0	0	0	0	0	41	2	35	18	6	19	54	0	160	1.3033	1.31351	0.477409	2.16064	0	0	0	0	0.57387	0	0	2.41084	0.825041	0	3.32427	0	0	0	0	0	12.5332	0	1.46367	0	0	0	0	0	0	78.9808	44.9654	23.9241	34.9172	71.6046	11.4103	33.1349	0	77.2319	4.50197	4.50351	4.34627	4.6147	4.10636	4.10636	4.10636	4.10636	4.36934	4.10636	4.10636	4.64301	4.42149	4.10636	4.73518	4.10636	4.10636	4.10636	4.10636	4.10636	5.30246	4.10636	4.52545	4.10636	4.10636	4.10636	4.10636	4.10636	4.10636	6.79117	6.23809	5.72105	6.01762	6.68899	5.25039	5.97416	4.10636	6.76762
373c_31045	76	58	96	100	74	103	133	124	81	123	130	68	127	145	127	144	157	135	41	19	36	20	71	40	11	9	25	13	13	43	0	95	41	4	97	133	271	161	49.5255	38.0916	45.8313	54.016	37.8107	47.1416	63.2256	58.8949	46.4835	54.6445	68.7193	54.6457	52.3901	65.2722	70.3638	61.2307	67.3099	61.5758	40.1429	25.6265	34.7072	58.986	51.9603	45.8605	48.034	47.0868	41.323	57.6227	44.4179	82.8335	0	64.9367	79.5336	47.7364	58.2527	81.6099	123.337	77.7146	6.32694	6.09147	6.25543	6.40893	6.08511	6.28124	6.56279	6.49263	6.26834	6.42001	6.64684	6.42004	6.37983	6.59471	6.67102	6.53092	6.62577	6.53649	6.13701	5.77204	6.01258	6.49415	6.37203	6.25601	6.29854	6.28017	6.16248	6.47131	6.227	6.84166	4.10636	6.58953	6.79853	6.29279	6.48191	6.82583	7.28432	6.77416
373c_31134	0	0	0	0	0	0	0	0	1	0	0	1	0	0	1	0	0	1	0	0	2	0	0	0	0	0	0	0	0	16	0	6	8	0	5	29	0	41	0	0	0	0	0	0	0	0	0.57387	0	0	0.803614	0	0	0.554045	0	0	0.456117	0	0	1.92818	0	0	0	0	0	0	0	0	30.8218	0	4.10127	15.5188	0	3.00271	17.7946	0	19.7907	4.10636	4.10636	4.10636	4.10636	4.10636	4.10636	4.10636	4.10636	4.36934	4.10636	4.10636	4.41738	4.10636	4.10636	4.36477	4.10636	4.10636	4.34088	4.10636	4.10636	4.58684	4.10636	4.10636	4.10636	4.10636	4.10636	4.10636	4.10636	4.10636	5.91539	4.10636	4.80355	5.42897	4.10636	4.70444	5.51601	4.10636	5.58697
373c_31147	0	0	0	0	0	0	0	0	0	0	0	5	0	0	2	0	0	1	0	0	4	0	0	0	0	0	0	0	0	17	1	12	23	2	17	38	0	53	0	0	0	0	0	0	0	0	0	0	0	4.01807	0	0	1.10809	0	0	0.456117	0	0	3.85636	0	0	0	0	0	0	0	0	32.7481	22.4827	8.20254	44.6164	23.8682	10.2092	23.3171	0	25.5831	4.10636	4.10636	4.10636	4.10636	4.10636	4.10636	4.10636	4.10636	4.10636	4.10636	4.10636	4.79657	4.10636	4.10636	4.47131	4.10636	4.10636	4.34088	4.10636	4.10636	4.78279	4.10636	4.10636	4.10636	4.10636	4.10636	4.10636	4.10636	4.10636	5.96453	5.67606	5.08318	6.23103	5.71934	5.19133	5.70232	4.10636	5.77077
373c_31173	0	0	0	0	0	0	1	0	0	0	0	0	1	0	4	0	0	0	1	0	9	0	0	0	0	0	1	0	0	25	3	8	45	4	8	62	0	34	0	0	0	0	0	0	0.47538	0	0	0	0	0	0.41252	0	2.21618	0	0	0	0.979095	0	8.67681	0	0	0	0	0	1.65292	0	0	48.159	67.4482	5.46836	87.293	47.7364	4.80434	38.0437	0	16.4118	4.10636	4.10636	4.10636	4.10636	4.10636	4.10636	4.34577	4.10636	4.10636	4.10636	4.10636	4.10636	4.32941	4.10636	4.62113	4.10636	4.10636	4.10636	4.44952	4.10636	5.10997	4.10636	4.10636	4.10636	4.10636	4.10636	4.55152	4.10636	4.10636	6.30094	6.62785	4.90887	6.89789	6.29279	4.85972	6.09039	4.10636	5.46397
373c_31177	31	36	44	50	44	54	64	75	37	67	55	30	116	128	74	99	107	80	15	7	7	14	33	34	2	4	16	10	3	11	3	73	20	1	60	57	42	42	20.2012	23.6431	21.006	27.008	22.4821	24.715	30.4243	35.6219	21.2332	29.7657	29.0735	24.1084	47.8523	57.6196	40.9994	42.0961	45.8736	36.4894	14.6864	9.44135	6.74863	41.2902	24.1506	38.9814	8.73346	20.9275	26.4467	44.3252	10.2503	21.19	67.4482	49.8988	38.7969	11.9341	36.0326	34.9757	19.115	20.2734	5.60102	5.71241	5.62806	5.81186	5.67604	5.74501	5.90501	6.03439	5.63558	5.8876	5.86903	5.72668	6.29503	6.47126	6.15555	6.1789	6.25627	6.05474	5.39525	5.15149	4.99529	6.16178	5.72796	6.11142	5.11311	5.62545	5.79584	6.22512	5.19341	5.63415	6.62785	6.33395	6.10731	5.27503	6.04406	6.01902	5.56346	5.60347
373c_31281	3	0	1	0	0	0	2	0	1	0	1	0	1	1	1	0	0	3	3	1	4	0	2	1	1	0	1	0	3	8	0	0	17	1	7	11	0	24	1.95495	0	0.477409	0	0	0	0.95076	0	0.57387	0	0.52861	0	0.41252	0.450153	0.554045	0	0	1.36835	2.93728	1.34876	3.85636	0	1.46367	1.14651	4.36673	0	1.65292	0	10.2503	15.4109	0	0	32.9773	11.9341	4.2038	6.74969	0	11.5848	4.59014	4.10636	4.34627	4.10636	4.10636	4.10636	4.44454	4.10636	4.36934	4.10636	4.35878	4.10636	4.32941	4.33934	4.36477	4.10636	4.10636	4.51166	4.69798	4.50877	4.78279	4.10636	4.52545	4.47755	4.82531	4.10636	4.55152	4.10636	5.19341	5.42466	4.10636	4.10636	5.97025	5.27503	4.81204	4.99536	4.10636	5.25866
373c_31339	6	6	11	3	8	11	4	3	1	3	1	0	5	1	0	4	2	1	5	1	7	0	4	3	2	4	3	1	1	0	2	3	3	0	6	12	0	12	3.90991	3.94052	5.2515	1.62048	4.08765	5.03454	1.90152	1.42488	0.57387	1.33279	0.52861	0	2.0626	0.450153	0	1.70085	0.85745	0.456117	4.89547	1.34876	6.74863	0	2.92734	3.43954	8.73346	20.9275	4.95876	4.43252	3.41676	0	44.9654	2.05063	5.81953	0	3.60326	7.3633	0	5.79239	4.78739	4.79	4.89319	4.54716	4.80241	4.87715	4.58354	4.51989	4.36934	4.5064	4.35878	4.10636	4.60315	4.33934	4.10636	4.55787	4.42759	4.34088	4.86667	4.50877	4.99529	4.10636	4.69699	4.74581	5.11311	5.62545	4.87146	4.8306	4.74373	4.10636	6.23809	4.60172	4.93357	4.10636	4.7606	5.0336	4.10636	4.93169
373c_31382	0	1	0	0	0	0	0	0	1	0	0	1	0	0	1	0	0	0	0	3	3	0	0	0	0	0	0	0	0	5	1	4	12	0	4	12	1	34	0	0.656753	0	0	0	0	0	0	0.57387	0	0	0.803614	0	0	0.554045	0	0	0	0	4.04629	2.89227	0	0	0	0	0	0	0	0	9.6318	22.4827	2.73418	23.2781	0	2.40217	7.3633	0.45512	16.4118	4.10636	4.38763	4.10636	4.10636	4.10636	4.10636	4.10636	4.10636	4.36934	4.10636	4.10636	4.41738	4.10636	4.10636	4.36477	4.10636	4.10636	4.10636	4.10636	4.79895	4.69349	4.10636	4.10636	4.10636	4.10636	4.10636	4.10636	4.10636	4.10636	5.16153	5.67606	4.67743	5.7011	4.10636	4.64206	5.0336	4.34062	5.46397
373c_31397	3	1	2	2	3	3	0	1	2	1	0	3	0	1	9	7	8	1	4	1	10	0	3	0	2	2	9	7	7	25	3	23	52	6	12	14	1	120	1.95495	0.656753	0.954819	1.08032	1.53287	1.37306	0	0.474959	1.14774	0.444264	0	2.41084	0	0.450153	4.98641	2.97649	3.4298	0.456117	3.91638	1.34876	9.6409	0	2.19551	0	8.73346	10.4637	14.8763	31.0276	23.9173	48.159	67.4482	15.7215	100.872	71.6046	7.20651	8.59052	0.45512	57.9239	4.59014	4.38763	4.44526	4.46674	4.53517	4.51236	4.10636	4.34566	4.47775	4.33781	4.10636	4.64301	4.10636	4.33934	4.87354	4.70186	4.74492	4.34088	4.78794	4.50877	5.16201	4.10636	4.61874	4.10636	5.11311	5.20416	5.40304	5.92074	5.72084	6.30094	6.62785	5.43702	7.05627	6.68899	5.024	5.10516	4.34062	6.47639
373c_31408	0	0	0	0	0	0	0	0	0	0	0	2	0	0	1	0	0	0	0	1	2	0	0	0	0	0	0	0	0	12	0	8	14	0	11	28	0	60	0	0	0	0	0	0	0	0	0	0	0	1.60723	0	0	0.554045	0	0	0	0	1.34876	1.92818	0	0	0	0	0	0	0	0	23.1163	0	5.46836	27.1578	0	6.60597	17.181	0	28.962	4.10636	4.10636	4.10636	4.10636	4.10636	4.10636	4.10636	4.10636	4.10636	4.10636	4.10636	4.54537	4.10636	4.10636	4.36477	4.10636	4.10636	4.10636	4.10636	4.50877	4.58684	4.10636	4.10636	4.10636	4.10636	4.10636	4.10636	4.10636	4.10636	5.69605	4.10636	4.90887	5.8161	4.10636	4.98613	5.49323	4.10636	5.86601
373c_31451	70	65	103	84	112	107	89	108	82	129	107	72	131	149	94	100	126	118	21	29	37	14	41	27	1	13	32	13	9	41	2	82	17	1	81	63	142	77	45.6156	42.6889	49.1732	45.3735	57.2271	48.9724	42.3088	51.2955	47.0574	57.3101	56.5613	57.8602	54.0402	67.0728	52.0803	42.5213	54.0194	53.8218	20.561	39.1142	35.6713	41.2902	30.0053	30.9558	4.36673	68.0143	52.8935	57.6227	30.7508	78.9808	44.9654	56.0507	32.9773	11.9341	48.644	38.6573	64.627	37.1679	6.25113	6.19136	6.32028	6.24629	6.46461	6.31648	6.18339	6.35987	6.2796	6.46602	6.45325	6.47531	6.40936	6.62219	6.37421	6.18785	6.40899	6.40549	5.61319	6.11437	6.03556	6.16178	5.89396	5.91888	4.82531	6.63634	6.38891	6.47131	5.91355	6.79117	6.23809	6.44448	5.97025	5.27503	6.31023	6.10419	6.58473	6.07042
373c_31475	0	1	0	0	0	0	0	1	0	0	1	1	0	0	1	0	0	0	0	0	10	0	0	0	0	0	0	1	0	9	0	4	9	1	1	18	0	28	0	0.656753	0	0	0	0	0	0.474959	0	0	0.52861	0.803614	0	0	0.554045	0	0	0	0	0	9.6409	0	0	0	0	0	0	4.43252	0	17.3372	0	2.73418	17.4586	11.9341	0.600543	11.045	0	13.5156	4.10636	4.38763	4.10636	4.10636	4.10636	4.10636	4.10636	4.34566	4.10636	4.10636	4.35878	4.41738	4.10636	4.10636	4.36477	4.10636	4.10636	4.10636	4.10636	4.10636	5.16201	4.10636	4.10636	4.10636	4.10636	4.10636	4.10636	4.8306	4.10636	5.49907	4.10636	4.67743	5.50359	5.27503	4.37536	5.23281	4.10636	5.34586
373c_31489	35	44	59	97	125	156	210	147	124	345	159	102	283	225	173	494	255	309	262	145	177	16	70	80	9	12	19	15	18	11	3	148	4	1	152	53	2	52	22.8078	28.8971	28.1671	52.3955	63.8695	71.399	99.8298	69.8189	71.1599	153.271	84.049	81.9686	116.743	101.284	95.8498	210.055	109.325	140.94	256.523	195.571	170.644	47.1888	51.2285	91.721	39.3006	62.7824	31.4055	66.4877	61.5017	21.19	67.4482	101.165	7.75938	11.9341	91.2825	32.5212	0.910239	25.1004	5.68636	5.86425	5.84428	6.37993	6.57291	6.68602	7.04474	6.66306	6.68258	7.54013	6.85722	6.83049	7.22113	7.06081	6.99978	7.9265	7.14649	7.44029	8.17965	7.83745	7.66984	6.28216	6.35864	6.95155	6.1185	6.55577	5.93049	6.61332	6.5353	5.63415	6.62785	7.05949	5.05737	5.27503	6.94632	5.95884	4.43729	5.75652
373c_31632	0	0	0	0	0	0	0	0	0	0	0	1	1	0	0	0	0	0	0	0	4	0	0	0	0	0	0	0	0	12	0	5	17	1	6	18	0	37	0	0	0	0	0	0	0	0	0	0	0	0.803614	0.41252	0	0	0	0	0	0	0	3.85636	0	0	0	0	0	0	0	0	23.1163	0	3.41772	32.9773	11.9341	3.60326	11.045	0	17.8599	4.10636	4.10636	4.10636	4.10636	4.10636	4.10636	4.10636	4.10636	4.10636	4.10636	4.10636	4.41738	4.32941	4.10636	4.10636	4.10636	4.10636	4.10636	4.10636	4.10636	4.78279	4.10636	4.10636	4.10636	4.10636	4.10636	4.10636	4.10636	4.10636	5.69605	4.10636	4.74381	5.97025	5.27503	4.7606	5.23281	4.10636	5.5184
373c_3176	0	1	0	1	0	0	0	0	1	0	0	0	0	0	2	0	0	0	0	0	1	0	0	0	0	0	0	0	0	9	1	10	16	2	11	25	0	44	0	0.656753	0	0.54016	0	0	0	0	0.57387	0	0	0	0	0	1.10809	0	0	0	0	0	0.96409	0	0	0	0	0	0	0	0	17.3372	22.4827	6.83545	31.0375	23.8682	6.60597	15.3402	0	21.2388	4.10636	4.38763	4.10636	4.36152	4.10636	4.10636	4.10636	4.10636	4.36934	4.10636	4.10636	4.10636	4.10636	4.10636	4.47131	4.10636	4.10636	4.10636	4.10636	4.10636	4.44689	4.10636	4.10636	4.10636	4.10636	4.10636	4.10636	4.10636	4.10636	5.49907	5.67606	5.00081	5.92099	5.71934	4.98613	5.42183	4.10636	5.63576
373c_31793	0	2	0	0	1	2	0	0	1	0	0	5	0	0	7	0	0	2	0	2	39	0	0	0	0	0	1	0	0	30	5	34	41	7	25	30	0	133	0	1.31351	0	0	0.510956	0.915371	0	0	0.57387	0	0	4.01807	0	0	3.87832	0	0	0.912235	0	2.69753	37.5995	0	0	0	0	0	1.65292	0	0	57.7908	112.414	23.2405	79.5336	83.5387	15.0136	18.4083	0	64.199	4.10636	4.50351	4.10636	4.10636	4.35454	4.43822	4.10636	4.10636	4.36934	4.10636	4.10636	4.79657	4.10636	4.10636	4.78468	4.10636	4.10636	4.43765	4.10636	4.67364	6.0803	4.10636	4.10636	4.10636	4.10636	4.10636	4.55152	4.10636	4.10636	6.47415	7.17805	5.69993	6.79853	6.85071	5.40864	5.53832	4.10636	6.57807
373c_31896	6	11	10	6	9	5	3	8	4	3	5	9	7	8	2	4	7	5	3	1	0	1	11	3	1	0	5	0	2	0	0	8	0	0	10	4	0	0	3.90991	7.22428	4.77409	3.24096	4.5986	2.28843	1.42614	3.79967	2.29548	1.33279	2.64305	7.23252	2.88764	3.60123	1.10809	1.70085	3.00108	2.28059	2.93728	1.34876	0	2.9493	8.05019	3.43954	4.36673	0	8.2646	0	6.83352	0	0	5.46836	0	0	6.00543	2.45443	0	0	4.78739	5.02509	4.85739	4.72737	4.84376	4.62936	4.52008	4.77789	4.63016	4.5064	4.66795	5.0256	4.69303	4.76042	4.47131	4.55787	4.70428	4.62847	4.69798	4.50877	4.10636	4.69917	5.0744	4.74581	4.82531	4.10636	5.08674	4.10636	5.00069	4.10636	4.10636	4.90887	4.10636	4.10636	4.94633	4.64778	4.10636	4.10636
373c_31927	5	0	1	0	1	1	1	1	1	0	1	10	0	1	9	0	0	1	1	0	22	0	0	0	0	0	3	0	0	56	4	36	71	4	53	84	0	143	3.25826	0	0.477409	0	0.510956	0.457686	0.47538	0.474959	0.57387	0	0.52861	8.03614	0	0.450153	4.98641	0	0	0.456117	0.979095	0	21.21	0	0	0	0	0	4.95876	0	0	107.876	89.9309	24.6076	137.729	47.7364	31.8288	51.5431	0	69.026	4.729	4.10636	4.34627	4.10636	4.35454	4.34128	4.34577	4.34566	4.36934	4.10636	4.35878	5.07358	4.10636	4.33934	4.87354	4.10636	4.10636	4.34088	4.44952	4.10636	5.63481	4.10636	4.10636	4.10636	4.10636	4.10636	4.87146	4.10636	4.10636	7.13143	6.9301	5.74179	7.41309	6.29279	5.94132	6.36441	4.10636	6.65138
373c_31947	1	0	0	1	1	0	1	0	2	0	0	2	0	0	2	0	0	1	0	0	6	0	0	0	1	0	0	0	0	14	3	12	16	2	13	39	0	74	0.651651	0	0	0.54016	0.510956	0	0.47538	0	1.14774	0	0	1.60723	0	0	1.10809	0	0	0.456117	0	0	5.78454	0	0	0	4.36673	0	0	0	0	26.969	67.4482	8.20254	31.0375	23.8682	7.80706	23.9307	0	35.7198	4.38654	4.10636	4.10636	4.36152	4.35454	4.10636	4.34577	4.10636	4.47775	4.10636	4.10636	4.54537	4.10636	4.10636	4.47131	4.10636	4.10636	4.34088	4.10636	4.10636	4.93115	4.10636	4.10636	4.10636	4.82531	4.10636	4.10636	4.10636	4.10636	5.81076	6.62785	5.08318	5.92099	5.71934	5.06019	5.72125	4.10636	6.0367
373c_32016	64	78	86	61	57	94	82	82	71	87	84	50	118	101	77	114	96	88	64	37	54	12	43	31	8	6	17	16	10	13	4	57	25	6	74	78	23	62	41.7057	51.2267	41.0572	32.9498	29.1245	43.0225	38.9812	38.9466	40.7448	38.651	44.4032	40.1807	48.6774	45.4655	42.6615	48.4743	41.1576	40.1383	62.6621	49.9043	52.0609	35.3916	31.4689	35.5419	34.9338	31.3912	28.0997	70.9202	34.1676	25.0427	89.9309	38.962	48.4961	71.6046	44.4402	47.8615	10.4678	29.9274	6.17064	6.3586	6.15679	5.96956	5.87041	6.19831	6.11142	6.11065	6.15006	6.10405	6.2267	6.13783	6.31086	6.24813	6.19078	6.30698	6.15894	6.13691	6.55386	6.33406	6.37386	6.02893	5.93212	6.0325	6.01802	5.93012	5.84241	6.67911	5.99952	5.7548	6.9301	6.11099	6.3074	6.68899	6.22746	6.29521	5.20436	5.89189
373c_32022	251	308	341	333	465	444	322	359	316	355	332	219	418	342	256	361	367	354	663	513	406	57	232	164	43	37	124	60	53	68	3	198	62	19	260	185	248	218	163.564	202.28	162.797	179.873	237.595	203.212	153.072	170.51	181.343	157.714	175.498	175.991	172.433	153.952	141.836	153.502	157.342	161.466	649.14	691.916	391.421	168.11	169.786	188.028	187.769	193.579	204.962	265.951	181.088	130.992	67.4482	135.342	120.27	226.748	156.141	113.518	112.87	105.228	7.61841	7.87939	7.61272	7.73422	8.08187	7.88512	7.53858	7.66889	7.74421	7.57445	7.70407	7.7075	7.68256	7.54545	7.44778	7.54194	7.57161	7.60279	9.41607	9.50374	8.7319	7.65165	7.66371	7.78878	7.78708	7.82476	7.89582	8.22597	7.74249	7.35427	6.62785	7.39253	7.25528	8.02268	7.56239	7.18916	7.18265	7.10349
373c_32283	1	0	0	0	0	0	0	0	0	0	0	3	0	0	2	0	0	2	0	1	3	0	2	0	0	0	0	0	0	7	1	2	4	2	16	21	0	107	0.651651	0	0	0	0	0	0	0	0	0	0	2.41084	0	0	1.10809	0	0	0.912235	0	1.34876	2.89227	0	1.46367	0	0	0	0	0	0	13.4845	22.4827	1.36709	7.75938	23.8682	9.60869	12.8858	0	51.6488	4.38654	4.10636	4.10636	4.10636	4.10636	4.10636	4.10636	4.10636	4.10636	4.10636	4.10636	4.64301	4.10636	4.10636	4.47131	4.10636	4.10636	4.43765	4.10636	4.50877	4.69349	4.10636	4.52545	4.10636	4.10636	4.10636	4.10636	4.10636	4.10636	5.34452	5.67606	4.51148	5.05737	5.71934	5.16032	5.31826	4.10636	6.36634
373c_32287	4	1	2	2	2	0	1	0	3	0	6	10	8	0	12	0	0	1	0	3	37	0	0	1	0	0	1	0	0	95	2	63	97	7	42	150	2	476	2.60661	0.656753	0.954819	1.08032	1.02191	0	0.47538	0	1.72161	0	3.17166	8.03614	3.30016	0	6.64854	0	0	0.456117	0	4.04629	35.6713	0	0	1.14651	0	0	1.65292	0	0	183.004	44.9654	43.0633	188.165	83.5387	25.2228	92.0413	0.910239	229.765	4.66412	4.38763	4.44526	4.46674	4.45691	4.10636	4.34577	4.10636	4.5606	4.10636	4.72079	5.07358	4.73293	4.10636	4.98887	4.10636	4.10636	4.34088	4.10636	4.79895	6.03556	4.10636	4.10636	4.47755	4.10636	4.10636	4.55152	4.10636	4.10636	7.75542	6.23809	6.19916	7.78968	6.85071	5.76015	6.95535	4.43729	8.03939
373c_32317	25	30	46	29	41	40	54	32	35	49	35	26	47	30	32	42	41	30	70	28	33	8	23	26	3	4	15	6	8	6	2	26	7	3	33	12	25	28	16.2913	19.7026	21.9608	15.6646	20.9492	18.3074	25.6705	15.1987	20.0855	21.769	18.5013	20.894	19.3885	13.5046	17.7295	17.8589	17.5777	13.6835	68.5366	37.7654	31.815	23.5944	16.8322	29.8093	13.1002	20.9275	24.7938	26.5951	27.3341	11.5582	44.9654	17.7722	13.5789	35.8023	19.8179	7.3633	11.378	13.5156	5.45932	5.58394	5.65933	5.43477	5.62617	5.53468	5.77333	5.41613	5.59708	5.65311	5.54166	5.62434	5.57304	5.34539	5.51361	5.51837	5.50801	5.3531	6.64413	6.08408	5.94097	5.71091	5.48006	5.88876	5.32774	5.62545	5.74738	5.8001	5.82107	5.25741	6.23809	5.51518	5.3486	6.03865	5.58791	5.0336	5.24884	5.34586
373c_32375	0	0	0	0	0	0	0	0	0	0	0	1	0	1	3	0	0	0	0	0	3	0	0	0	0	0	0	0	0	13	0	5	16	1	4	18	0	26	0	0	0	0	0	0	0	0	0	0	0	0.803614	0	0.450153	1.66214	0	0	0	0	0	2.89227	0	0	0	0	0	0	0	0	25.0427	0	3.41772	31.0375	11.9341	2.40217	11.045	0	12.5502	4.10636	4.10636	4.10636	4.10636	4.10636	4.10636	4.10636	4.10636	4.10636	4.10636	4.10636	4.41738	4.10636	4.33934	4.55275	4.10636	4.10636	4.10636	4.10636	4.10636	4.69349	4.10636	4.10636	4.10636	4.10636	4.10636	4.10636	4.10636	4.10636	5.7548	4.10636	4.74381	5.92099	5.27503	4.64206	5.23281	4.10636	5.30323
373c_3253	0	0	0	0	0	1	0	0	0	0	0	2	0	0	2	0	0	2	0	0	2	0	0	0	0	0	0	0	0	10	1	5	11	3	9	15	0	29	0	0	0	0	0	0.457686	0	0	0	0	0	1.60723	0	0	1.10809	0	0	0.912235	0	0	1.92818	0	0	0	0	0	0	0	0	19.2636	22.4827	3.41772	21.3383	35.8023	5.40489	9.20413	0	13.9983	4.10636	4.10636	4.10636	4.10636	4.10636	4.34128	4.10636	4.10636	4.10636	4.10636	4.10636	4.54537	4.10636	4.10636	4.47131	4.10636	4.10636	4.43765	4.10636	4.10636	4.58684	4.10636	4.10636	4.10636	4.10636	4.10636	4.10636	4.10636	4.10636	5.56867	5.67606	4.74381	5.63904	6.03865	4.90432	5.13881	4.10636	5.36652
373c_32551	0	0	0	0	0	0	1	0	1	0	2	0	0	0	1	0	0	1	0	1	5	0	0	0	0	0	0	0	1	6	0	6	10	3	7	18	0	23	0	0	0	0	0	0	0.47538	0	0.57387	0	1.05722	0	0	0	0.554045	0	0	0.456117	0	1.34876	4.82045	0	0	0	0	0	0	0	3.41676	11.5582	0	4.10127	19.3984	35.8023	4.2038	11.045	0	11.1021	4.10636	4.10636	4.10636	4.10636	4.10636	4.10636	4.34577	4.10636	4.36934	4.10636	4.46288	4.10636	4.10636	4.10636	4.36477	4.10636	4.10636	4.34088	4.10636	4.50877	4.86095	4.10636	4.10636	4.10636	4.10636	4.10636	4.10636	4.10636	4.74373	5.25741	4.10636	4.80355	5.57338	6.03865	4.81204	5.23281	4.10636	5.23558
373c_326	0	0	0	3	1	0	0	0	2	2	0	4	1	1	4	0	0	0	0	0	15	0	0	0	0	0	0	0	0	22	0	15	27	7	6	43	1	89	0	0	0	1.62048	0.510956	0	0	0	1.14774	0.888529	0	3.21445	0.41252	0.450153	2.21618	0	0	0	0	0	14.4613	0	0	0	0	0	0	0	0	42.3799	0	10.2532	52.3758	83.5387	3.60326	26.3852	0.45512	42.9603	4.10636	4.10636	4.10636	4.54716	4.35454	4.10636	4.10636	4.10636	4.47775	4.43334	4.10636	4.72486	4.32941	4.33934	4.62113	4.10636	4.10636	4.10636	4.10636	4.10636	5.38594	4.10636	4.10636	4.10636	4.10636	4.10636	4.10636	4.10636	4.10636	6.18488	4.10636	5.19356	6.37957	6.85071	4.7606	5.79407	4.34062	6.19702
373c_32660	63	47	57	83	81	92	57	58	49	40	52	30	86	67	49	65	85	73	11	18	19	5	34	29	14	9	20	6	3	14	1	48	24	3	35	31	13	67	41.054	30.8674	27.2123	44.8333	41.3874	42.1071	27.0967	27.5476	28.1197	17.7706	27.4877	24.1084	35.4767	30.1603	27.1482	27.6388	36.4416	33.2966	10.77	24.2778	18.3177	14.7465	24.8824	33.2489	61.1342	47.0868	33.0584	26.5951	10.2503	26.969	22.4827	32.8101	46.5563	35.8023	21.019	19.0219	5.91655	32.3409	6.15672	5.91658	5.81764	6.23542	6.16386	6.17914	5.81437	5.82706	5.84297	5.51512	5.82538	5.72668	6.03095	5.89806	5.81583	5.82961	6.05362	5.97817	5.21937	5.73183	5.53505	5.39772	5.75002	5.97699	6.52937	6.28017	5.97226	5.8001	5.19341	5.81076	5.67606	5.96608	6.26978	6.03865	5.62849	5.56018	4.94026	5.9543
373c_32823	0	0	0	0	2	0	0	0	1	0	0	1	0	1	0	0	0	0	0	0	9	0	0	0	0	1	1	0	0	17	1	13	20	4	13	39	0	84	0	0	0	0	1.02191	0	0	0	0.57387	0	0	0.803614	0	0.450153	0	0	0	0	0	0	8.67681	0	0	0	0	5.23187	1.65292	0	0	32.7481	22.4827	8.88608	38.7969	47.7364	7.80706	23.9307	0	40.5468	4.10636	4.10636	4.10636	4.10636	4.45691	4.10636	4.10636	4.10636	4.36934	4.10636	4.10636	4.41738	4.10636	4.33934	4.10636	4.10636	4.10636	4.10636	4.10636	4.10636	5.10997	4.10636	4.10636	4.10636	4.10636	4.89175	4.55152	4.10636	4.10636	5.96453	5.67606	5.12153	6.10731	6.29279	5.06019	5.72125	4.10636	6.14578
373c_32861	371	335	419	302	291	309	295	290	305	262	213	130	313	293	249	423	284	319	277	115	190	56	179	95	26	29	67	40	38	101	8	233	116	12	214	173	649	447	241.763	220.012	200.034	163.128	148.688	141.425	140.237	137.738	175.03	116.397	112.594	104.47	129.119	131.895	137.957	179.865	121.758	145.501	271.209	155.108	183.177	165.161	130.999	108.919	113.535	151.724	110.746	177.301	129.837	194.562	179.862	159.266	225.022	143.209	128.516	106.154	295.373	215.767	8.10398	7.98464	7.86549	7.61518	7.50384	7.44435	7.43438	7.41317	7.70081	7.21774	7.17987	7.09538	7.33747	7.3623	7.41504	7.73417	7.26944	7.47805	8.25117	7.55442	7.75658	7.63017	7.35433	7.14228	7.18934	7.52799	7.16109	7.71657	7.34393	7.83104	7.73415	7.58624	8.01303	7.4592	7.33202	7.11332	8.36159	7.96014
373c_32868	0	0	0	0	0	0	0	0	0	0	0	1	0	0	0	0	0	0	0	0	4	0	0	0	0	0	0	0	0	11	0	0	3	1	4	17	0	16	0	0	0	0	0	0	0	0	0	0	0	0.803614	0	0	0	0	0	0	0	0	3.85636	0	0	0	0	0	0	0	0	21.19	0	0	5.81953	11.9341	2.40217	10.4313	0	7.72319	4.10636	4.10636	4.10636	4.10636	4.10636	4.10636	4.10636	4.10636	4.10636	4.10636	4.10636	4.41738	4.10636	4.10636	4.10636	4.10636	4.10636	4.10636	4.10636	4.10636	4.78279	4.10636	4.10636	4.10636	4.10636	4.10636	4.10636	4.10636	4.10636	5.63415	4.10636	4.10636	4.93357	5.27503	4.64206	5.20253	4.10636	5.05523
373c_32883	4	3	6	5	5	5	6	6	3	7	5	3	14	9	8	2	5	5	2	2	2	1	7	4	1	1	2	0	5	10	1	7	9	1	10	15	0	22	2.60661	1.97026	2.86446	2.7008	2.55478	2.28843	2.85228	2.84975	1.72161	3.10985	2.64305	2.41084	5.77528	4.05138	4.43236	0.850426	2.14363	2.28059	1.95819	2.69753	1.92818	2.9493	5.12285	4.58605	4.36673	5.23187	3.30584	0	17.0838	19.2636	22.4827	4.78481	17.4586	11.9341	6.00543	9.20413	0	10.6194	4.66412	4.59201	4.6907	4.67398	4.65861	4.62936	4.68947	4.68922	4.5606	4.71486	4.66795	4.64301	4.93051	4.79937	4.83059	4.42628	4.61272	4.62847	4.59053	4.67364	4.58684	4.69917	4.88372	4.84277	4.82531	4.89175	4.73346	4.10636	5.48958	5.56867	5.67606	4.85822	5.50359	5.27503	4.94633	5.13881	4.10636	5.21192
373c_32933	45	29	47	31	33	44	19	29	21	34	27	9	40	30	27	36	45	45	28	14	27	7	37	14	9	1	12	1	7	18	0	24	16	0	19	30	11	40	29.3243	19.0458	22.4382	16.745	16.8616	20.1382	9.03222	13.7738	12.0513	15.105	14.2725	7.23252	16.5008	13.5046	14.9592	15.3077	19.2926	20.5253	27.4147	18.8827	26.0304	20.6451	27.0779	16.0512	39.3006	5.23187	19.8351	4.43252	23.9173	34.6745	0	16.4051	31.0375	0	11.4103	18.4083	5.00632	19.308	5.87579	5.56102	5.67464	5.47674	5.48118	5.59888	5.12951	5.35696	5.28046	5.41234	5.37806	5.0256	5.4674	5.34539	5.40642	5.42052	5.56969	5.61199	5.82333	5.55526	5.78382	5.61602	5.81384	5.44998	6.1185	4.89175	5.5885	4.8306	5.72084	6.01179	4.10636	5.46372	5.92099	4.10636	5.25039	5.53832	4.87503	5.57023
373c_33066	713	693	1137	940	1034	1229	1225	1201	936	1435	1021	618	1343	1233	851	1578	1397	1206	484	331	313	79	368	222	30	30	100	73	52	67	8	634	98	4	800	651	853	147	464.627	455.129	542.814	507.751	528.329	562.496	582.341	570.425	537.143	637.519	539.711	496.633	554.015	555.039	471.493	670.986	598.929	550.077	473.882	446.441	301.76	232.995	269.316	254.526	131.002	156.956	165.292	323.574	177.671	129.066	179.862	433.367	190.105	47.7364	480.434	399.459	388.217	70.9568	8.96139	8.93361	9.1718	9.08122	9.13507	9.22025	9.26751	9.23932	9.15753	9.3913	9.16401	9.05127	9.19957	9.20208	8.98115	9.46151	9.30585	9.18987	8.98796	8.90771	8.38941	8.05707	8.24215	8.16964	7.35436	7.56865	7.63113	8.48055	7.71913	7.33699	7.73415	8.86784	7.80235	6.29279	9.00648	8.75896	8.72097	6.67964
373c_33136	0	0	0	2	0	2	0	0	0	0	0	3	1	0	1	0	0	0	0	0	7	0	0	0	0	0	0	0	0	8	0	2	9	3	12	24	0	34	0	0	0	1.08032	0	0.915371	0	0	0	0	0	2.41084	0.41252	0	0.554045	0	0	0	0	0	6.74863	0	0	0	0	0	0	0	0	15.4109	0	1.36709	17.4586	35.8023	7.20651	14.7266	0	16.4118	4.10636	4.10636	4.10636	4.46674	4.10636	4.43822	4.10636	4.10636	4.10636	4.10636	4.10636	4.64301	4.32941	4.10636	4.36477	4.10636	4.10636	4.10636	4.10636	4.10636	4.99529	4.10636	4.10636	4.10636	4.10636	4.10636	4.10636	4.10636	4.10636	5.42466	4.10636	4.51148	5.50359	6.03865	5.024	5.3969	4.10636	5.46397
373c_33139	78	36	38	72	109	95	110	106	86	123	61	81	166	180	142	247	93	100	24	11	32	15	57	28	11	6	24	15	23	11	1	82	15	1	68	53	40	82	50.8288	23.6431	18.1416	38.8915	55.6942	43.4801	52.2918	50.3456	49.3529	54.6445	32.2452	65.0927	68.4784	81.0276	78.6744	105.028	39.8714	45.6117	23.4983	14.8364	30.8509	44.2395	41.7146	32.1024	48.034	31.3912	39.6701	66.4877	78.5854	21.19	22.4827	56.0507	29.0977	11.9341	40.8369	32.5212	18.2048	39.5814	6.35126	5.71241	5.52868	6.10942	6.43832	6.20779	6.37805	6.3423	6.32368	6.42001	5.95189	6.59194	6.64326	6.81822	6.78707	7.10135	6.13107	6.25106	5.70794	5.40141	5.91615	6.22337	6.17083	5.94827	6.29854	5.93012	6.12665	6.61332	6.78588	5.63415	5.67606	6.44448	5.86968	5.27503	6.15205	5.95884	5.53097	6.1247
373c_33174	0	0	0	0	0	0	0	0	1	0	0	1	0	0	0	0	0	0	0	0	3	0	1	0	1	1	1	0	0	1	1	3	31	2	3	1	0	16	0	0	0	0	0	0	0	0	0.57387	0	0	0.803614	0	0	0	0	0	0	0	0	2.89227	0	0.731836	0	4.36673	5.23187	1.65292	0	0	1.92636	22.4827	2.05063	60.1352	23.8682	1.80163	0.613608	0	7.72319	4.10636	4.10636	4.10636	4.10636	4.10636	4.10636	4.10636	4.10636	4.36934	4.10636	4.10636	4.41738	4.10636	4.10636	4.10636	4.10636	4.10636	4.10636	4.10636	4.10636	4.69349	4.10636	4.40322	4.10636	4.82531	4.89175	4.55152	4.10636	4.10636	4.58662	5.67606	4.60172	6.5131	5.71934	4.57095	4.37826	4.10636	5.05523
373c_33178	0	1	0	2	0	0	0	0	0	0	0	12	1	0	4	0	0	0	0	0	10	0	0	0	0	0	0	0	0	9	2	10	22	9	34	11	2	29	0	0.656753	0	1.08032	0	0	0	0	0	0	0	9.64336	0.41252	0	2.21618	0	0	0	0	0	9.6409	0	0	0	0	0	0	0	0	17.3372	44.9654	6.83545	42.6766	107.407	20.4185	6.74969	0.910239	13.9983	4.10636	4.38763	4.10636	4.46674	4.10636	4.10636	4.10636	4.10636	4.10636	4.10636	4.10636	5.16214	4.32941	4.10636	4.62113	4.10636	4.10636	4.10636	4.10636	4.10636	5.16201	4.10636	4.10636	4.10636	4.10636	4.10636	4.10636	4.10636	4.10636	5.49907	6.23809	5.00081	6.1911	7.12652	5.60839	4.99536	4.43729	5.36652
373c_33187	13	8	21	22	17	16	15	20	10	14	10	11	15	12	10	25	15	20	2	6	3	4	17	6	5	1	8	4	3	12	0	15	12	1	16	15	0	33	8.47147	5.25402	10.0256	11.8835	8.68625	7.32297	7.1307	9.49917	5.7387	6.2197	5.2861	8.83975	6.1878	5.40184	5.54045	10.6303	6.43088	9.12235	1.95819	8.09259	2.89227	11.7972	12.4412	6.87908	21.8336	5.23187	13.2234	17.7301	10.2503	23.1163	0	10.2532	23.2781	11.9341	9.60869	9.20413	0	15.9291	5.09847	4.89337	5.18196	5.27268	5.11049	5.03114	5.01932	5.15455	4.92796	4.96076	4.89571	5.11898	4.95863	4.9041	4.91401	5.21246	4.97473	5.1344	4.59053	5.07685	4.69349	5.26865	5.2983	5.00357	5.65521	4.89175	5.33315	5.51363	5.19341	5.69605	4.10636	5.19356	5.7011	5.27503	5.16032	5.13881	4.10636	5.4452
373c_3322	40	32	43	44	30	38	30	31	37	37	27	21	30	32	29	28	36	23	19	8	25	2	24	22	2	5	4	5	1	22	0	28	32	3	41	95	19	93	26.0661	21.0161	20.5286	23.7671	15.3287	17.3921	14.2614	14.7237	21.2332	16.4378	14.2725	16.8759	12.3756	14.4049	16.0673	11.906	15.4341	10.4907	18.6028	10.7901	24.1022	5.8986	17.5641	25.2233	8.73346	26.1593	6.61168	22.1626	3.41676	42.3799	0	19.1392	62.075	35.8023	24.6223	58.2928	8.64727	44.891	5.78486	5.6284	5.6121	5.71623	5.42136	5.50112	5.3776	5.39679	5.63558	5.46498	5.37806	5.48172	5.29532	5.38359	5.45061	5.27372	5.42559	5.20551	5.54529	5.22036	5.72649	4.93902	5.5075	5.76016	5.11311	5.78756	4.98649	5.66582	4.74373	6.18488	4.10636	5.56431	6.5445	6.03865	5.74223	6.48258	5.10833	6.23659
373c_33319	6	12	18	23	9	9	13	12	16	11	17	14	19	12	11	9	12	21	5	10	9	5	7	4	3	2	2	0	1	7	0	10	2	0	5	9	0	5	3.90991	7.88103	8.59337	12.4237	4.5986	4.11917	6.17994	5.6995	9.18193	4.88691	8.98637	11.2506	7.83788	5.40184	6.0945	3.82692	5.1447	9.57846	4.89547	13.4876	8.67681	14.7465	5.12285	4.58605	13.1002	10.4637	3.30584	0	3.41676	13.4845	0	6.83545	3.87969	0	3.00271	5.52248	0	2.4135	4.78739	5.06454	5.10532	5.29751	4.84376	4.80504	4.95811	4.92522	5.13762	4.86602	5.12702	5.24274	5.062	4.9041	4.95236	4.78025	4.88534	5.15873	4.86667	5.34466	5.10997	5.39772	4.88372	4.84277	5.32774	5.20416	4.73346	4.10636	4.74373	5.34452	4.10636	5.00081	4.7848	4.10636	4.70444	4.91273	4.10636	4.6433
373c_33324	1	0	0	0	0	0	0	0	1	0	1	1	2	2	5	0	0	0	0	1	9	0	0	0	0	0	0	0	0	22	4	14	30	1	15	38	1	122	0.651651	0	0	0	0	0	0	0	0.57387	0	0.52861	0.803614	0.825041	0.900307	2.77023	0	0	0	0	1.34876	8.67681	0	0	0	0	0	0	0	0	42.3799	89.9309	9.56962	58.1953	11.9341	9.00814	23.3171	0.45512	58.8893	4.38654	4.10636	4.10636	4.10636	4.10636	4.10636	4.10636	4.10636	4.36934	4.10636	4.35878	4.41738	4.42149	4.43549	4.68113	4.10636	4.10636	4.10636	4.10636	4.50877	5.10997	4.10636	4.10636	4.10636	4.10636	4.10636	4.10636	4.10636	4.10636	6.18488	6.9301	5.15826	6.48095	5.27503	5.1282	5.70232	4.34062	6.49254
373c_3336	26	34	59	40	44	56	37	43	41	60	29	21	53	35	42	48	65	46	12	10	8	7	27	16	2	6	16	6	6	10	1	28	23	1	29	45	32	59	16.9429	22.3296	28.1671	21.6064	22.4821	25.6304	17.5891	20.4232	23.5287	26.6559	15.3297	16.8759	21.8636	15.7554	23.2699	20.4102	27.8671	20.9814	11.7491	13.4876	7.71272	20.6451	19.7596	18.3442	8.73346	31.3912	26.4467	26.5951	20.5006	19.2636	22.4827	19.1392	44.6164	11.9341	17.4157	27.6124	14.5638	28.4793	5.48426	5.67117	5.84428	5.64782	5.67604	5.77215	5.50843	5.60855	5.70888	5.80184	5.42141	5.48172	5.65618	5.43836	5.70085	5.60811	5.83597	5.62724	5.2664	5.34466	5.05461	5.61602	5.5859	5.53601	5.11311	5.93012	5.79584	5.8001	5.61116	5.56867	5.67606	5.56431	6.23103	5.27503	5.502	5.82887	5.39019	5.85286
373c_33374	104	94	168	145	149	199	129	126	96	141	124	88	207	182	145	184	182	163	57	27	50	25	128	71	29	19	54	21	22	30	0	110	39	6	108	108	79	108	67.7717	61.7347	80.2048	78.3232	76.1325	91.0794	61.3241	59.8448	55.0916	62.6413	65.5476	70.718	85.3917	81.9279	80.3366	78.2392	78.028	74.3471	55.8084	36.4167	48.2045	73.7325	93.675	81.4024	126.635	99.4055	89.2577	93.0828	75.1687	57.7908	0	75.1899	75.6539	71.6046	64.8586	66.2697	35.9544	52.1315	6.63271	6.53905	6.80741	6.78236	6.75261	6.9439	6.53243	6.50834	6.42784	6.55353	6.59895	6.67617	6.8742	6.82996	6.80915	6.78123	6.77839	6.72787	6.4403	6.05304	6.30181	6.71926	6.97458	6.82312	7.31488	7.04001	6.92195	6.96764	6.73931	6.47415	4.10636	6.73961	6.74602	6.68899	6.58832	6.61	6.04223	6.37514
373c_33540	131	165	198	202	199	210	226	265	164	323	265	177	341	250	260	313	340	273	87	65	64	46	189	115	36	22	67	29	41	53	5	193	62	8	172	176	371	217	85.3663	108.364	94.527	109.112	101.68	96.114	107.436	125.864	94.1148	143.497	140.082	142.24	140.669	112.538	144.052	133.092	145.767	124.52	85.1812	87.6697	61.7018	135.668	138.317	131.849	157.202	115.101	110.746	128.543	140.087	102.097	112.414	131.924	120.27	95.4728	103.293	107.995	168.849	104.746	6.87388	7.13652	6.98451	7.14429	7.06515	7.0028	7.12682	7.30779	6.97971	7.46158	7.43307	7.45115	7.43802	7.17931	7.46616	7.37287	7.48021	7.29535	6.87155	6.90254	6.53852	7.39535	7.41811	7.36189	7.57054	7.20495	7.16109	7.33226	7.43312	7.06971	7.17805	7.36256	7.25528	6.99544	7.08271	7.13267	7.65698	7.09834
373c_33599	0	0	0	0	0	0	0	0	0	0	0	3	2	0	2	0	0	0	0	0	12	0	0	0	1	0	0	0	0	22	1	13	13	5	12	18	0	67	0	0	0	0	0	0	0	0	0	0	0	2.41084	0.825041	0	1.10809	0	0	0	0	0	11.5691	0	0	0	4.36673	0	0	0	0	42.3799	22.4827	8.88608	25.218	59.6705	7.20651	11.045	0	32.3409	4.10636	4.10636	4.10636	4.10636	4.10636	4.10636	4.10636	4.10636	4.10636	4.10636	4.10636	4.64301	4.42149	4.10636	4.47131	4.10636	4.10636	4.10636	4.10636	4.10636	5.25792	4.10636	4.10636	4.10636	4.82531	4.10636	4.10636	4.10636	4.10636	6.18488	5.67606	5.12153	5.76	6.50547	5.024	5.23281	4.10636	5.9543
373c_33707	3	11	11	16	14	21	6	8	9	1	5	5	8	5	7	3	4	9	3	3	4	4	29	12	2	3	7	1	6	5	1	2	10	0	5	21	30	32	1.95495	7.22428	5.2515	8.64256	7.15338	9.6114	2.85228	3.79967	5.16483	0.444264	2.64305	4.01807	3.30016	2.25077	3.87832	1.27564	1.7149	4.10506	2.93728	4.04629	3.85636	11.7972	21.2232	13.7582	8.73346	15.6956	11.5704	4.43252	20.5006	9.6318	22.4827	1.36709	19.3984	0	3.00271	12.8858	13.6536	15.4464	4.59014	5.02509	4.89319	5.10806	5.02072	5.16046	4.68947	4.77789	4.88682	4.33781	4.66795	4.79657	4.73293	4.62508	4.78468	4.49778	4.55972	4.80386	4.69798	4.79895	4.78279	5.26865	5.63525	5.35629	5.11311	5.43599	5.25799	4.8306	5.61116	5.16153	5.67606	4.51148	5.57338	4.10636	4.70444	5.31826	5.35181	5.42608
373c_3374	1	0	0	0	0	0	0	0	0	0	0	6	0	0	3	0	0	0	1	0	9	0	0	0	0	0	0	0	0	19	2	11	29	2	21	33	6	85	0.651651	0	0	0	0	0	0	0	0	0	0	4.82168	0	0	1.66214	0	0	0	0.979095	0	8.67681	0	0	0	0	0	0	0	0	36.6008	44.9654	7.51899	56.2555	23.8682	12.6114	20.2491	2.73072	41.0295	4.38654	4.10636	4.10636	4.10636	4.10636	4.10636	4.10636	4.10636	4.10636	4.10636	4.10636	4.86105	4.10636	4.10636	4.55275	4.10636	4.10636	4.10636	4.44952	4.10636	5.10997	4.10636	4.10636	4.10636	4.10636	4.10636	4.10636	4.10636	4.10636	6.05733	6.23809	5.04303	6.448	5.71934	5.30599	5.60265	4.67707	6.15619
373c_33753	4	5	3	7	12	10	8	12	10	4	9	3	7	7	11	8	11	13	1	4	4	1	6	5	0	0	3	2	2	2	0	5	1	0	8	5	0	8	2.60661	3.28376	1.43223	3.78112	6.13147	4.57686	3.80304	5.6995	5.7387	1.77706	4.75749	2.41084	2.88764	3.15107	6.0945	3.4017	4.71598	5.92952	0.979095	5.39506	3.85636	2.9493	4.39101	5.73256	0	0	4.95876	8.86503	6.83352	3.85272	0	3.41772	1.93984	0	4.80434	3.06804	0	3.8616	4.66412	4.73139	4.52095	4.77628	4.95485	4.84205	4.77818	4.92522	4.92796	4.56779	4.85612	4.64301	4.69303	4.71882	4.95236	4.74234	4.85291	4.94115	4.44952	4.90361	4.78279	4.69917	4.82727	4.92753	4.10636	4.10636	4.87146	5.12037	5.00069	4.78248	4.10636	4.74381	4.58828	4.10636	4.85972	4.71082	4.10636	4.78324
373c_3382	1	0	1	1	0	1	0	1	1	1	1	23	2	1	8	0	0	3	0	4	10	0	0	0	0	0	0	0	0	31	10	16	42	9	89	52	1	167	0.651651	0	0.477409	0.54016	0	0.457686	0	0.474959	0.57387	0.444264	0.52861	18.4831	0.825041	0.450153	4.43236	0	0	1.36835	0	5.39506	9.6409	0	0	0	0	0	0	0	0	59.7172	224.827	10.9367	81.4734	107.407	53.4483	31.9076	0.45512	80.6108	4.38654	4.10636	4.34627	4.36152	4.10636	4.34128	4.10636	4.34566	4.36934	4.33781	4.35878	5.54101	4.42149	4.33934	4.83059	4.10636	4.10636	4.51166	4.10636	4.90361	5.16201	4.10636	4.10636	4.10636	4.10636	4.10636	4.10636	4.10636	4.10636	6.50624	8.01193	5.22754	6.82405	7.12652	6.39884	5.94333	4.34062	6.81276
373c_33840	2	0	0	2	1	0	0	0	1	0	0	2	2	0	3	0	0	0	0	0	10	0	0	0	0	0	0	0	0	14	0	9	13	2	17	32	0	132	1.3033	0	0	1.08032	0.510956	0	0	0	0.57387	0	0	1.60723	0.825041	0	1.66214	0	0	0	0	0	9.6409	0	0	0	0	0	0	0	0	26.969	0	6.1519	25.218	23.8682	10.2092	19.6355	0	63.7163	4.50197	4.10636	4.10636	4.46674	4.35454	4.10636	4.10636	4.10636	4.36934	4.10636	4.10636	4.54537	4.42149	4.10636	4.55275	4.10636	4.10636	4.10636	4.10636	4.10636	5.16201	4.10636	4.10636	4.10636	4.10636	4.10636	4.10636	4.10636	4.10636	5.81076	4.10636	4.95623	5.76	5.71934	5.19133	5.58162	4.10636	6.57051
373c_3386	84	69	119	159	147	156	213	218	163	278	237	85	274	253	182	232	225	199	49	30	44	28	104	72	13	8	36	18	17	43	4	160	27	7	169	168	44	213	54.7387	45.3159	56.8117	85.8855	75.1105	71.399	101.256	103.541	93.5409	123.505	125.281	68.3072	113.031	113.889	100.836	98.6494	96.4632	90.7673	47.9756	40.4629	42.42	82.5804	76.1109	82.5489	56.7675	41.8549	59.5052	79.7853	58.0849	82.8335	89.9309	109.367	52.3758	83.5387	101.492	103.086	20.0253	102.815	6.42167	6.24514	6.45753	6.88039	6.73851	6.68602	7.0605	7.08539	6.97301	7.28589	7.30241	6.64071	7.18427	7.19288	7.05588	7.03155	7.0068	6.94016	6.29741	6.14397	6.18572	6.8384	6.75231	6.83799	6.45678	6.17381	6.50274	6.80187	6.47909	6.84166	6.9301	7.14692	6.37957	6.85071	7.06309	7.08047	5.59502	7.07753
373c_33881	2	0	1	3	0	1	0	0	0	0	2	10	7	1	13	1	3	8	1	2	38	0	0	2	1	0	0	0	0	56	2	49	16	6	44	113	1	260	1.3033	0	0.477409	1.62048	0	0.457686	0	0	0	0	1.05722	8.03614	2.88764	0.450153	7.20259	0.425213	1.28618	3.64894	0.979095	2.69753	36.6354	0	0	2.29303	4.36673	0	0	0	0	107.876	44.9654	33.4937	31.0375	71.6046	26.4239	69.3377	0.45512	125.502	4.50197	4.10636	4.34627	4.54716	4.10636	4.34128	4.10636	4.10636	4.10636	4.10636	4.46288	5.07358	4.69303	4.33934	5.02376	4.33281	4.49938	4.76467	4.44952	4.67364	6.05813	4.10636	4.10636	4.62988	4.82531	4.10636	4.10636	4.10636	4.10636	7.13143	6.23809	5.98303	5.92099	6.68899	5.79519	6.65598	4.34062	7.30445
373c_33900	284	210	226	319	258	242	298	327	339	217	261	161	269	240	244	211	323	277	70	87	93	37	136	70	8	10	19	12	19	81	1	137	52	14	220	159	47	443	185.069	137.918	107.894	172.311	131.827	110.76	141.663	155.312	194.542	96.4054	137.967	129.382	110.968	108.037	135.187	89.7199	138.478	126.344	68.5366	117.343	89.6604	109.124	99.5297	80.2559	34.9338	52.3187	31.4055	53.1902	64.9184	156.035	22.4827	93.6456	100.872	167.077	132.119	97.5637	21.3906	213.836	7.76923	7.41471	7.13162	7.68169	7.36169	7.16124	7.44634	7.556	7.83091	7.00614	7.41513	7.33984	7.16336	7.13311	7.39118	6.92755	7.41949	7.31221	6.64413	7.227	6.92683	7.14441	7.04139	6.80809	6.01802	6.37853	5.93049	6.39423	6.58925	7.56158	5.67606	6.97424	7.05627	7.64416	7.36429	7.01931	5.64076	7.94885
373c_33973	0	2	0	1	0	0	0	0	0	0	0	0	0	0	1	0	0	2	0	0	0	0	1	0	0	0	0	0	0	13	0	3	13	0	3	18	2	41	0	1.31351	0	0.54016	0	0	0	0	0	0	0	0	0	0	0.554045	0	0	0.912235	0	0	0	0	0.731836	0	0	0	0	0	0	25.0427	0	2.05063	25.218	0	1.80163	11.045	0.910239	19.7907	4.10636	4.50351	4.10636	4.36152	4.10636	4.10636	4.10636	4.10636	4.10636	4.10636	4.10636	4.10636	4.10636	4.10636	4.36477	4.10636	4.10636	4.43765	4.10636	4.10636	4.10636	4.10636	4.40322	4.10636	4.10636	4.10636	4.10636	4.10636	4.10636	5.7548	4.10636	4.60172	5.76	4.10636	4.57095	5.23281	4.43729	5.58697
373c_34209	298	308	460	296	361	385	285	320	215	482	268	159	320	258	238	399	299	207	262	161	258	28	153	99	29	27	49	32	37	95	5	195	143	13	214	254	185	298	194.192	202.28	219.608	159.887	184.455	176.209	135.483	151.987	123.382	214.135	141.667	127.775	132.006	116.14	131.863	169.66	128.189	94.4163	256.523	217.151	248.735	82.5804	111.971	113.505	126.635	141.26	80.9931	141.84	126.42	183.004	112.414	133.291	277.398	155.143	128.516	155.857	84.1971	143.844	7.82868	7.87939	7.98233	7.59094	7.76514	7.70901	7.39376	7.53006	7.28474	7.95061	7.44638	7.32529	7.36329	7.21521	7.36201	7.66281	7.32905	6.98322	8.17965	7.96818	8.14023	6.8384	7.17357	7.18903	7.31488	7.44298	6.81777	7.44782	7.31291	7.75542	7.17805	7.37462	8.28027	7.55469	7.33202	7.5602	6.8591	7.46445
373c_34219	1	3	4	6	13	8	7	3	8	4	6	4	6	9	5	11	10	6	0	1	2	2	9	3	0	1	2	3	2	1	0	2	7	0	5	4	15	6	0.651651	1.97026	1.90964	3.24096	6.64243	3.66149	3.32766	1.42488	4.59096	1.77706	3.17166	3.21445	2.47512	4.05138	2.77023	4.67734	4.28725	2.7367	0	1.34876	1.92818	5.8986	6.58652	3.43954	0	5.23187	3.30584	13.2975	6.83352	1.92636	0	1.36709	13.5789	0	3.00271	2.45443	6.82679	2.8962	4.38654	4.59201	4.58455	4.72737	4.98848	4.76578	4.73549	4.51989	4.84316	4.56779	4.72079	4.72486	4.65003	4.79937	4.68113	4.84991	4.81887	4.67769	4.10636	4.50877	4.58684	4.93902	4.98487	4.74581	4.10636	4.89175	4.73346	5.33639	5.00069	4.58662	4.10636	4.51148	5.3486	4.10636	4.70444	4.64778	5.00026	4.69388
373c_34446	1	1	0	6	0	0	4	3	2	5	3	2	10	1	2	10	11	16	2	1	2	0	3	2	0	0	8	0	2	0	0	1	1	0	1	0	0	3	0.651651	0.656753	0	3.24096	0	0	1.90152	1.42488	1.14774	2.22132	1.58583	1.60723	4.1252	0.450153	1.10809	4.25213	4.71598	7.29788	1.95819	1.34876	1.92818	0	2.19551	2.29303	0	0	13.2234	0	6.83352	0	0	0.683545	1.93984	0	0.600543	0	0	1.4481	4.38654	4.38763	4.10636	4.72737	4.10636	4.10636	4.58354	4.51989	4.47775	4.62172	4.54246	4.54537	4.80554	4.33934	4.47131	4.816	4.85291	5.02961	4.59053	4.50877	4.58684	4.10636	4.61874	4.62988	4.10636	4.10636	5.33315	4.10636	5.00069	4.10636	4.10636	4.39329	4.58828	4.10636	4.37536	4.10636	4.10636	4.52323
373c_345	1	0	0	0	0	1	0	0	0	0	0	1	1	0	0	0	0	0	0	0	7	0	0	0	0	0	0	0	0	4	0	4	31	3	4	2	0	18	0.651651	0	0	0	0	0.457686	0	0	0	0	0	0.803614	0.41252	0	0	0	0	0	0	0	6.74863	0	0	0	0	0	0	0	0	7.70544	0	2.73418	60.1352	35.8023	2.40217	1.22722	0	8.68859	4.38654	4.10636	4.10636	4.10636	4.10636	4.34128	4.10636	4.10636	4.10636	4.10636	4.10636	4.41738	4.32941	4.10636	4.10636	4.10636	4.10636	4.10636	4.10636	4.10636	4.99529	4.10636	4.10636	4.10636	4.10636	4.10636	4.10636	4.10636	4.10636	5.05417	4.10636	4.67743	6.5131	6.03865	4.64206	4.49032	4.10636	5.11062
373c_34502	0	0	0	0	0	0	0	0	1	0	1	2	0	0	0	0	0	1	0	0	4	0	0	0	0	0	0	0	0	19	0	5	19	0	6	20	23	33	0	0	0	0	0	0	0	0	0.57387	0	0.52861	1.60723	0	0	0	0	0	0.456117	0	0	3.85636	0	0	0	0	0	0	0	0	36.6008	0	3.41772	36.857	0	3.60326	12.2722	10.4678	15.9291	4.10636	4.10636	4.10636	4.10636	4.10636	4.10636	4.10636	4.10636	4.36934	4.10636	4.35878	4.54537	4.10636	4.10636	4.10636	4.10636	4.10636	4.34088	4.10636	4.10636	4.78279	4.10636	4.10636	4.10636	4.10636	4.10636	4.10636	4.10636	4.10636	6.05733	4.10636	4.74381	6.06326	4.10636	4.7606	5.29061	5.20436	5.4452
373c_34693	1	0	0	0	0	0	0	0	0	0	0	0	0	0	1	1	0	0	0	1	2	0	0	0	0	0	0	0	1	11	0	5	8	3	4	20	0	18	0.651651	0	0	0	0	0	0	0	0	0	0	0	0	0	0.554045	0.425213	0	0	0	1.34876	1.92818	0	0	0	0	0	0	0	3.41676	21.19	0	3.41772	15.5188	35.8023	2.40217	12.2722	0	8.68859	4.38654	4.10636	4.10636	4.10636	4.10636	4.10636	4.10636	4.10636	4.10636	4.10636	4.10636	4.10636	4.10636	4.10636	4.36477	4.33281	4.10636	4.10636	4.10636	4.50877	4.58684	4.10636	4.10636	4.10636	4.10636	4.10636	4.10636	4.10636	4.74373	5.63415	4.10636	4.74381	5.42897	6.03865	4.64206	5.29061	4.10636	5.11062
373c_34697	2	2	6	14	20	18	10	12	8	32	26	13	26	28	23	27	24	33	3	0	6	2	11	5	0	2	7	4	2	6	0	22	6	0	23	18	28	47	1.3033	1.31351	2.86446	7.56224	10.2191	8.23834	4.7538	5.6995	4.59096	14.2165	13.7439	10.447	10.7255	12.6043	12.743	11.4807	10.2894	15.0519	2.93728	0	5.78454	5.8986	8.05019	5.73256	0	10.4637	11.5704	17.7301	6.83352	11.5582	0	15.038	11.6391	0	13.8125	11.045	12.7433	22.6869	4.50197	4.50351	4.6907	5.04563	5.19183	5.08524	4.85583	4.92522	4.84316	5.37571	5.35568	5.20332	5.21717	5.30567	5.3119	5.25374	5.19539	5.41019	4.69798	4.10636	4.93115	4.93902	5.0744	4.92753	4.10636	5.20416	5.25799	5.51363	5.00069	5.25741	4.10636	5.40963	5.26123	4.10636	5.35862	5.23281	5.31191	5.68254
373c_34761	7	10	15	5	6	19	8	6	7	4	2	12	11	14	4	15	11	15	2	5	6	5	20	20	8	3	26	9	11	9	2	7	24	3	18	18	66	43	4.56156	6.56753	7.16114	2.7008	3.06574	8.69603	3.80304	2.84975	4.01709	1.77706	1.05722	9.64336	4.53772	6.30215	2.21618	6.37819	4.71598	6.84176	1.95819	6.74382	5.78454	14.7465	14.6367	22.9303	34.9338	15.6956	42.9759	39.8926	37.5843	17.3372	44.9654	4.78481	46.5563	35.8023	10.8098	11.045	30.0379	20.7561	4.84085	4.98364	5.0212	4.67398	4.71059	5.11104	4.77818	4.68922	4.79649	4.56779	4.46288	5.16214	4.83897	4.96625	4.62113	4.97127	4.85291	5.00121	4.59053	4.99498	4.93115	5.39772	5.3932	5.69022	6.01802	5.43599	6.19734	6.13154	6.07996	5.49907	6.23809	4.85822	6.26978	6.03865	5.22132	5.23281	5.89482	5.61973
373c_3477	244	265	306	291	331	376	341	340	258	319	335	220	430	372	309	409	442	422	123	104	147	62	210	145	26	28	93	25	44	82	6	263	74	7	263	243	412	303	159.003	174.039	146.087	157.187	169.126	172.09	162.105	161.486	148.059	141.72	177.084	176.795	177.384	167.457	171.2	173.912	189.497	192.481	120.429	140.272	141.721	182.857	153.685	166.244	113.535	146.492	153.722	110.813	150.337	157.962	134.896	179.772	143.548	83.5387	157.943	149.107	187.509	146.258	7.58425	7.69387	7.48282	7.57042	7.65897	7.68012	7.60757	7.60295	7.49878	7.44682	7.71507	7.71307	7.71714	7.64692	7.67381	7.69298	7.79839	7.81772	7.2568	7.43467	7.44683	7.75443	7.54337	7.6381	7.18934	7.48612	7.54365	7.16178	7.51701	7.57634	7.38866	7.73353	7.462	6.85071	7.57619	7.5072	7.78537	7.48421
373c_34794	0	0	0	0	0	0	1	0	0	0	0	4	0	0	1	0	0	1	0	0	4	0	1	0	0	0	0	0	0	9	0	6	17	2	8	21	0	24	0	0	0	0	0	0	0.47538	0	0	0	0	3.21445	0	0	0.554045	0	0	0.456117	0	0	3.85636	0	0.731836	0	0	0	0	0	0	17.3372	0	4.10127	32.9773	23.8682	4.80434	12.8858	0	11.5848	4.10636	4.10636	4.10636	4.10636	4.10636	4.10636	4.34577	4.10636	4.10636	4.10636	4.10636	4.72486	4.10636	4.10636	4.36477	4.10636	4.10636	4.34088	4.10636	4.10636	4.78279	4.10636	4.40322	4.10636	4.10636	4.10636	4.10636	4.10636	4.10636	5.49907	4.10636	4.80355	5.97025	5.71934	4.85972	5.31826	4.10636	5.25866
373c_34997	0	0	0	2	1	0	1	1	2	0	1	2	1	0	0	0	0	0	2	0	3	0	0	0	0	0	0	0	0	7	0	3	53	0	1	1	0	58	0	0	0	1.08032	0.510956	0	0.47538	0.474959	1.14774	0	0.52861	1.60723	0.41252	0	0	0	0	0	1.95819	0	2.89227	0	0	0	0	0	0	0	0	13.4845	0	2.05063	102.812	0	0.600543	0.613608	0	27.9966	4.10636	4.10636	4.10636	4.46674	4.35454	4.10636	4.34577	4.34566	4.47775	4.10636	4.35878	4.54537	4.32941	4.10636	4.10636	4.10636	4.10636	4.10636	4.59053	4.10636	4.69349	4.10636	4.10636	4.10636	4.10636	4.10636	4.10636	4.10636	4.10636	5.34452	4.10636	4.60172	7.07749	4.10636	4.37536	4.37826	4.10636	5.83956
373c_35028	16	13	21	14	22	24	21	27	24	22	17	14	31	16	19	32	20	21	6	6	4	1	8	2	3	3	6	0	4	6	0	21	5	1	16	8	46	25	10.4264	8.53778	10.0256	7.56224	11.241	10.9845	9.98298	12.8239	13.7729	9.77382	8.98637	11.2506	12.7881	7.20245	10.5269	13.6068	8.5745	9.57846	5.87457	8.09259	3.85636	2.9493	5.85469	2.29303	13.1002	15.6956	9.91753	0	13.667	11.5582	0	14.3544	9.69922	11.9341	9.60869	4.90887	20.9355	12.0675	5.20229	5.1022	5.18196	5.04563	5.24228	5.22987	5.17977	5.31551	5.35693	5.16895	5.12702	5.24274	5.31391	5.02375	5.20731	5.3498	5.10426	5.15873	4.93737	5.07685	4.78279	4.69917	4.936	4.62988	5.32774	5.43599	5.1764	4.10636	5.35239	5.25741	4.10636	5.38149	5.16506	5.27503	5.16032	4.86769	5.62572	5.2812
373c_35037	62	73	102	60	68	84	79	66	62	64	44	31	68	60	51	74	77	57	42	24	31	8	46	28	4	8	17	8	7	21	2	49	47	2	52	112	91	107	40.4024	47.9429	48.6957	32.4096	34.745	38.4456	37.555	31.3473	35.58	28.4329	23.2588	24.912	28.0514	27.0092	28.2563	31.4658	33.0118	25.9987	41.122	32.3704	29.8868	23.5944	33.6644	32.1024	17.4669	41.8549	28.0997	35.4601	23.9173	40.4536	44.9654	33.4937	91.1727	23.8682	31.2282	68.7241	41.4159	51.6488	6.14265	6.29678	6.31121	5.95603	6.01348	6.09945	6.07929	5.92899	6.0334	5.85159	5.7005	5.75091	5.84108	5.81189	5.84673	5.93204	5.9711	5.7829	6.15818	5.95505	5.89082	5.71091	5.98723	5.94827	5.5039	6.17381	5.84241	6.03056	5.72084	6.14376	6.23809	5.98303	6.94501	5.71934	5.92592	6.64691	6.16447	6.36634
373c_35045	11	16	12	18	18	17	14	10	13	8	11	10	17	14	11	12	11	12	11	10	19	8	29	14	7	4	15	8	14	13	3	12	22	0	13	20	19	12	7.16816	10.508	5.72891	9.72289	9.19721	7.78066	6.65532	4.74959	7.46032	3.55411	5.81471	8.03614	7.01284	6.30215	6.0945	5.10255	4.71598	5.47341	10.77	13.4876	18.3177	23.5944	21.2232	16.0512	30.5671	20.9275	24.7938	35.4601	47.8346	25.0427	67.4482	8.20254	42.6766	0	7.80706	12.2722	8.64727	5.79239	5.02164	5.20637	4.92728	5.1663	5.13844	5.05863	4.98931	4.85551	5.03949	4.7562	4.93324	5.07358	5.01198	4.96625	4.95236	4.88221	4.85291	4.90923	5.21937	5.34466	5.53505	5.71091	5.63525	5.44998	5.90875	5.62545	5.74738	6.03056	6.29469	5.7548	6.62785	5.08318	6.1911	4.10636	5.06019	5.29061	5.10833	4.93169
373c_35114	0	1	3	3	0	1	0	0	1	0	2	7	2	1	7	2	0	2	0	0	33	0	0	1	1	0	0	0	0	61	3	33	68	7	24	57	1	187	0	0.656753	1.43223	1.62048	0	0.457686	0	0	0.57387	0	1.05722	5.6253	0.825041	0.450153	3.87832	0.850426	0	0.912235	0	0	31.815	0	0	1.14651	4.36673	0	0	0	0	117.508	67.4482	22.557	131.909	83.5387	14.413	34.9757	0.45512	90.2648	4.10636	4.38763	4.52095	4.54716	4.10636	4.34128	4.10636	4.10636	4.36934	4.10636	4.46288	4.92001	4.42149	4.33934	4.78468	4.42628	4.10636	4.43765	4.10636	4.10636	5.94097	4.10636	4.10636	4.47755	4.82531	4.10636	4.10636	4.10636	4.10636	7.22861	6.62785	5.67842	7.36242	6.85071	5.38393	6.01902	4.34062	6.93413
373c_35116	748	741	1009	733	856	913	686	682	559	718	608	338	602	630	457	584	799	644	426	333	337	112	454	255	64	62	166	48	77	95	10	401	148	17	414	510	322	230	487.435	486.654	481.706	395.937	437.378	417.867	326.111	323.922	320.794	318.982	321.395	271.621	248.337	283.597	253.199	248.324	342.551	293.74	417.094	449.139	324.898	330.322	332.253	292.361	279.471	324.376	274.385	212.761	263.09	183.004	224.827	274.101	287.097	202.88	248.625	312.94	146.549	111.021	9.02601	9.02384	9.01005	8.74717	8.88019	8.81909	8.49079	8.48196	8.46925	8.46184	8.47171	8.25313	8.13818	8.30884	8.16296	8.13812	8.5554	8.35439	8.81661	8.9158	8.48591	8.50762	8.51527	8.34828	8.28989	8.4838	8.26618	7.94253	8.21207	7.75542	8.01193	8.26484	8.32472	7.88308	8.13966	8.43685	7.48657	7.16391
373c_35152	1	0	0	0	0	1	0	0	0	0	0	0	0	0	2	0	0	0	0	0	14	0	0	0	0	0	0	0	0	6	1	6	16	3	6	9	0	22	0.651651	0	0	0	0	0.457686	0	0	0	0	0	0	0	0	1.10809	0	0	0	0	0	13.4973	0	0	0	0	0	0	0	0	11.5582	22.4827	4.10127	31.0375	35.8023	3.60326	5.52248	0	10.6194	4.38654	4.10636	4.10636	4.10636	4.10636	4.34128	4.10636	4.10636	4.10636	4.10636	4.10636	4.10636	4.10636	4.10636	4.47131	4.10636	4.10636	4.10636	4.10636	4.10636	5.34507	4.10636	4.10636	4.10636	4.10636	4.10636	4.10636	4.10636	4.10636	5.25741	5.67606	4.80355	5.92099	6.03865	4.7606	4.91273	4.10636	5.21192
373c_35210	80	46	48	30	25	68	33	45	35	36	16	19	36	37	24	38	31	45	27	20	35	15	82	41	15	15	46	16	15	6	3	10	4	0	23	24	21	41	52.1321	30.2106	22.9156	16.2048	12.7739	31.1226	15.6875	21.3731	20.0855	15.9935	8.45776	15.2687	14.8507	16.6557	13.2971	16.1581	13.2905	20.5253	26.4356	26.9753	33.7431	44.2395	60.0105	47.007	65.5009	78.478	76.0344	70.9202	51.2514	11.5582	67.4482	6.83545	7.75938	0	13.8125	14.7266	9.55751	19.7907	6.37515	5.89938	5.68976	5.45596	5.31328	5.9232	5.43568	5.64019	5.59708	5.44772	5.0977	5.41895	5.40199	5.47334	5.33637	5.45415	5.33609	5.61199	5.79552	5.81093	5.98916	6.22337	6.51106	6.27862	6.59823	6.78444	6.75126	6.67911	6.35906	5.25741	6.62785	5.00081	5.05737	4.10636	5.35862	5.3969	5.15763	5.58697
373c_353	4	8	10	2	9	4	10	5	3	3	11	4	8	10	3	8	9	5	5	1	2	0	1	4	2	1	4	3	1	1	0	1	3	0	6	5	2	13	2.60661	5.25402	4.77409	1.08032	4.5986	1.83074	4.7538	2.37479	1.72161	1.33279	5.81471	3.21445	3.30016	4.50153	1.66214	3.4017	3.85853	2.28059	4.89547	1.34876	1.92818	0	0.731836	4.58605	8.73346	5.23187	6.61168	13.2975	3.41676	1.92636	0	0.683545	5.81953	0	3.60326	3.06804	0.910239	6.27509	4.66412	4.89337	4.85739	4.46674	4.84376	4.57465	4.85583	4.63903	4.5606	4.5064	4.93324	4.72486	4.73293	4.8361	4.55275	4.74234	4.78298	4.62847	4.86667	4.50877	4.58684	4.10636	4.40322	4.84277	5.11311	4.89175	4.98649	5.33639	4.74373	4.58662	4.10636	4.39329	4.93357	4.10636	4.7606	4.71082	4.43729	4.96445
373c_35483	23	16	26	21	15	16	15	14	12	26	19	12	9	17	14	25	25	12	10	8	13	3	21	11	3	4	9	6	7	12	0	10	8	2	12	32	17	36	14.988	10.508	12.4126	11.3434	7.66434	7.32297	7.1307	6.64942	6.88645	11.5509	10.0436	9.64336	3.71268	7.65261	7.75663	10.6303	10.7181	5.47341	9.79095	10.7901	12.5332	8.8479	15.3685	12.6116	13.1002	20.9275	14.8763	26.5951	23.9173	23.1163	0	6.83545	15.5188	23.8682	7.20651	19.6355	7.73703	17.3772	5.40759	5.20637	5.29701	5.24719	5.05173	5.03114	5.01932	4.98893	5.00404	5.25706	5.18288	5.16214	4.77029	5.05103	5.05721	5.21246	5.21681	4.90923	5.16984	5.22036	5.30246	5.11943	5.42296	5.306	5.32774	5.62545	5.40304	5.8001	5.72084	5.69605	4.10636	5.00081	5.42897	5.71934	5.024	5.58162	5.05605	5.50056
373c_3562	28	23	22	11	10	23	19	18	15	16	17	17	26	21	22	27	34	34	24	21	18	40	143	83	32	29	75	9	47	37	5	27	31	3	37	65	204	150	18.2462	15.1053	10.503	5.94176	5.10956	10.5268	9.03222	8.54926	8.60806	7.10823	8.98637	13.6614	10.7255	9.45322	12.189	11.4807	14.5767	15.508	23.4983	28.3241	17.3536	117.972	104.653	95.1606	139.735	151.724	123.969	39.8926	160.588	71.2753	112.414	18.4557	60.1352	35.8023	22.2201	39.8845	92.8444	72.4049	5.53247	5.41236	5.20612	4.94198	4.88273	5.20731	5.12951	5.10285	5.10614	5.01792	5.12702	5.35215	5.21717	5.15211	5.2868	5.25374	5.39072	5.42854	5.70794	5.8486	5.49968	7.23313	7.09734	6.99184	7.43015	7.52799	7.29022	6.13154	7.59621	6.68424	7.17805	5.54002	6.5131	6.03865	5.66767	6.13136	6.96484	6.70045
373c_35656	30	19	28	28	41	38	21	21	18	21	23	13	33	25	17	25	18	24	8	9	12	5	10	7	2	1	11	3	2	14	3	25	25	2	17	52	0	60	19.5495	12.4783	13.3675	15.1245	20.9492	17.3921	9.98298	9.97413	10.3297	9.32955	12.158	10.447	13.6132	11.2538	9.41877	10.6303	7.71705	10.9468	7.83276	12.1389	11.5691	14.7465	7.31836	8.02559	8.73346	5.23187	18.1821	13.2975	6.83352	26.969	67.4482	17.0886	48.4961	23.8682	10.2092	31.9076	0	28.962	5.57864	5.29998	5.33944	5.41313	5.62617	5.50112	5.17977	5.17931	5.19742	5.14553	5.28537	5.20332	5.35007	5.2429	5.15029	5.21246	5.05486	5.22803	5.0617	5.28449	5.25792	5.39772	5.03086	5.07297	5.11311	4.89175	5.53015	5.33639	5.00069	5.81076	6.62785	5.48976	6.3074	5.71934	5.19133	5.94333	4.10636	5.86601
373c_35716	1	0	1	0	1	0	0	0	2	0	0	1	0	0	3	0	0	1	1	0	4	0	0	0	1	0	1	1	1	6	2	7	5	1	12	46	5	53	0.651651	0	0.477409	0	0.510956	0	0	0	1.14774	0	0	0.803614	0	0	1.66214	0	0	0.456117	0.979095	0	3.85636	0	0	0	4.36673	0	1.65292	4.43252	3.41676	11.5582	44.9654	4.78481	9.69922	11.9341	7.20651	28.226	2.2756	25.5831	4.38654	4.10636	4.34627	4.10636	4.35454	4.10636	4.10636	4.10636	4.47775	4.10636	4.10636	4.41738	4.10636	4.10636	4.55275	4.10636	4.10636	4.34088	4.44952	4.10636	4.78279	4.10636	4.10636	4.10636	4.82531	4.10636	4.55152	4.8306	4.74373	5.25741	6.23809	4.85822	5.16506	5.27503	5.024	5.8459	4.62791	5.77077
373c_35731	0	0	0	1	0	0	0	0	0	0	0	2	0	0	2	0	0	0	0	1	0	0	0	0	0	0	0	0	0	25	1	6	13	1	7	34	1	37	0	0	0	0.54016	0	0	0	0	0	0	0	1.60723	0	0	1.10809	0	0	0	0	1.34876	0	0	0	0	0	0	0	0	0	48.159	22.4827	4.10127	25.218	11.9341	4.2038	20.8627	0.45512	17.8599	4.10636	4.10636	4.10636	4.36152	4.10636	4.10636	4.10636	4.10636	4.10636	4.10636	4.10636	4.54537	4.10636	4.10636	4.47131	4.10636	4.10636	4.10636	4.10636	4.50877	4.10636	4.10636	4.10636	4.10636	4.10636	4.10636	4.10636	4.10636	4.10636	6.30094	5.67606	4.80355	5.76	5.27503	4.81204	5.62329	4.34062	5.5184
373c_35753	0	2	1	1	0	1	0	0	0	0	1	2	0	0	4	0	1	1	0	0	6	0	1	0	0	0	1	1	0	5	0	4	10	0	9	22	3	25	0	1.31351	0.477409	0.54016	0	0.457686	0	0	0	0	0.52861	1.60723	0	0	2.21618	0	0.428725	0.456117	0	0	5.78454	0	0.731836	0	0	0	1.65292	4.43252	0	9.6318	0	2.73418	19.3984	0	5.40489	13.4994	1.36536	12.0675	4.10636	4.50351	4.34627	4.36152	4.10636	4.34128	4.10636	4.10636	4.10636	4.10636	4.35878	4.54537	4.10636	4.10636	4.62113	4.10636	4.33374	4.34088	4.10636	4.10636	4.93115	4.10636	4.40322	4.10636	4.10636	4.10636	4.55152	4.8306	4.10636	5.16153	4.10636	4.67743	5.57338	4.10636	4.90432	5.34516	4.51122	5.2812
373c_35813	1	0	0	0	0	0	0	0	0	0	1	1	0	0	0	0	1	0	0	0	0	0	0	0	0	0	0	0	0	9	0	1	8	0	0	10	115	41	0.651651	0	0	0	0	0	0	0	0	0	0.52861	0.803614	0	0	0	0	0.428725	0	0	0	0	0	0	0	0	0	0	0	0	17.3372	0	0.683545	15.5188	0	0	6.13608	52.3388	19.7907	4.38654	4.10636	4.10636	4.10636	4.10636	4.10636	4.10636	4.10636	4.10636	4.10636	4.35878	4.41738	4.10636	4.10636	4.10636	4.10636	4.33374	4.10636	4.10636	4.10636	4.10636	4.10636	4.10636	4.10636	4.10636	4.10636	4.10636	4.10636	4.10636	5.49907	4.10636	4.39329	5.42897	4.10636	4.10636	4.95516	6.3789	5.58697
373c_35825	5	3	18	5	5	0	13	8	12	48	30	6	10	17	12	5	25	6	1	2	3	0	2	0	0	0	2	1	1	2	0	8	0	1	13	8	17	6	3.25826	1.97026	8.59337	2.7008	2.55478	0	6.17994	3.79967	6.88645	21.3247	15.8583	4.82168	4.1252	7.65261	6.64854	2.12606	10.7181	2.7367	0.979095	2.69753	2.89227	0	1.46367	0	0	0	3.30584	4.43252	3.41676	3.85272	0	5.46836	0	11.9341	7.80706	4.90887	7.73703	2.8962	4.729	4.59201	5.10532	4.67398	4.65861	4.10636	4.95811	4.77789	5.00404	5.63859	5.44242	4.86105	4.80554	5.05103	4.98887	4.61066	5.21681	4.67769	4.44952	4.67364	4.69349	4.10636	4.52545	4.10636	4.10636	4.10636	4.73346	4.8306	4.74373	4.78248	4.10636	4.90887	4.10636	5.27503	5.06019	4.86769	5.05605	4.69388
373c_35844	51	62	102	77	69	59	72	62	59	116	67	33	81	73	52	85	82	57	96	43	58	19	66	40	8	11	35	10	18	2	2	28	2	3	33	2	3	30	33.2342	40.7187	48.6957	41.5923	35.256	27.0035	34.2274	29.4474	33.8584	51.5347	35.4169	26.5192	33.4141	32.8612	28.8104	36.1431	35.1555	25.9987	93.9931	57.9969	55.9172	56.0367	48.3012	45.8605	34.9338	57.5505	57.8522	44.3252	61.5017	3.85272	44.9654	19.1392	3.87969	35.8023	19.8179	1.22722	1.36536	14.481	5.97662	6.1495	6.31121	6.16823	6.02571	5.81173	6.00098	5.87909	5.99198	6.36425	6.02953	5.79792	5.98107	5.96735	5.86189	6.04665	6.02331	5.7829	6.97829	6.47762	6.44218	6.44424	6.30367	6.25601	6.01802	6.47009	6.47518	6.22512	6.5353	4.78248	6.23809	5.56431	4.7848	6.03865	5.58791	4.49032	4.51122	5.38676
373c_35907	88	116	155	87	82	102	124	116	101	143	117	54	138	98	73	114	129	107	23	32	22	21	93	46	4	7	24	1	4	0	0	64	1	0	60	65	3	1	57.3453	76.1833	73.9984	46.9939	41.8984	46.6839	58.9471	55.0952	57.9609	63.5298	61.8474	43.3951	56.9278	44.115	40.4453	48.4743	55.3056	48.8046	22.5192	43.1605	21.21	61.9353	68.0607	52.7396	17.4669	36.6231	39.6701	4.43252	13.667	0	0	43.7469	1.93984	0	36.0326	39.8845	1.36536	0.482699	6.46661	6.75331	6.72299	6.27836	6.17473	6.27229	6.4935	6.4279	6.47701	6.56758	6.54086	6.20604	6.45951	6.22083	6.14358	6.30698	6.43157	6.31329	5.67722	6.20118	5.63481	6.54227	6.63703	6.38614	5.5039	6.05784	6.12665	4.8306	5.35239	4.10636	4.10636	6.21328	4.58828	4.10636	6.04406	6.13136	4.51122	4.3476
373c_3598	23	16	29	23	27	31	32	31	28	36	30	35	54	39	56	52	56	49	26	24	31	9	36	22	9	5	18	7	9	98	7	48	109	7	60	214	2	267	14.988	10.508	13.8449	12.4237	13.7958	14.1883	15.2122	14.7237	16.0684	15.9935	15.8583	28.1265	22.2761	17.556	31.0265	22.1111	24.0086	22.3497	25.4565	32.3704	29.8868	26.5437	26.3461	25.2233	39.3006	26.1593	29.7526	31.0276	30.7508	188.783	157.379	32.8101	211.443	83.5387	36.0326	131.312	0.910239	128.881	5.40759	5.20637	5.36	5.29751	5.3579	5.37453	5.41668	5.39679	5.45065	5.44772	5.44242	5.84315	5.66946	5.5072	5.92071	5.66417	5.72363	5.67182	5.76705	5.95505	5.89082	5.79863	5.79295	5.76016	6.1185	5.78756	5.88725	5.92074	5.91355	7.79373	7.57189	5.96608	7.93475	6.85071	6.04406	7.35712	4.43729	7.33532
373c_36036	3	1	1	2	2	0	0	0	2	0	0	5	0	0	11	0	0	0	0	1	20	0	1	0	0	0	0	1	0	34	4	30	19	10	16	46	0	137	1.95495	0.656753	0.477409	1.08032	1.02191	0	0	0	1.14774	0	0	4.01807	0	0	6.0945	0	0	0	0	1.34876	19.2818	0	0.731836	0	0	0	0	4.43252	0	65.4962	89.9309	20.5063	36.857	119.341	9.60869	28.226	0	66.1298	4.59014	4.38763	4.34627	4.46674	4.45691	4.10636	4.10636	4.10636	4.47775	4.10636	4.10636	4.79657	4.10636	4.10636	4.95236	4.10636	4.10636	4.10636	4.10636	4.50877	5.56931	4.10636	4.40322	4.10636	4.10636	4.10636	4.10636	4.8306	4.10636	6.59816	6.9301	5.61135	6.06326	7.24636	5.16032	5.8459	4.10636	6.60787
373c_36214	0	0	0	1	0	0	1	0	0	0	0	1	0	0	6	0	0	0	0	0	12	0	0	0	0	0	0	2	0	13	0	14	26	2	6	4	1	39	0	0	0	0.54016	0	0	0.47538	0	0	0	0	0.803614	0	0	3.32427	0	0	0	0	0	11.5691	0	0	0	0	0	0	8.86503	0	25.0427	0	9.56962	50.4359	23.8682	3.60326	2.45443	0.45512	18.8253	4.10636	4.10636	4.10636	4.36152	4.10636	4.10636	4.34577	4.10636	4.10636	4.10636	4.10636	4.41738	4.10636	4.10636	4.73518	4.10636	4.10636	4.10636	4.10636	4.10636	5.25792	4.10636	4.10636	4.10636	4.10636	4.10636	4.10636	5.12037	4.10636	5.7548	4.10636	5.15826	6.34398	5.71934	4.7606	4.64778	4.34062	5.55322
373c_36254	220	242	331	94	119	89	384	406	290	336	304	185	471	351	351	191	165	153	169	151	156	12	67	40	10	7	20	19	15	26	1	255	38	7	201	224	335	110	143.363	158.934	158.022	50.7751	60.8038	40.734	182.546	192.833	166.422	149.273	160.697	148.669	194.297	158.004	194.47	81.2157	70.7397	69.7859	165.467	203.664	150.398	35.3916	49.033	45.8605	43.6673	36.6231	33.0584	84.2178	51.2514	50.0854	22.4827	174.304	73.7141	83.5387	120.709	137.448	152.465	53.0969	7.46047	7.58373	7.5768	6.35027	6.52401	6.14983	7.75234	7.81998	7.6394	7.50852	7.59704	7.50368	7.82935	7.57666	7.83045	6.82068	6.67649	6.66257	7.63242	7.88789	7.51749	6.02893	6.31763	6.25601	6.21165	6.05784	5.97226	6.85936	6.35906	6.33744	5.67606	7.69572	6.719	6.85071	7.25947	7.41069	7.53382	6.39256
373c_36273	2	0	0	2	3	0	0	0	1	1	2	2	1	0	9	0	0	1	1	0	22	0	0	0	0	0	0	0	0	23	8	19	26	11	24	53	0	127	1.3033	0	0	1.08032	1.53287	0	0	0	0.57387	0.444264	1.05722	1.60723	0.41252	0	4.98641	0	0	0.456117	0.979095	0	21.21	0	0	0	0	0	0	0	0	44.3063	179.862	12.9873	50.4359	131.275	14.413	32.5212	0	61.3028	4.50197	4.10636	4.10636	4.46674	4.53517	4.10636	4.10636	4.10636	4.36934	4.33781	4.46288	4.54537	4.32941	4.10636	4.87354	4.10636	4.10636	4.34088	4.44952	4.10636	5.63481	4.10636	4.10636	4.10636	4.10636	4.10636	4.10636	4.10636	4.10636	6.22473	7.73415	5.32276	6.34398	7.35679	5.38393	5.95884	4.10636	6.53209
373c_36298	85	72	128	74	102	118	72	83	73	92	76	56	63	77	58	126	80	68	51	31	42	13	57	34	16	7	19	6	12	16	0	43	19	4	46	71	42	36	55.3904	47.2862	61.1084	39.9719	52.1175	54.0069	34.2274	39.4216	41.8925	40.8723	40.1744	45.0024	25.9888	34.6618	32.1346	53.5768	34.298	31.016	49.9338	41.8117	40.4918	38.3409	41.7146	38.9814	69.8677	36.6231	31.4055	26.5951	41.0011	30.8218	0	29.3924	36.857	47.7364	27.625	43.5662	19.115	17.3772	6.43305	6.28406	6.52895	6.13327	6.37489	6.40877	6.00098	6.12118	6.1746	6.15281	6.13769	6.23883	5.78261	6.01148	5.94909	6.40113	6.00269	5.92044	6.33461	6.17289	6.14459	6.09709	6.17083	6.11142	6.66377	6.05784	5.93049	5.8001	6.15558	5.91539	4.10636	5.87762	6.06326	6.29279	5.82922	6.20957	5.56346	5.50056
373c_36303	1	2	4	4	2	2	2	1	0	0	0	0	4	4	3	8	1	1	0	2	2	2	1	2	2	2	3	1	1	25	0	7	28	2	14	13	0	94	0.651651	1.31351	1.90964	2.16064	1.02191	0.915371	0.95076	0.474959	0	0	0	0	1.65008	1.80061	1.66214	3.4017	0.428725	0.456117	0	2.69753	1.92818	5.8986	0.731836	2.29303	8.73346	10.4637	4.95876	4.43252	3.41676	48.159	0	4.78481	54.3156	23.8682	8.4076	7.97691	0	45.3737	4.38654	4.50351	4.58455	4.6147	4.45691	4.43822	4.44454	4.34566	4.10636	4.10636	4.10636	4.10636	4.55114	4.57082	4.55275	4.74234	4.33374	4.34088	4.10636	4.67364	4.58684	4.93902	4.40322	4.62988	5.11311	5.20416	4.87146	4.8306	4.74373	6.30094	4.10636	4.85822	6.41423	5.71934	5.09487	5.07014	4.10636	6.2463
373c_36304	0	0	0	0	1	0	0	0	0	0	0	1	0	0	0	0	0	0	0	0	5	0	0	0	0	0	0	0	0	5	0	6	9	1	5	10	0	18	0	0	0	0	0.510956	0	0	0	0	0	0	0.803614	0	0	0	0	0	0	0	0	4.82045	0	0	0	0	0	0	0	0	9.6318	0	4.10127	17.4586	11.9341	3.00271	6.13608	0	8.68859	4.10636	4.10636	4.10636	4.10636	4.35454	4.10636	4.10636	4.10636	4.10636	4.10636	4.10636	4.41738	4.10636	4.10636	4.10636	4.10636	4.10636	4.10636	4.10636	4.10636	4.86095	4.10636	4.10636	4.10636	4.10636	4.10636	4.10636	4.10636	4.10636	5.16153	4.10636	4.80355	5.50359	5.27503	4.70444	4.95516	4.10636	5.11062
373c_36314	0	0	0	0	0	0	0	0	0	0	0	1	1	0	1	0	0	1	0	0	0	0	0	0	0	0	0	0	0	17	0	7	7	0	6	17	1	20	0	0	0	0	0	0	0	0	0	0	0	0.803614	0.41252	0	0.554045	0	0	0.456117	0	0	0	0	0	0	0	0	0	0	0	32.7481	0	4.78481	13.5789	0	3.60326	10.4313	0.45512	9.65399	4.10636	4.10636	4.10636	4.10636	4.10636	4.10636	4.10636	4.10636	4.10636	4.10636	4.10636	4.41738	4.32941	4.10636	4.36477	4.10636	4.10636	4.34088	4.10636	4.10636	4.10636	4.10636	4.10636	4.10636	4.10636	4.10636	4.10636	4.10636	4.10636	5.96453	4.10636	4.85822	5.3486	4.10636	4.7606	5.20253	4.34062	5.1627
373c_36414	7	6	19	13	14	13	16	12	12	15	11	13	20	12	4	8	6	7	1	5	4	3	14	5	1	2	5	3	0	8	1	5	8	2	13	10	1	32	4.56156	3.94052	9.07078	7.02208	7.15338	5.94991	7.60608	5.6995	6.88645	6.66397	5.81471	10.447	8.25041	5.40184	2.21618	3.4017	2.57235	3.19282	0.979095	6.74382	3.85636	8.8479	10.2457	5.73256	4.36673	10.4637	8.2646	13.2975	0	15.4109	22.4827	3.41772	15.5188	23.8682	7.80706	6.13608	0.45512	15.4464	4.84085	4.79	5.13161	5.01256	5.02072	4.94254	5.04825	4.92522	5.00404	4.98986	4.93324	5.20332	5.08593	4.9041	4.62113	4.74234	4.66048	4.72281	4.44952	4.99498	4.78279	5.11943	5.19318	4.92753	4.82531	5.20416	5.08674	5.33639	4.10636	5.42466	5.67606	4.74381	5.42897	5.71934	5.06019	4.95516	4.34062	5.42608
373c_36461	2	0	0	2	1	1	2	0	2	1	0	4	3	0	7	1	0	0	0	2	14	0	0	0	0	0	1	0	0	66	1	13	62	10	21	117	0	233	1.3033	0	0	1.08032	0.510956	0.457686	0.95076	0	1.14774	0.444264	0	3.21445	1.23756	0	3.87832	0.425213	0	0	0	2.69753	13.4973	0	0	0	0	0	1.65292	0	0	127.14	22.4827	8.88608	120.27	119.341	12.6114	71.7922	0	112.469	4.50197	4.10636	4.10636	4.46674	4.35454	4.34128	4.44454	4.10636	4.47775	4.33781	4.10636	4.72486	4.49193	4.10636	4.78468	4.33281	4.10636	4.10636	4.10636	4.67364	5.34507	4.10636	4.10636	4.10636	4.10636	4.10636	4.55152	4.10636	4.10636	7.3195	5.67606	5.12153	7.25528	7.24636	5.30599	6.69168	4.10636	7.17861
373c_365	1	0	0	0	0	0	0	0	0	0	0	2	0	0	5	0	1	0	0	0	5	0	0	1	0	0	0	0	0	6	2	19	27	1	11	4	0	25	0.651651	0	0	0	0	0	0	0	0	0	0	1.60723	0	0	2.77023	0	0.428725	0	0	0	4.82045	0	0	1.14651	0	0	0	0	0	11.5582	44.9654	12.9873	52.3758	11.9341	6.60597	2.45443	0	12.0675	4.38654	4.10636	4.10636	4.10636	4.10636	4.10636	4.10636	4.10636	4.10636	4.10636	4.10636	4.54537	4.10636	4.10636	4.68113	4.10636	4.33374	4.10636	4.10636	4.10636	4.86095	4.10636	4.10636	4.47755	4.10636	4.10636	4.10636	4.10636	4.10636	5.25741	6.23809	5.32276	6.37957	5.27503	4.98613	4.64778	4.10636	5.2812
373c_3661	2	0	0	0	0	0	3	0	2	1	1	3	0	0	5	0	1	0	0	1	3	0	0	0	0	0	0	0	0	13	4	7	26	5	24	22	0	75	1.3033	0	0	0	0	0	1.42614	0	1.14774	0.444264	0.52861	2.41084	0	0	2.77023	0	0.428725	0	0	1.34876	2.89227	0	0	0	0	0	0	0	0	25.0427	89.9309	4.78481	50.4359	59.6705	14.413	13.4994	0	36.2025	4.50197	4.10636	4.10636	4.10636	4.10636	4.10636	4.52008	4.10636	4.47775	4.33781	4.35878	4.64301	4.10636	4.10636	4.68113	4.10636	4.33374	4.10636	4.10636	4.50877	4.69349	4.10636	4.10636	4.10636	4.10636	4.10636	4.10636	4.10636	4.10636	5.7548	6.9301	4.85822	6.34398	6.50547	5.38393	5.34516	4.10636	6.04804
373c_3665	2	1	0	2	0	0	0	0	1	0	1	4	1	0	2	0	0	0	0	1	12	0	0	0	0	0	0	0	0	15	2	15	41	10	22	26	0	65	1.3033	0.656753	0	1.08032	0	0	0	0	0.57387	0	0.52861	3.21445	0.41252	0	1.10809	0	0	0	0	1.34876	11.5691	0	0	0	0	0	0	0	0	28.8954	44.9654	10.2532	79.5336	119.341	13.2119	15.9538	0	31.3755	4.50197	4.38763	4.10636	4.46674	4.10636	4.10636	4.10636	4.10636	4.36934	4.10636	4.35878	4.72486	4.32941	4.10636	4.47131	4.10636	4.10636	4.10636	4.10636	4.50877	5.25792	4.10636	4.10636	4.10636	4.10636	4.10636	4.10636	4.10636	4.10636	5.8642	6.23809	5.19356	6.79853	7.24636	5.33265	5.44617	4.10636	5.92972
373c_36691	0	0	0	0	0	0	0	0	0	0	0	2	1	0	1	1	0	0	0	0	0	0	0	0	0	0	0	0	0	3	1	13	2	1	11	15	0	41	0	0	0	0	0	0	0	0	0	0	0	1.60723	0.41252	0	0.554045	0.425213	0	0	0	0	0	0	0	0	0	0	0	0	0	5.77908	22.4827	8.88608	3.87969	11.9341	6.60597	9.20413	0	19.7907	4.10636	4.10636	4.10636	4.10636	4.10636	4.10636	4.10636	4.10636	4.10636	4.10636	4.10636	4.54537	4.32941	4.10636	4.36477	4.33281	4.10636	4.10636	4.10636	4.10636	4.10636	4.10636	4.10636	4.10636	4.10636	4.10636	4.10636	4.10636	4.10636	4.93077	5.67606	5.12153	4.7848	5.27503	4.98613	5.13881	4.10636	5.58697
373c_36712	67	59	92	58	64	95	50	55	42	76	61	41	73	56	63	100	58	80	37	16	56	25	91	66	10	5	26	9	24	93	4	98	58	17	80	186	6	268	43.6606	38.7484	43.9217	31.3293	32.7012	43.4801	23.769	26.1227	24.1026	33.7641	32.2452	32.9482	30.114	25.2086	34.9049	42.5213	24.8661	36.4894	36.2265	21.5802	53.989	73.7325	66.597	75.6699	43.6673	26.1593	42.9759	39.8926	82.0022	179.151	89.9309	66.9874	112.511	202.88	48.0434	114.131	2.73072	129.363	6.21151	6.10623	6.21687	5.92853	5.96335	6.20779	5.71629	5.7865	5.7265	5.98968	5.95189	5.96952	5.89683	5.75973	6.01732	6.18785	5.74954	6.05474	6.04861	5.64697	6.40845	6.71926	6.61499	6.74624	6.21165	5.78756	6.19734	6.13154	6.83092	7.72929	6.9301	6.6209	7.17903	7.88308	6.29872	7.1953	4.67707	7.33967
373c_36747	0	0	0	0	0	0	0	0	1	0	1	2	1	0	1	0	0	0	0	0	10	0	0	0	0	0	0	0	0	14	2	16	7	1	6	27	1	18	0	0	0	0	0	0	0	0	0.57387	0	0.52861	1.60723	0.41252	0	0.554045	0	0	0	0	0	9.6409	0	0	0	0	0	0	0	0	26.969	44.9654	10.9367	13.5789	11.9341	3.60326	16.5674	0.45512	8.68859	4.10636	4.10636	4.10636	4.10636	4.10636	4.10636	4.10636	4.10636	4.36934	4.10636	4.35878	4.54537	4.32941	4.10636	4.36477	4.10636	4.10636	4.10636	4.10636	4.10636	5.16201	4.10636	4.10636	4.10636	4.10636	4.10636	4.10636	4.10636	4.10636	5.81076	6.23809	5.22754	5.3486	5.27503	4.7606	5.46996	4.34062	5.11062
373c_36781	14	10	26	23	22	24	15	22	21	22	17	22	20	18	19	41	23	44	9	8	6	3	24	11	1	7	7	4	5	4	1	22	6	0	17	13	2	19	9.12312	6.56753	12.4126	12.4237	11.241	10.9845	7.1307	10.4491	12.0513	9.77382	8.98637	17.6795	8.25041	8.10276	10.5269	17.4337	9.86068	20.0692	8.81185	10.7901	5.78454	8.8479	17.5641	12.6116	4.36673	36.6231	11.5704	17.7301	17.0838	7.70544	22.4827	15.038	11.6391	0	10.2092	7.97691	0.910239	9.17129	5.13444	4.98364	5.29701	5.29751	5.24228	5.22987	5.01932	5.20342	5.28046	5.16895	5.12702	5.51177	5.08593	5.07744	5.20731	5.50267	5.17346	5.59652	5.11745	5.22036	4.93115	5.11943	5.5075	5.306	4.82531	6.05784	5.25799	5.51363	5.48958	5.05417	5.67606	5.40963	5.26123	4.10636	5.19133	5.07014	4.43729	5.13704
373c_3686	1	0	0	1	1	0	1	0	0	0	0	1	0	1	1	0	0	0	0	1	5	0	0	0	0	0	0	0	0	9	1	3	14	1	5	2	0	12	0.651651	0	0	0.54016	0.510956	0	0.47538	0	0	0	0	0.803614	0	0.450153	0.554045	0	0	0	0	1.34876	4.82045	0	0	0	0	0	0	0	0	17.3372	22.4827	2.05063	27.1578	11.9341	3.00271	1.22722	0	5.79239	4.38654	4.10636	4.10636	4.36152	4.35454	4.10636	4.34577	4.10636	4.10636	4.10636	4.10636	4.41738	4.10636	4.33934	4.36477	4.10636	4.10636	4.10636	4.10636	4.50877	4.86095	4.10636	4.10636	4.10636	4.10636	4.10636	4.10636	4.10636	4.10636	5.49907	5.67606	4.60172	5.8161	5.27503	4.70444	4.49032	4.10636	4.93169
373c_36982	0	0	0	1	0	0	0	0	0	0	0	0	0	0	0	0	0	0	0	0	2	0	0	0	0	0	0	0	1	18	0	1	19	0	1	31	0	43	0	0	0	0.54016	0	0	0	0	0	0	0	0	0	0	0	0	0	0	0	0	1.92818	0	0	0	0	0	0	0	3.41676	34.6745	0	0.683545	36.857	0	0.600543	19.0219	0	20.7561	4.10636	4.10636	4.10636	4.36152	4.10636	4.10636	4.10636	4.10636	4.10636	4.10636	4.10636	4.10636	4.10636	4.10636	4.10636	4.10636	4.10636	4.10636	4.10636	4.10636	4.58684	4.10636	4.10636	4.10636	4.10636	4.10636	4.10636	4.10636	4.74373	6.01179	4.10636	4.39329	6.06326	4.10636	4.37536	5.56018	4.10636	5.61973
373c_37041	0	0	0	2	0	0	0	0	0	0	3	7	0	0	1	0	0	0	0	1	4	0	0	0	0	0	0	0	0	13	1	13	15	3	31	34	0	117	0	0	0	1.08032	0	0	0	0	0	0	1.58583	5.6253	0	0	0.554045	0	0	0	0	1.34876	3.85636	0	0	0	0	0	0	0	0	25.0427	22.4827	8.88608	29.0977	35.8023	18.6168	20.8627	0	56.4758	4.10636	4.10636	4.10636	4.46674	4.10636	4.10636	4.10636	4.10636	4.10636	4.10636	4.54246	4.92001	4.10636	4.10636	4.36477	4.10636	4.10636	4.10636	4.10636	4.50877	4.78279	4.10636	4.10636	4.10636	4.10636	4.10636	4.10636	4.10636	4.10636	5.7548	5.67606	5.12153	5.86968	6.03865	5.5458	5.62329	4.10636	6.45179
373c_37064	3	0	1	1	3	0	0	0	4	0	6	5	5	1	12	1	0	5	0	7	16	0	1	1	0	0	0	1	0	29	3	27	61	10	31	105	1	270	1.95495	0	0.477409	0.54016	1.53287	0	0	0	2.29548	0	3.17166	4.01807	2.0626	0.450153	6.64854	0.425213	0	2.28059	0	9.44135	15.4254	0	0.731836	1.14651	0	0	0	4.43252	0	55.8644	67.4482	18.4557	118.33	119.341	18.6168	64.4289	0.45512	130.329	4.59014	4.10636	4.34627	4.36152	4.53517	4.10636	4.10636	4.10636	4.63016	4.10636	4.72079	4.79657	4.60315	4.33934	4.98887	4.33281	4.10636	4.62847	4.10636	5.15149	5.42524	4.10636	4.40322	4.47755	4.10636	4.10636	4.10636	4.8306	4.10636	6.44126	6.62785	5.54002	7.2366	7.24636	5.5458	6.58165	4.34062	7.34834
373c_37101	0	0	1	0	0	0	0	0	1	0	0	1	0	0	1	1	0	1	0	0	2	0	0	0	1	0	0	0	0	14	2	5	15	1	11	34	0	46	0	0	0.477409	0	0	0	0	0	0.57387	0	0	0.803614	0	0	0.554045	0.425213	0	0.456117	0	0	1.92818	0	0	0	4.36673	0	0	0	0	26.969	44.9654	3.41772	29.0977	11.9341	6.60597	20.8627	0	22.2042	4.10636	4.10636	4.34627	4.10636	4.10636	4.10636	4.10636	4.10636	4.36934	4.10636	4.10636	4.41738	4.10636	4.10636	4.36477	4.33281	4.10636	4.34088	4.10636	4.10636	4.58684	4.10636	4.10636	4.10636	4.82531	4.10636	4.10636	4.10636	4.10636	5.81076	6.23809	4.74381	5.86968	5.27503	4.98613	5.62329	4.10636	5.66716
373c_37158	0	0	0	0	2	1	1	1	1	1	0	3	0	0	3	0	0	0	0	1	10	0	1	0	0	0	1	0	0	18	2	14	21	2	19	28	20	76	0	0	0	0	1.02191	0.457686	0.47538	0.474959	0.57387	0.444264	0	2.41084	0	0	1.66214	0	0	0	0	1.34876	9.6409	0	0.731836	0	0	0	1.65292	0	0	34.6745	44.9654	9.56962	40.7367	23.8682	11.4103	17.181	9.10239	36.6852	4.10636	4.10636	4.10636	4.10636	4.45691	4.34128	4.34577	4.34566	4.36934	4.33781	4.10636	4.64301	4.10636	4.10636	4.55275	4.10636	4.10636	4.10636	4.10636	4.50877	5.16201	4.10636	4.40322	4.10636	4.10636	4.10636	4.55152	4.10636	4.10636	6.01179	6.23809	5.15826	6.14989	5.71934	5.25039	5.49323	5.13332	6.05928
373c_3722	4896	4792	7091	4634	5029	5823	4709	5311	4248	4655	4559	2669	4940	4228	3800	3846	4969	4518	3801	2479	2498	447	1683	1142	204	118	456	248	191	245	14	2812	255	42	2843	2692	1420	894	3190.48	3147.16	3385.31	2503.1	2569.6	2665.1	2238.57	2522.51	2437.8	2068.05	2409.93	2144.84	2037.85	1903.25	2105.37	1635.37	2130.34	2060.74	3721.54	3343.59	2408.3	1318.34	1231.68	1309.32	890.813	617.36	753.732	1099.26	652.601	471.958	314.758	1922.13	494.66	501.232	1707.34	1651.83	646.27	431.533	11.655	11.6355	11.7396	11.3092	11.3465	11.3984	11.1503	11.3201	11.2715	11.0378	11.2552	11.0896	11.0169	10.92	11.0632	10.7053	11.0799	11.0328	11.8749	11.7219	11.2542	10.4015	10.3059	10.3918	9.85322	9.3473	9.62169	10.1465	9.42336	8.98248	8.44441	10.934	9.04589	9.06374	10.7662	10.7195	9.40999	8.86215
373c_37267	1	1	3	1	2	20	0	1	0	0	1	1	0	2	1	3	1	0	2	0	0	0	14	9	4	6	7	0	7	0	0	1	0	0	2	2	69	0	0.651651	0.656753	1.43223	0.54016	1.02191	9.15371	0	0.474959	0	0	0.52861	0.803614	0	0.900307	0.554045	1.27564	0.428725	0	1.95819	0	0	0	10.2457	10.3186	17.4669	31.3912	11.5704	0	23.9173	0	0	0.683545	0	0	1.20109	1.22722	31.4033	0	4.38654	4.38763	4.52095	4.36152	4.45691	5.13609	4.10636	4.34566	4.10636	4.10636	4.35878	4.41738	4.10636	4.43549	4.36477	4.49778	4.33374	4.10636	4.59053	4.10636	4.10636	4.10636	5.19318	5.19686	5.5039	5.93012	5.25799	4.10636	5.72084	4.10636	4.10636	4.39329	4.10636	4.10636	4.48624	4.49032	5.93043	4.10636
373c_373	2	1	1	4	4	0	0	0	6	0	4	2	3	0	8	1	0	2	1	2	20	0	2	0	0	0	0	0	0	128	3	23	69	7	20	188	2	490	1.3033	0.656753	0.477409	2.16064	2.04382	0	0	0	3.44322	0	2.11444	1.60723	1.23756	0	4.43236	0.425213	0	0.912235	0.979095	2.69753	19.2818	0	1.46367	0	0	0	0	0	0	246.574	67.4482	15.7215	133.849	83.5387	12.0109	115.358	0.910239	236.523	4.50197	4.38763	4.34627	4.6147	4.6009	4.10636	4.10636	4.10636	4.74615	4.10636	4.60929	4.54537	4.49193	4.10636	4.83059	4.33281	4.10636	4.43765	4.44952	4.67364	5.56931	4.10636	4.52545	4.10636	4.10636	4.10636	4.10636	4.10636	4.10636	8.12909	6.62785	5.43702	7.37952	6.85071	5.27859	7.2075	4.43729	8.07613
373c_37325	2	1	6	2	4	1	0	0	9	1	7	19	3	2	29	1	0	2	1	3	45	0	0	1	0	0	0	1	2	109	13	81	36	30	103	165	1	480	1.3033	0.656753	2.86446	1.08032	2.04382	0.457686	0	0	5.16483	0.444264	3.70027	15.2687	1.23756	0.900307	16.0673	0.425213	0	0.912235	0.979095	4.04629	43.384	0	0	1.14651	0	0	0	4.43252	6.83352	209.973	292.275	55.3671	69.8344	358.023	61.8559	101.245	0.45512	231.696	4.50197	4.38763	4.6907	4.46674	4.6009	4.34128	4.10636	4.10636	4.88682	4.33781	4.7692	5.41895	4.49193	4.43549	5.45061	4.33281	4.10636	4.43765	4.44952	4.79895	6.20581	4.10636	4.10636	4.47755	4.10636	4.10636	4.10636	4.8306	5.00069	7.92601	8.3479	6.43264	6.66328	8.61366	6.54099	7.06038	4.34062	8.04998
373c_37333	85	133	185	118	154	172	154	121	119	209	134	85	123	159	100	196	96	103	158	90	89	34	146	84	24	29	48	14	25	26	0	78	32	8	143	124	136	96	55.3904	87.3481	88.3207	63.7389	78.6872	78.7219	73.2086	57.47	68.2906	92.8513	70.8337	68.3072	50.74	71.5744	55.4045	83.3417	41.1576	46.9801	154.697	121.389	85.804	100.276	106.848	96.3071	104.801	151.724	79.3402	62.0552	85.419	50.0854	0	53.3165	62.075	95.4728	85.8776	76.0874	61.8963	46.3391	6.43305	6.89857	6.91053	6.57087	6.78724	6.78771	6.71186	6.46873	6.64047	6.96492	6.67785	6.64071	6.34962	6.68855	6.43329	6.84819	6.15894	6.27809	7.55124	7.26594	6.87937	7.04969	7.12065	7.00502	7.09893	7.52799	6.79596	6.54419	6.87454	6.33744	4.10636	6.39649	6.5445	6.99544	6.88029	6.75199	6.54164	6.2655
373c_3752	0	0	0	0	3	1	0	0	0	0	1	1	1	0	2	1	0	0	0	0	23	0	0	0	0	0	1	0	0	18	5	11	41	3	14	6	1	67	0	0	0	0	1.53287	0.457686	0	0	0	0	0.52861	0.803614	0.41252	0	1.10809	0.425213	0	0	0	0	22.1741	0	0	0	0	0	1.65292	0	0	34.6745	112.414	7.51899	79.5336	35.8023	8.4076	3.68165	0.45512	32.3409	4.10636	4.10636	4.10636	4.10636	4.53517	4.34128	4.10636	4.10636	4.10636	4.10636	4.35878	4.41738	4.32941	4.10636	4.47131	4.33281	4.10636	4.10636	4.10636	4.10636	5.66619	4.10636	4.10636	4.10636	4.10636	4.10636	4.55152	4.10636	4.10636	6.01179	7.17805	5.04303	6.79853	6.03865	5.09487	4.76756	4.34062	5.9543
373c_37820	0	0	0	1	0	1	0	0	0	0	0	2	0	0	2	1	0	0	0	0	3	0	1	0	0	0	1	0	0	5	1	5	7	2	7	13	0	23	0	0	0	0.54016	0	0.457686	0	0	0	0	0	1.60723	0	0	1.10809	0.425213	0	0	0	0	2.89227	0	0.731836	0	0	0	1.65292	0	0	9.6318	22.4827	3.41772	13.5789	23.8682	4.2038	7.97691	0	11.1021	4.10636	4.10636	4.10636	4.36152	4.10636	4.34128	4.10636	4.10636	4.10636	4.10636	4.10636	4.54537	4.10636	4.10636	4.47131	4.33281	4.10636	4.10636	4.10636	4.10636	4.69349	4.10636	4.40322	4.10636	4.10636	4.10636	4.55152	4.10636	4.10636	5.16153	5.67606	4.74381	5.3486	5.71934	4.81204	5.07014	4.10636	5.23558
373c_38043	24	14	20	26	21	31	28	24	15	33	28	29	32	30	23	34	20	31	19	15	71	5	12	14	2	4	7	5	4	16	3	59	18	19	56	11	0	316	15.6396	9.19454	9.54819	14.0442	10.7301	14.1883	13.3106	11.399	8.60806	14.6607	14.8011	23.3048	13.2006	13.5046	12.743	14.4572	8.5745	14.1396	18.6028	20.2315	68.4504	14.7465	8.78203	16.0512	8.73346	20.9275	11.5704	22.1626	13.667	30.8218	67.4482	40.3291	34.9172	226.748	33.6304	6.74969	0	152.533	5.43378	5.1383	5.15714	5.36846	5.2174	5.37453	5.33697	5.24985	5.10614	5.39419	5.39996	5.70193	5.33216	5.34539	5.3119	5.38577	5.10426	5.37249	5.54529	5.60205	6.64285	5.39772	5.1158	5.44998	5.11311	5.62545	5.25799	5.66582	5.35239	5.91539	6.62785	6.14106	6.01762	8.02268	5.9864	4.99536	4.10636	7.53435
373c_38090	0	1	0	1	0	0	0	0	1	0	0	1	0	0	2	0	0	0	0	0	2	0	1	1	0	0	0	0	0	15	1	6	12	1	7	27	1	47	0	0.656753	0	0.54016	0	0	0	0	0.57387	0	0	0.803614	0	0	1.10809	0	0	0	0	0	1.92818	0	0.731836	1.14651	0	0	0	0	0	28.8954	22.4827	4.10127	23.2781	11.9341	4.2038	16.5674	0.45512	22.6869	4.10636	4.38763	4.10636	4.36152	4.10636	4.10636	4.10636	4.10636	4.36934	4.10636	4.10636	4.41738	4.10636	4.10636	4.47131	4.10636	4.10636	4.10636	4.10636	4.10636	4.58684	4.10636	4.40322	4.47755	4.10636	4.10636	4.10636	4.10636	4.10636	5.8642	5.67606	4.80355	5.7011	5.27503	4.81204	5.46996	4.34062	5.68254
373c_38211	28	34	50	29	30	39	34	44	42	44	38	30	51	41	29	36	51	44	16	11	19	8	27	16	8	1	11	7	2	5	2	24	9	1	28	27	12	37	18.2462	22.3296	23.8705	15.6646	15.3287	17.8497	16.1629	20.8982	24.1026	19.5476	20.0872	24.1084	21.0385	18.4563	16.0673	15.3077	21.865	20.0692	15.6655	14.8364	18.3177	23.5944	19.7596	18.3442	34.9338	5.23187	18.1821	31.0276	6.83352	9.6318	44.9654	16.4051	17.4586	11.9341	16.8152	16.5674	5.46143	17.8599	5.53247	5.67117	5.7194	5.43477	5.42136	5.51803	5.45434	5.62448	5.7265	5.57857	5.59714	5.72668	5.62914	5.54004	5.45061	5.42052	5.65623	5.59652	5.4348	5.40141	5.53505	5.71091	5.5859	5.53601	6.01802	4.89175	5.53015	5.92074	5.00069	5.16153	6.23809	5.46372	5.50359	5.27503	5.47942	5.46996	4.90837	5.5184
373c_38305	0	0	1	0	0	0	0	0	0	0	0	1	0	0	1	0	0	0	0	0	1	0	0	0	0	0	0	0	0	19	0	1	10	0	3	27	0	21	0	0	0.477409	0	0	0	0	0	0	0	0	0.803614	0	0	0.554045	0	0	0	0	0	0.96409	0	0	0	0	0	0	0	0	36.6008	0	0.683545	19.3984	0	1.80163	16.5674	0	10.1367	4.10636	4.10636	4.34627	4.10636	4.10636	4.10636	4.10636	4.10636	4.10636	4.10636	4.10636	4.41738	4.10636	4.10636	4.36477	4.10636	4.10636	4.10636	4.10636	4.10636	4.44689	4.10636	4.10636	4.10636	4.10636	4.10636	4.10636	4.10636	4.10636	6.05733	4.10636	4.39329	5.57338	4.10636	4.57095	5.46996	4.10636	5.18764
373c_38404	192	209	244	232	200	245	194	195	162	202	149	107	191	196	171	172	179	220	93	80	124	49	208	137	16	20	56	13	33	65	5	129	89	6	141	188	274	204	125.117	137.261	116.488	125.317	102.191	112.133	92.2238	92.617	92.967	89.7414	78.7629	85.9867	78.7914	88.23	94.7417	73.1366	76.7418	100.346	91.0558	107.901	119.547	144.516	152.222	157.072	69.8677	104.637	92.5636	57.6227	112.753	125.213	112.414	88.1773	172.646	71.6046	84.6765	115.358	124.703	98.4707	7.30089	7.40909	7.21863	7.30274	7.07074	7.17521	6.95751	6.96216	6.96628	6.92781	6.78826	6.88165	6.78864	6.90942	6.987	6.71085	6.76095	7.05046	6.94362	7.13169	7.24835	7.46997	7.5319	7.56954	6.66377	7.09718	6.96153	6.47131	7.18148	7.30178	7.17805	6.90877	7.68406	6.68899	6.86518	7.2075	7.29705	7.02954
373c_38434	11	6	18	9	5	18	12	11	8	7	4	1	12	10	5	18	21	16	4	4	5	6	23	13	4	0	6	2	3	0	0	4	2	0	5	10	1	3	7.16816	3.94052	8.59337	4.86144	2.55478	8.23834	5.70456	5.22455	4.59096	3.10985	2.11444	0.803614	4.95024	4.50153	2.77023	7.65383	9.00323	7.29788	3.91638	5.39506	4.82045	17.6958	16.8322	14.9047	17.4669	0	9.91753	8.86503	10.2503	0	0	2.73418	3.87969	0	3.00271	6.13608	0.45512	1.4481	5.02164	4.79	5.10532	4.86408	4.65861	5.08524	4.92558	4.89121	4.84316	4.71486	4.60929	4.41738	4.87081	4.8361	4.68113	5.0511	5.12793	5.02961	4.78794	4.90361	4.86095	5.51237	5.48006	5.4042	5.5039	4.10636	5.1764	5.12037	5.19341	4.10636	4.10636	4.67743	4.7848	4.10636	4.70444	4.95516	4.34062	4.52323
373c_38485	23	22	23	22	26	32	18	21	13	20	23	29	55	26	27	43	42	39	12	11	17	17	47	27	13	16	54	18	26	19	0	31	11	5	30	41	43	121	14.988	14.4486	10.9804	11.8835	13.2849	14.6459	8.55684	9.97413	7.46032	8.88529	12.158	23.3048	22.6886	11.704	14.9592	18.2842	18.0065	17.7886	11.7491	14.8364	16.3895	50.1381	34.3963	30.9558	56.7675	83.7099	89.2577	79.7853	88.8357	36.6008	0	21.1899	21.3383	59.6705	18.0163	25.1579	19.5701	58.4066	5.40759	5.38541	5.22967	5.27268	5.33584	5.39358	5.10327	5.17931	5.03949	5.12149	5.28537	5.70193	5.68259	5.26428	5.40642	5.53384	5.52376	5.51578	5.2664	5.40141	5.46312	6.33843	6.00507	5.91888	6.45678	6.85289	6.92195	6.80187	6.91682	6.05733	4.10636	5.63415	5.63904	6.50547	5.52412	5.75822	5.57935	6.48449
373c_38533	2	1	1	25	17	19	19	17	7	43	19	10	26	35	14	34	33	19	0	0	7	1	3	9	2	2	0	3	3	8	0	12	13	6	17	12	37	67	1.3033	0.656753	0.477409	13.504	8.68625	8.69603	9.03222	8.0743	4.01709	19.1034	10.0436	8.03614	10.7255	15.7554	7.75663	14.4572	14.1479	8.66623	0	0	6.74863	2.9493	2.19551	10.3186	8.73346	10.4637	0	13.2975	10.2503	15.4109	0	8.20254	25.218	71.6046	10.2092	7.3633	16.8394	32.3409	4.50197	4.38763	4.34627	5.34536	5.11049	5.11104	5.12951	5.0758	4.79649	5.56305	5.18288	5.07358	5.21717	5.43836	5.05721	5.38577	5.37283	5.10938	4.10636	4.10636	4.99529	4.69917	4.61874	5.19686	5.11311	5.20416	4.10636	5.33639	5.19341	5.42466	4.10636	5.08318	5.76	6.68899	5.19133	5.0336	5.48034	5.9543
373c_38552	124	82	238	141	95	189	142	112	138	232	127	69	167	167	138	283	172	154	121	44	52	22	83	59	18	16	69	30	30	12	2	118	16	2	127	122	176	173	80.8048	53.8537	113.623	76.1626	48.5408	86.5026	67.504	53.1954	79.1941	103.069	67.1335	55.4493	68.8909	75.1756	76.4583	120.335	73.7407	70.2421	118.47	59.3457	50.1327	64.8846	60.7424	67.6443	78.6011	83.7099	114.052	132.975	102.503	23.1163	44.9654	80.6583	31.0375	23.8682	76.2689	74.8602	80.101	83.507	6.8153	6.40606	7.19022	6.75302	6.30826	6.88809	6.62869	6.39432	6.79401	7.08029	6.62311	6.43407	6.64938	6.73941	6.75707	7.2559	6.71937	6.66925	7.23796	6.50011	6.33833	6.58873	6.52301	6.6308	6.78609	6.85289	7.19451	7.37184	7.07414	5.69605	6.23809	6.81338	5.92099	5.71934	6.75448	6.73503	6.80604	6.8503
373c_38553	0	0	0	0	0	2	0	0	0	0	1	5	1	0	1	0	0	1	1	1	9	0	0	0	0	0	0	0	0	5	0	1	7	3	12	31	0	33	0	0	0	0	0	0.915371	0	0	0	0	0.52861	4.01807	0.41252	0	0.554045	0	0	0.456117	0.979095	1.34876	8.67681	0	0	0	0	0	0	0	0	9.6318	0	0.683545	13.5789	35.8023	7.20651	19.0219	0	15.9291	4.10636	4.10636	4.10636	4.10636	4.10636	4.43822	4.10636	4.10636	4.10636	4.10636	4.35878	4.79657	4.32941	4.10636	4.36477	4.10636	4.10636	4.34088	4.44952	4.50877	5.10997	4.10636	4.10636	4.10636	4.10636	4.10636	4.10636	4.10636	4.10636	5.16153	4.10636	4.39329	5.3486	6.03865	5.024	5.56018	4.10636	5.4452
373c_38568	60	48	92	78	94	96	93	110	79	117	92	68	129	107	100	71	182	115	40	22	29	9	61	42	12	11	31	10	21	18	0	68	29	1	95	67	141	64	39.0991	31.5241	43.9217	42.1325	48.0299	43.9378	44.2104	52.2455	45.3358	51.9789	48.6321	54.6457	53.2151	48.1664	55.4045	30.1901	78.028	52.4535	39.1638	29.6728	27.9586	26.5437	44.642	48.1535	52.4007	57.5505	51.2405	44.3252	71.7519	34.6745	0	46.481	56.2555	11.9341	57.0516	41.1118	64.1719	30.8928	6.11404	5.93354	6.21687	6.17967	6.29846	6.2172	6.22278	6.37721	6.24553	6.37237	6.31	6.42004	6.39468	6.30108	6.43329	5.89884	6.77839	6.38097	6.11547	5.88512	5.83851	5.79863	6.23155	6.30084	6.38002	6.47009	6.35886	6.22512	6.6911	6.01179	4.10636	6.26829	6.448	5.27503	6.46162	6.15796	6.57764	5.91724
373c_38621	0	0	0	1	2	0	0	0	1	0	0	4	0	0	5	0	0	0	0	0	2	0	0	1	0	0	0	1	0	9	2	8	7	1	10	21	1	41	0	0	0	0.54016	1.02191	0	0	0	0.57387	0	0	3.21445	0	0	2.77023	0	0	0	0	0	1.92818	0	0	1.14651	0	0	0	4.43252	0	17.3372	44.9654	5.46836	13.5789	11.9341	6.00543	12.8858	0.45512	19.7907	4.10636	4.10636	4.10636	4.36152	4.45691	4.10636	4.10636	4.10636	4.36934	4.10636	4.10636	4.72486	4.10636	4.10636	4.68113	4.10636	4.10636	4.10636	4.10636	4.10636	4.58684	4.10636	4.10636	4.47755	4.10636	4.10636	4.10636	4.8306	4.10636	5.49907	6.23809	4.90887	5.3486	5.27503	4.94633	5.31826	4.34062	5.58697
373c_38666	0	0	0	0	0	0	0	0	1	1	0	2	1	0	2	0	0	0	0	0	12	0	0	0	0	0	0	0	0	22	0	7	37	2	8	47	0	73	0	0	0	0	0	0	0	0	0.57387	0.444264	0	1.60723	0.41252	0	1.10809	0	0	0	0	0	11.5691	0	0	0	0	0	0	0	0	42.3799	0	4.78481	71.7742	23.8682	4.80434	28.8396	0	35.2371	4.10636	4.10636	4.10636	4.10636	4.10636	4.10636	4.10636	4.10636	4.36934	4.33781	4.10636	4.54537	4.32941	4.10636	4.47131	4.10636	4.10636	4.10636	4.10636	4.10636	5.25792	4.10636	4.10636	4.10636	4.10636	4.10636	4.10636	4.10636	4.10636	6.18488	4.10636	4.85822	6.69142	5.71934	4.85972	5.86269	4.10636	6.02526
373c_38704	0	1	0	2	1	0	0	0	1	0	0	1	0	0	2	0	0	0	0	0	2	0	0	0	0	0	0	0	0	6	2	11	8	3	7	8	0	31	0	0.656753	0	1.08032	0.510956	0	0	0	0.57387	0	0	0.803614	0	0	1.10809	0	0	0	0	0	1.92818	0	0	0	0	0	0	0	0	11.5582	44.9654	7.51899	15.5188	35.8023	4.2038	4.90887	0	14.9637	4.10636	4.38763	4.10636	4.46674	4.35454	4.10636	4.10636	4.10636	4.36934	4.10636	4.10636	4.41738	4.10636	4.10636	4.47131	4.10636	4.10636	4.10636	4.10636	4.10636	4.58684	4.10636	4.10636	4.10636	4.10636	4.10636	4.10636	4.10636	4.10636	5.25741	6.23809	5.04303	5.42897	6.03865	4.81204	4.86769	4.10636	5.40661
373c_38843	112	98	200	173	185	191	144	166	157	196	149	77	152	172	117	237	158	126	213	116	171	45	145	111	32	40	107	47	53	45	6	105	41	4	135	118	99	114	72.9849	64.3617	95.4819	93.4477	94.5269	87.418	68.4548	78.8431	90.0977	87.0758	78.7629	61.8782	62.7031	77.4264	64.8233	100.775	67.7386	57.4708	208.547	156.457	164.859	132.719	106.116	127.263	139.735	209.275	176.863	208.328	181.088	86.6862	134.896	71.7722	79.5336	47.7364	81.0733	72.4058	45.0568	55.0277	6.7087	6.5806	6.99554	6.97192	6.9845	6.89943	6.64291	6.78933	6.93212	6.8952	6.78826	6.54135	6.55451	6.77026	6.58778	7.05521	6.63221	6.46874	7.91748	7.56482	7.62796	7.36958	7.11292	7.32062	7.43015	7.92184	7.71354	7.91617	7.74249	6.89037	7.38866	6.69139	6.79853	6.29279	6.81882	6.70046	6.23993	6.42673
373c_38864	239	278	355	128	127	140	134	131	140	103	108	68	143	91	103	160	126	170	188	112	205	36	115	89	16	29	59	18	33	185	7	138	83	18	129	271	347	384	155.745	182.577	169.48	69.1405	64.8914	64.076	63.701	62.2196	80.3419	45.7592	57.0899	54.6457	58.9904	40.9639	57.0667	68.0341	54.0194	77.5399	184.07	151.062	197.638	106.175	84.1611	102.04	69.8677	151.724	97.5223	79.7853	112.753	356.377	157.379	94.3292	161.007	214.814	77.47	166.288	157.926	185.357	7.55934	7.75255	7.66152	6.65307	6.58883	6.57615	6.57027	6.54681	6.80922	6.254	6.46227	6.42004	6.49422	6.15479	6.46188	6.63664	6.40899	6.7718	7.76256	7.52275	7.85051	7.11354	6.85864	7.06909	6.66377	7.52799	7.01885	6.80187	7.18148	8.60757	7.57189	6.98221	7.59936	7.95458	6.77085	7.63842	7.57607	7.77114
373c_38984	0	0	0	0	0	0	0	0	0	0	0	1	0	0	0	0	1	0	0	0	0	0	0	0	0	0	0	0	0	3	0	3	8	0	3	10	19	26	0	0	0	0	0	0	0	0	0	0	0	0.803614	0	0	0	0	0.428725	0	0	0	0	0	0	0	0	0	0	0	0	5.77908	0	2.05063	15.5188	0	1.80163	6.13608	8.64727	12.5502	4.10636	4.10636	4.10636	4.10636	4.10636	4.10636	4.10636	4.10636	4.10636	4.10636	4.10636	4.41738	4.10636	4.10636	4.10636	4.10636	4.33374	4.10636	4.10636	4.10636	4.10636	4.10636	4.10636	4.10636	4.10636	4.10636	4.10636	4.10636	4.10636	4.93077	4.10636	4.60172	5.42897	4.10636	4.57095	4.95516	5.10833	5.30323
373c_3902	0	0	0	1	0	0	0	0	0	0	0	1	0	0	0	0	0	0	0	0	0	0	0	0	0	0	0	0	0	10	1	2	12	0	4	5	0	29	0	0	0	0.54016	0	0	0	0	0	0	0	0.803614	0	0	0	0	0	0	0	0	0	0	0	0	0	0	0	0	0	19.2636	22.4827	1.36709	23.2781	0	2.40217	3.06804	0	13.9983	4.10636	4.10636	4.10636	4.36152	4.10636	4.10636	4.10636	4.10636	4.10636	4.10636	4.10636	4.41738	4.10636	4.10636	4.10636	4.10636	4.10636	4.10636	4.10636	4.10636	4.10636	4.10636	4.10636	4.10636	4.10636	4.10636	4.10636	4.10636	4.10636	5.56867	5.67606	4.51148	5.7011	4.10636	4.64206	4.71082	4.10636	5.36652
373c_39076	1	0	0	0	1	0	0	0	0	0	0	3	1	0	3	0	0	1	0	0	4	0	1	0	0	0	0	0	0	5	1	5	13	1	3	17	5	62	0.651651	0	0	0	0.510956	0	0	0	0	0	0	2.41084	0.41252	0	1.66214	0	0	0.456117	0	0	3.85636	0	0.731836	0	0	0	0	0	0	9.6318	22.4827	3.41772	25.218	11.9341	1.80163	10.4313	2.2756	29.9274	4.38654	4.10636	4.10636	4.10636	4.35454	4.10636	4.10636	4.10636	4.10636	4.10636	4.10636	4.64301	4.32941	4.10636	4.55275	4.10636	4.10636	4.34088	4.10636	4.10636	4.78279	4.10636	4.40322	4.10636	4.10636	4.10636	4.10636	4.10636	4.10636	5.16153	5.67606	4.74381	5.76	5.27503	4.57095	5.20253	4.62791	5.89189
373c_3910	2	0	0	1	1	0	0	0	0	0	1	1	1	0	5	1	0	0	0	0	10	0	0	0	0	0	0	0	2	21	3	4	29	5	6	22	1	123	1.3033	0	0	0.54016	0.510956	0	0	0	0	0	0.52861	0.803614	0.41252	0	2.77023	0.425213	0	0	0	0	9.6409	0	0	0	0	0	0	0	6.83352	40.4536	67.4482	2.73418	56.2555	59.6705	3.60326	13.4994	0.45512	59.372	4.50197	4.10636	4.10636	4.36152	4.35454	4.10636	4.10636	4.10636	4.10636	4.10636	4.35878	4.41738	4.32941	4.10636	4.68113	4.33281	4.10636	4.10636	4.10636	4.10636	5.16201	4.10636	4.10636	4.10636	4.10636	4.10636	4.10636	4.10636	5.00069	6.14376	6.62785	4.67743	6.448	6.50547	4.7606	5.34516	4.34062	6.50054
373c_39153	378	226	419	395	316	523	319	381	245	263	261	145	318	290	252	256	320	297	154	122	195	63	229	178	31	15	87	31	37	141	5	248	114	19	220	356	536	534	246.324	148.426	200.034	213.363	161.462	239.37	151.646	180.959	140.598	116.842	137.967	116.524	131.181	130.544	139.619	108.855	137.192	135.467	150.781	164.549	187.998	185.806	167.59	204.079	135.369	78.478	143.804	137.408	126.42	271.617	112.414	169.519	221.142	226.748	132.119	218.445	243.944	257.762	8.1278	7.50174	7.86549	7.94608	7.60277	8.09133	7.52737	7.74161	7.43742	7.2221	7.41513	7.21898	7.35596	7.35027	7.42917	7.14161	7.40849	7.39361	7.52053	7.62568	7.78858	7.77412	7.64789	7.89043	7.39276	6.78444	7.46412	7.41034	7.31291	8.2531	7.17805	7.6618	7.99109	8.02268	7.36429	7.97564	8.11542	8.18582
373c_39192	16	16	32	22	27	35	15	20	17	34	21	15	32	17	22	37	31	31	7	8	8	3	16	9	2	2	8	2	4	4	0	13	8	1	20	12	44	27	10.4264	10.508	15.2771	11.8835	13.7958	16.019	7.1307	9.49917	9.7558	15.105	11.1008	12.0542	13.2006	7.65261	12.189	15.7329	13.2905	14.1396	6.85366	10.7901	7.71272	8.8479	11.7094	10.3186	8.73346	10.4637	13.2234	8.86503	13.667	7.70544	0	8.88608	15.5188	11.9341	12.0109	7.3633	20.0253	13.0329	5.20229	5.20637	5.41929	5.27268	5.3579	5.44872	5.01932	5.15455	5.16801	5.41234	5.23552	5.28059	5.33216	5.05103	5.2868	5.43747	5.33609	5.37249	5.00197	5.22036	5.05461	5.11943	5.26453	5.19686	5.11311	5.20416	5.33315	5.12037	5.35239	5.05417	4.10636	5.12153	5.42897	5.27503	5.27859	5.0336	5.59502	5.32478
373c_39234	1	0	0	0	0	0	0	0	0	0	0	1	0	0	1	0	0	0	0	0	6	1	0	2	1	2	0	0	2	7	0	5	28	1	5	9	0	21	0.651651	0	0	0	0	0	0	0	0	0	0	0.803614	0	0	0.554045	0	0	0	0	0	5.78454	2.9493	0	2.29303	4.36673	10.4637	0	0	6.83352	13.4845	0	3.41772	54.3156	11.9341	3.00271	5.52248	0	10.1367	4.38654	4.10636	4.10636	4.10636	4.10636	4.10636	4.10636	4.10636	4.10636	4.10636	4.10636	4.41738	4.10636	4.10636	4.36477	4.10636	4.10636	4.10636	4.10636	4.10636	4.93115	4.69917	4.10636	4.62988	4.82531	5.20416	4.10636	4.10636	5.00069	5.34452	4.10636	4.74381	6.41423	5.27503	4.70444	4.91273	4.10636	5.18764
373c_39252	6501	5521	7186	3444	4053	6487	2903	3344	2854	2350	2132	1736	2906	2477	2401	3735	2905	2586	3504	2271	3949	253	1163	795	97	90	242	60	137	1169	41	1972	775	127	2013	3152	4449	4455	4236.38	3625.93	3430.66	1860.31	2070.9	2969.01	1380.03	1588.26	1637.83	1044.02	1127	1395.07	1198.78	1115.03	1330.26	1588.17	1245.45	1179.52	3430.75	3063.05	3807.19	746.173	851.125	911.478	423.573	470.868	400.007	265.951	468.096	2251.91	921.792	1347.95	1503.38	1515.63	1208.89	1934.09	2024.83	2150.43	12.0603	11.8377	11.7587	10.8877	11.0398	11.5524	10.4658	10.664	10.7074	10.0744	10.1814	10.4811	10.2679	10.1664	10.4142	10.6639	10.3215	10.2452	11.7587	11.5968	11.9075	9.60778	9.78992	9.88511	8.83723	8.97936	8.76079	8.22597	8.97141	11.1588	9.90076	10.4327	10.5865	10.5979	10.2797	10.9428	11.0078	11.0932
373c_39328	0	0	0	1	1	1	0	1	3	0	2	0	1	5	0	1	1	3	0	0	4	2	0	1	0	0	1	0	0	11	1	4	8	0	4	15	1	67	0	0	0	0.54016	0.510956	0.457686	0	0.474959	1.72161	0	1.05722	0	0.41252	2.25077	0	0.425213	0.428725	1.36835	0	0	3.85636	5.8986	0	1.14651	0	0	1.65292	0	0	21.19	22.4827	2.73418	15.5188	0	2.40217	9.20413	0.45512	32.3409	4.10636	4.10636	4.10636	4.36152	4.35454	4.34128	4.10636	4.34566	4.5606	4.10636	4.46288	4.10636	4.32941	4.62508	4.10636	4.33281	4.33374	4.51166	4.10636	4.10636	4.78279	4.93902	4.10636	4.47755	4.10636	4.10636	4.55152	4.10636	4.10636	5.63415	5.67606	4.67743	5.42897	4.10636	4.64206	5.13881	4.34062	5.9543
373c_39341	11	12	5	11	7	4	13	7	17	9	12	7	8	7	4	3	7	10	2	5	5	1	7	1	2	0	2	3	4	14	0	6	2	0	4	2	0	43	7.16816	7.88103	2.38705	5.94176	3.57669	1.83074	6.17994	3.32471	9.7558	3.99838	6.34332	5.6253	3.30016	3.15107	2.21618	1.27564	3.00108	4.56117	1.95819	6.74382	4.82045	2.9493	5.12285	1.14651	8.73346	0	3.30584	13.2975	13.667	26.969	0	4.10127	3.87969	0	2.40217	1.22722	0	20.7561	5.02164	5.06454	4.64039	4.94198	4.75823	4.57465	4.95811	4.73522	5.16801	4.79491	4.96897	4.92001	4.73293	4.71882	4.62113	4.49778	4.70428	4.84082	4.59053	4.99498	4.86095	4.69917	4.88372	4.47755	5.11311	4.10636	4.73346	5.33639	5.35239	5.81076	4.10636	4.80355	4.7848	4.10636	4.64206	4.49032	4.10636	5.61973
373c_3941	1	0	1	0	3	0	0	0	0	0	0	2	2	0	5	0	0	2	0	0	13	0	0	0	0	0	0	0	0	32	3	8	22	5	12	64	1	101	0.651651	0	0.477409	0	1.53287	0	0	0	0	0	0	1.60723	0.825041	0	2.77023	0	0	0.912235	0	0	12.5332	0	0	0	0	0	0	0	0	61.6435	67.4482	5.46836	42.6766	59.6705	7.20651	39.2709	0.45512	48.7526	4.38654	4.10636	4.34627	4.10636	4.53517	4.10636	4.10636	4.10636	4.10636	4.10636	4.10636	4.54537	4.42149	4.10636	4.68113	4.10636	4.10636	4.43765	4.10636	4.10636	5.30246	4.10636	4.10636	4.10636	4.10636	4.10636	4.10636	4.10636	4.10636	6.53758	6.62785	4.90887	6.1911	6.50547	5.024	6.11785	4.34062	6.3123
373c_39565	26	34	48	26	31	37	30	24	38	42	29	15	40	33	32	44	28	21	9	15	9	9	17	11	2	5	2	2	3	10	2	20	6	1	27	24	2	44	16.9429	22.3296	22.9156	14.0442	15.8396	16.9344	14.2614	11.399	21.8071	18.6591	15.3297	12.0542	16.5008	14.8551	17.7295	18.7094	12.0043	9.57846	8.81185	20.2315	8.67681	26.5437	12.4412	12.6116	8.73346	26.1593	3.30584	8.86503	10.2503	19.2636	44.9654	13.6709	11.6391	11.9341	16.2147	14.7266	0.910239	21.2388	5.48426	5.67117	5.68976	5.36846	5.44168	5.48394	5.3776	5.24985	5.65435	5.54731	5.42141	5.28059	5.4674	5.40217	5.51361	5.5491	5.27828	5.15873	5.11745	5.60205	5.10997	5.79863	5.2983	5.306	5.11311	5.78756	4.73346	5.12037	5.19341	5.56867	6.23809	5.35255	5.26123	5.27503	5.45635	5.3969	4.43729	5.63576
373c_39639	50	55	134	88	102	134	122	145	65	199	107	87	183	122	103	167	152	168	81	56	58	17	76	64	17	16	68	26	28	26	0	73	18	5	89	68	234	108	32.5826	36.1214	63.9728	47.5341	52.1175	61.3299	57.9964	68.869	37.3016	88.4086	56.5613	69.9144	75.4912	54.9187	57.0667	71.0106	65.1662	76.6277	79.3067	75.5308	55.9172	50.1381	55.6195	73.3768	74.2344	83.7099	112.399	115.245	95.6692	50.0854	0	49.8988	34.9172	59.6705	53.4483	41.7254	106.498	52.1315	5.96038	6.04615	6.57453	6.28888	6.37489	6.53253	6.47761	6.64906	6.07349	6.9116	6.45325	6.66446	6.74378	6.42482	6.46188	6.68041	6.59308	6.75939	6.79551	6.74432	6.44218	6.33843	6.43702	6.71424	6.7263	6.85289	7.1779	7.20638	6.9977	6.33744	4.10636	6.33395	6.01762	6.50547	6.39884	6.17106	7.11696	6.37514
373c_3965	13	33	39	48	33	40	60	47	39	67	55	29	60	54	44	61	64	45	11	5	14	5	48	15	6	5	12	1	9	8	1	34	14	1	52	37	1	38	8.47147	21.6728	18.619	25.9277	16.8616	18.3074	28.5228	22.3231	22.3809	29.7657	29.0735	23.3048	24.7512	24.3083	24.378	25.938	27.4384	20.5253	10.77	6.74382	13.4973	14.7465	35.1281	17.1977	26.2004	26.1593	19.8351	4.43252	30.7508	15.4109	22.4827	23.2405	27.1578	11.9341	31.2282	22.7035	0.45512	18.3426	5.09847	5.64999	5.54587	5.78084	5.48118	5.53468	5.85405	5.67097	5.67281	5.8876	5.86903	5.70193	5.7461	5.73275	5.73486	5.78114	5.824	5.61199	5.21937	4.99498	5.34507	5.39772	6.02266	5.49385	5.78874	5.78756	5.5885	4.8306	5.91355	5.42466	5.67606	5.69993	5.8161	5.27503	5.92592	5.68306	4.34062	5.53595
373c_39680	25	20	24	28	31	46	23	27	22	17	17	25	38	25	25	41	27	31	4	3	11	13	52	25	8	4	14	10	8	25	0	32	14	2	32	31	40	83	16.2913	13.1351	11.4578	15.1245	15.8396	21.0535	10.9337	12.8239	12.6252	7.55249	8.98637	20.0903	15.6758	11.2538	13.8511	17.4337	11.5756	14.1396	3.91638	4.04629	10.605	38.3409	38.0555	28.6628	34.9338	20.9275	23.1409	44.3252	27.3341	48.159	0	21.8734	27.1578	23.8682	19.2174	19.0219	18.2048	40.0641	5.45932	5.32928	5.25265	5.41313	5.44168	5.62964	5.2274	5.31551	5.30661	5.04504	5.12702	5.59725	5.43521	5.2429	5.36026	5.50267	5.25823	5.37249	4.78794	4.79895	5.2112	6.09709	6.09065	5.85788	6.01802	5.62545	5.69682	6.22512	5.82107	6.30094	4.10636	5.6565	5.8161	5.71934	5.56705	5.56018	5.53097	6.13529
373c_39809	2	0	0	2	6	0	0	0	1	0	1	1	3	0	7	0	1	0	0	1	1	0	0	0	0	0	1	0	0	13	2	4	13	2	10	31	0	166	1.3033	0	0	1.08032	3.06574	0	0	0	0.57387	0	0.52861	0.803614	1.23756	0	3.87832	0	0.428725	0	0	1.34876	0.96409	0	0	0	0	0	1.65292	0	0	25.0427	44.9654	2.73418	25.218	23.8682	6.00543	19.0219	0	80.1281	4.50197	4.10636	4.10636	4.46674	4.71059	4.10636	4.10636	4.10636	4.36934	4.10636	4.35878	4.41738	4.49193	4.10636	4.78468	4.10636	4.33374	4.10636	4.10636	4.50877	4.44689	4.10636	4.10636	4.10636	4.10636	4.10636	4.55152	4.10636	4.10636	5.7548	6.23809	4.67743	5.76	5.71934	4.94633	5.56018	4.10636	6.8064
373c_39841	57	60	61	52	56	49	57	51	64	75	72	42	113	89	87	77	109	83	28	36	61	10	38	9	3	9	15	13	4	67	5	100	23	9	76	118	135	318	37.1441	39.4052	29.122	28.0883	28.6135	22.4266	27.0967	24.2229	36.7277	33.3198	38.0599	33.7518	46.6148	40.0636	48.2019	32.7414	46.7311	37.8577	27.4147	48.5555	58.8095	29.493	27.8098	10.3186	13.1002	47.0868	24.7938	57.6227	13.667	129.066	112.414	68.3545	44.6164	107.407	45.6413	72.4058	61.4411	153.498	6.06988	6.12082	5.87034	5.8421	5.85653	5.67427	5.81437	5.73016	6.06027	5.97874	6.09076	5.98937	6.27093	6.13528	6.30177	5.96436	6.27321	6.08618	5.82333	6.30854	6.49121	5.88032	5.83437	5.19686	5.32774	6.28017	5.74738	6.47131	5.35239	7.33699	7.17805	6.64142	6.23103	7.12652	6.25164	6.70046	6.53432	7.54191
373c_39930	4	1	6	12	16	8	9	7	5	9	4	6	4	13	13	17	7	8	15	4	5	7	9	7	2	0	10	2	5	0	0	7	0	1	4	7	1	0	2.60661	0.656753	2.86446	6.48192	8.1753	3.66149	4.27842	3.32471	2.86935	3.99838	2.11444	4.82168	1.65008	5.85199	7.20259	7.22862	3.00108	3.64894	14.6864	5.39506	4.82045	20.6451	6.58652	8.02559	8.73346	0	16.5292	8.86503	17.0838	0	0	4.78481	0	11.9341	2.40217	4.29526	0.45512	0	4.66412	4.38763	4.6907	4.97807	5.08162	4.76578	4.81815	4.73522	4.69119	4.79491	4.60929	4.86105	4.55114	4.93582	5.02376	5.02536	4.70428	4.76467	5.39525	4.90361	4.86095	5.61602	4.98487	5.07297	5.11311	4.10636	5.46849	5.12037	5.48958	4.10636	4.10636	4.85822	4.10636	5.27503	4.64206	4.81952	4.34062	4.10636
373c_3994	0	0	0	0	0	0	0	0	0	0	0	0	0	0	0	0	0	0	0	0	0	0	0	0	0	0	1	0	0	8	2	3	11	3	3	16	1	26	0	0	0	0	0	0	0	0	0	0	0	0	0	0	0	0	0	0	0	0	0	0	0	0	0	0	1.65292	0	0	15.4109	44.9654	2.05063	21.3383	35.8023	1.80163	9.81773	0.45512	12.5502	4.10636	4.10636	4.10636	4.10636	4.10636	4.10636	4.10636	4.10636	4.10636	4.10636	4.10636	4.10636	4.10636	4.10636	4.10636	4.10636	4.10636	4.10636	4.10636	4.10636	4.10636	4.10636	4.10636	4.10636	4.10636	4.10636	4.55152	4.10636	4.10636	5.42466	6.23809	4.60172	5.63904	6.03865	4.57095	5.17123	4.34062	5.30323
373c_39958	2	5	5	6	3	12	4	4	6	4	5	2	1	8	2	5	6	5	4	0	1	1	9	4	2	1	1	1	1	5	0	8	2	2	12	17	43	33	1.3033	3.28376	2.38705	3.24096	1.53287	5.49223	1.90152	1.89983	3.44322	1.77706	2.64305	1.60723	0.41252	3.60123	1.10809	2.12606	2.57235	2.28059	3.91638	0	0.96409	2.9493	6.58652	4.58605	8.73346	5.23187	1.65292	4.43252	3.41676	9.6318	0	5.46836	3.87969	23.8682	7.20651	10.4313	19.5701	15.9291	4.50197	4.73139	4.64039	4.72737	4.53517	4.91058	4.58354	4.58333	4.74615	4.56779	4.66795	4.54537	4.32941	4.76042	4.47131	4.61066	4.66048	4.62847	4.78794	4.10636	4.44689	4.69917	4.98487	4.84277	5.11311	4.89175	4.55152	4.8306	4.74373	5.16153	4.10636	4.90887	4.7848	5.71934	5.024	5.20253	5.57935	5.4452
373c_40038	81	104	115	67	95	103	62	82	77	91	69	49	96	86	55	95	79	83	263	202	185	27	101	72	11	13	37	11	16	29	4	56	28	7	65	58	50	131	52.7838	68.3023	54.9021	36.1907	48.5408	47.1416	29.4736	38.9466	44.188	40.4281	36.4741	39.3771	39.6019	38.7132	30.4725	40.3952	33.8693	37.8577	257.502	272.451	178.357	79.6311	73.9154	82.5489	48.034	68.0143	61.1581	48.7577	54.6681	55.8644	89.9309	38.2785	54.3156	83.5387	39.0353	35.5893	22.756	63.2336	6.38693	6.64064	6.42453	6.04777	6.30826	6.28124	5.8798	6.11065	6.22232	6.14321	6.05438	6.1202	6.12515	6.10544	5.90627	6.1425	5.99225	6.08618	8.18453	8.25705	7.72384	6.79982	6.72183	6.83799	6.29854	6.63634	6.52975	6.31239	6.42043	6.44126	6.9301	6.09569	6.41423	6.85071	6.11262	6.03362	5.68472	6.56291
373c_40057	241	193	241	142	159	168	248	236	184	200	231	129	224	262	203	306	394	323	85	71	115	85	353	195	26	29	101	37	54	107	7	148	128	5	199	283	253	203	157.048	126.753	115.056	76.7028	81.242	76.8912	117.894	112.09	105.592	88.8529	122.109	103.666	92.4045	117.94	112.471	130.115	168.918	147.326	83.2231	95.7623	110.87	250.691	258.338	223.57	113.535	151.724	166.945	164.003	184.505	206.121	157.379	101.165	248.3	59.6705	119.508	173.651	115.145	97.988	7.56936	7.31596	7.2045	6.76042	6.82103	6.76299	7.23237	7.17478	7.10736	6.91703	7.27276	7.08674	6.95965	7.23282	7.17863	7.34643	7.65747	7.49287	6.84667	6.99877	7.16237	8.15023	8.18869	8.00486	7.18934	7.52799	7.6432	7.62165	7.76547	7.90285	7.57189	7.05949	8.13799	6.50547	7.24797	7.69114	7.20539	7.02411
373c_40062	7	7	13	6	11	24	9	8	12	11	8	4	23	16	12	17	18	19	2	3	1	4	19	3	0	2	13	2	10	11	1	9	10	0	5	15	9	11	4.56156	4.59727	6.20632	3.24096	5.62052	10.9845	4.27842	3.79967	6.88645	4.88691	4.22888	3.21445	9.48797	7.20245	6.64854	7.22862	7.71705	8.66623	1.95819	4.04629	0.96409	11.7972	13.9049	3.43954	0	10.4637	21.488	8.86503	34.1676	21.19	22.4827	6.1519	19.3984	0	3.00271	9.20413	4.09608	5.30969	4.84085	4.84365	4.95987	4.72737	4.91968	5.22987	4.81815	4.77789	5.00404	4.86602	4.8141	4.72486	5.15395	5.02375	4.98887	5.02536	5.05486	5.10938	4.59053	4.79895	4.44689	5.26865	5.36255	4.74581	4.10636	5.20416	5.64395	5.12037	5.99952	5.63415	5.67606	4.95623	5.57338	4.10636	4.70444	5.13881	4.80311	4.89743
373c_40181	46	37	76	53	57	73	75	91	46	108	59	44	92	83	56	101	102	79	20	20	23	9	45	49	9	8	16	8	12	36	2	48	45	2	54	123	3	23	29.976	24.2998	36.2831	28.6285	29.1245	33.4111	35.6535	43.2212	26.398	47.9806	31.188	35.359	37.9519	37.3627	31.0265	42.9465	43.73	36.0333	19.5819	26.9753	22.1741	26.5437	32.9326	56.1791	39.3006	41.8549	26.4467	35.4601	41.0011	69.349	44.9654	32.8101	87.293	23.8682	32.4293	75.4738	1.36536	11.1021	5.89318	5.7325	6.04993	5.85694	5.87041	5.98099	6.03514	6.20244	5.79444	6.29751	5.92489	6.02816	6.08831	6.07489	5.92071	6.19673	6.21294	6.04408	5.57976	5.81093	5.66619	5.79863	5.96913	6.44669	6.1185	6.17381	5.79584	6.03056	6.15558	6.65615	6.23809	5.96608	6.89789	5.71934	5.95653	6.74354	4.51122	5.23558
373c_40191	6	6	10	7	6	11	5	7	7	9	5	7	14	16	8	7	6	10	3	2	2	1	12	3	1	2	1	2	2	1	2	11	0	0	6	5	1	10	3.90991	3.94052	4.77409	3.78112	3.06574	5.03454	2.3769	3.32471	4.01709	3.99838	2.64305	5.6253	5.77528	7.20245	4.43236	2.97649	2.57235	4.56117	2.93728	2.69753	1.92818	2.9493	8.78203	3.43954	4.36673	10.4637	1.65292	8.86503	6.83352	1.92636	44.9654	7.51899	0	0	3.60326	3.06804	0.45512	4.82699	4.78739	4.79	4.85739	4.77628	4.71059	4.87715	4.63926	4.73522	4.79649	4.79491	4.66795	4.92001	4.93051	5.02375	4.83059	4.70186	4.66048	4.84082	4.69798	4.67364	4.58684	4.69917	5.1158	4.74581	4.82531	5.20416	4.55152	5.12037	5.00069	4.58662	6.23809	5.04303	4.10636	4.10636	4.7606	4.71082	4.34062	4.86145
373c_40207	1	1	1	0	1	0	0	0	0	0	0	6	1	0	10	0	0	1	0	0	16	0	0	0	0	0	2	0	0	22	6	11	14	2	16	44	0	51	0.651651	0.656753	0.477409	0	0.510956	0	0	0	0	0	0	4.82168	0.41252	0	5.54045	0	0	0.456117	0	0	15.4254	0	0	0	0	0	3.30584	0	0	42.3799	134.896	7.51899	27.1578	23.8682	9.60869	26.9988	0	24.6177	4.38654	4.38763	4.34627	4.10636	4.35454	4.10636	4.10636	4.10636	4.10636	4.10636	4.10636	4.86105	4.32941	4.10636	4.91401	4.10636	4.10636	4.34088	4.10636	4.10636	5.42524	4.10636	4.10636	4.10636	4.10636	4.10636	4.73346	4.10636	4.10636	6.18488	7.38866	5.04303	5.8161	5.71934	5.16032	5.8116	4.10636	5.74209
373c_4028	0	1	0	0	0	1	0	0	0	0	0	0	0	0	1	0	0	0	0	0	6	0	0	0	0	0	0	0	0	42	1	2	37	2	6	99	0	14	0	0.656753	0	0	0	0.457686	0	0	0	0	0	0	0	0	0.554045	0	0	0	0	0	5.78454	0	0	0	0	0	0	0	0	80.9071	22.4827	1.36709	71.7742	23.8682	3.60326	60.7472	0	6.75779	4.10636	4.38763	4.10636	4.10636	4.10636	4.34128	4.10636	4.10636	4.10636	4.10636	4.10636	4.10636	4.10636	4.10636	4.36477	4.10636	4.10636	4.10636	4.10636	4.10636	4.93115	4.10636	4.10636	4.10636	4.10636	4.10636	4.10636	4.10636	4.10636	6.81665	5.67606	4.51148	6.69142	5.71934	4.7606	6.52309	4.10636	4.99587
373c_40395	32	37	50	28	46	54	23	32	22	47	26	18	54	38	29	65	25	34	129	136	115	8	47	48	9	8	42	6	16	4	0	23	2	2	29	7	3	20	20.8528	24.2998	23.8705	15.1245	23.504	24.715	10.9337	15.1987	12.6252	20.8804	13.7439	14.465	22.2761	17.1058	16.0673	27.6388	10.7181	15.508	126.303	183.432	110.87	23.5944	34.3963	55.0326	39.3006	41.8549	69.4227	26.5951	54.6681	7.70544	0	15.7215	3.87969	23.8682	17.4157	4.29526	1.36536	9.65399	5.62297	5.7325	5.7194	5.41313	5.70811	5.74501	5.2274	5.41613	5.30661	5.62389	5.35568	5.38609	5.66946	5.4904	5.45061	5.82961	5.21681	5.42854	7.31183	7.75829	7.16237	5.71091	6.00507	6.42681	6.1185	6.17381	6.65724	5.8001	6.42043	5.05417	4.10636	5.43702	4.7848	5.71934	5.502	4.81952	4.51122	5.1627
373c_40432	7	3	5	8	6	1	1	1	2	2	8	43	4	1	92	2	0	1	2	7	236	1	0	1	0	0	2	10	1	329	11	288	311	40	233	370	1	1015	4.56156	1.97026	2.38705	4.32128	3.06574	0.457686	0.47538	0.474959	1.14774	0.888529	4.22888	34.5554	1.65008	0.450153	50.9722	0.850426	0	0.456117	1.95819	9.44135	227.525	2.9493	0	1.14651	0	0	3.30584	44.3252	3.41676	633.772	247.31	196.861	603.291	477.364	139.926	227.035	0.45512	489.94	4.84085	4.59201	4.64039	4.82164	4.71059	4.34128	4.34577	4.34566	4.47775	4.43334	4.8141	6.00892	4.55114	4.33934	6.35391	4.42628	4.10636	4.34088	4.59053	5.15149	8.027	4.69917	4.10636	4.47755	4.10636	4.10636	4.73346	6.22512	4.74373	9.38322	8.13289	7.84561	9.31577	8.99783	7.43176	8.02427	4.34062	9.03293
373c_40457	9	15	12	13	14	23	18	18	10	16	18	9	16	15	14	35	13	26	6	4	9	0	6	4	4	2	6	6	3	10	0	25	15	1	22	31	7	62	5.86486	9.85129	5.72891	7.02208	7.15338	10.5268	8.55684	8.54926	5.7387	7.10823	9.51498	7.23252	6.60032	6.7523	7.75663	14.8825	5.57343	11.859	5.87457	5.39506	8.67681	0	4.39101	4.58605	17.4669	10.4637	9.91753	26.5951	10.2503	19.2636	0	17.0886	29.0977	11.9341	13.2119	19.0219	3.18584	29.9274	4.9367	5.17297	4.92728	5.01256	5.02072	5.20731	5.10327	5.10285	4.92796	5.01792	5.15538	5.0256	4.98576	4.99552	5.05721	5.40329	4.91635	5.27154	4.93737	4.90361	5.10997	4.10636	4.82727	4.84277	5.5039	5.20416	5.1764	5.8001	5.19341	5.56867	4.10636	5.48976	5.86968	5.27503	5.33265	5.56018	4.72214	5.89189
373c_40463	40	35	66	37	60	60	60	66	41	58	46	22	81	79	63	83	53	63	16	16	11	7	20	22	5	4	19	5	8	25	1	48	13	1	41	50	51	70	26.0661	22.9863	31.509	19.9859	30.6574	27.4611	28.5228	31.3473	23.5287	25.7673	24.3161	17.6795	33.4141	35.5621	34.9049	35.2927	22.7224	28.7354	15.6655	21.5802	10.605	20.6451	14.6367	25.2233	21.8336	20.9275	31.4055	22.1626	27.3341	48.159	22.4827	32.8101	25.218	11.9341	24.6223	30.6804	23.2111	33.789	5.78486	5.69198	5.93315	5.59368	5.91111	5.82464	5.85405	5.92899	5.70888	5.77616	5.73299	5.51177	5.98107	6.03298	6.01732	6.02658	5.68366	5.85985	5.4348	5.64697	5.2112	5.61602	5.3932	5.76016	5.65521	5.62545	5.93049	5.66582	5.82107	6.30094	5.67606	5.96608	5.76	5.27503	5.74223	5.91171	5.69901	5.99029
373c_40482	34	32	51	40	32	59	40	29	30	45	24	21	38	35	32	42	27	29	43	25	51	11	42	22	10	9	21	8	12	0	0	24	4	1	35	12	3	50	22.1561	21.0161	24.3479	21.6064	16.3506	27.0035	19.0152	13.7738	17.2161	19.9919	12.6866	16.8759	15.6758	15.7554	17.7295	17.8589	11.5756	13.2274	42.1011	33.7191	49.1686	32.4423	30.7371	25.2233	43.6673	47.0868	34.7113	35.4601	41.0011	0	0	16.4051	7.75938	11.9341	21.019	7.3633	1.36536	24.135	5.66562	5.6284	5.73395	5.64782	5.46161	5.81173	5.55994	5.35696	5.49454	5.59388	5.30937	5.48172	5.43521	5.43836	5.51361	5.51837	5.25823	5.33333	6.17901	5.98857	6.3202	5.95686	5.91319	5.76016	6.21165	6.28017	6.01267	6.03056	6.15558	4.10636	4.10636	5.46372	5.05737	5.27503	5.62849	5.0336	4.51122	5.72749
373c_40553	0	0	1	1	0	0	0	0	0	0	0	2	1	0	0	0	0	0	0	0	2	0	1	0	0	0	0	0	0	11	1	2	17	3	7	17	0	63	0	0	0.477409	0.54016	0	0	0	0	0	0	0	1.60723	0.41252	0	0	0	0	0	0	0	1.92818	0	0.731836	0	0	0	0	0	0	21.19	22.4827	1.36709	32.9773	35.8023	4.2038	10.4313	0	30.4101	4.10636	4.10636	4.34627	4.36152	4.10636	4.10636	4.10636	4.10636	4.10636	4.10636	4.10636	4.54537	4.32941	4.10636	4.10636	4.10636	4.10636	4.10636	4.10636	4.10636	4.58684	4.10636	4.40322	4.10636	4.10636	4.10636	4.10636	4.10636	4.10636	5.63415	5.67606	4.51148	5.97025	6.03865	4.81204	5.20253	4.10636	5.90463
373c_40750	3	0	0	1	5	1	1	0	5	0	0	4	3	1	4	0	0	0	0	1	9	0	0	0	0	0	0	0	0	33	1	18	20	1	18	79	0	228	1.95495	0	0	0.54016	2.55478	0.457686	0.47538	0	2.86935	0	0	3.21445	1.23756	0.450153	2.21618	0	0	0	0	1.34876	8.67681	0	0	0	0	0	0	0	0	63.5699	22.4827	12.3038	38.7969	11.9341	10.8098	48.4751	0	110.055	4.59014	4.10636	4.10636	4.36152	4.65861	4.34128	4.34577	4.10636	4.69119	4.10636	4.10636	4.72486	4.49193	4.33934	4.62113	4.10636	4.10636	4.10636	4.10636	4.50877	5.10997	4.10636	4.10636	4.10636	4.10636	4.10636	4.10636	4.10636	4.10636	6.56821	5.67606	5.29205	6.10731	5.27503	5.22132	6.307	4.10636	7.15402
373c_40810	0	0	0	0	0	0	0	0	0	0	0	1	0	0	5	0	0	0	0	0	22	0	0	0	0	0	0	0	0	1	1	10	30	2	3	1	0	12	0	0	0	0	0	0	0	0	0	0	0	0.803614	0	0	2.77023	0	0	0	0	0	21.21	0	0	0	0	0	0	0	0	1.92636	22.4827	6.83545	58.1953	23.8682	1.80163	0.613608	0	5.79239	4.10636	4.10636	4.10636	4.10636	4.10636	4.10636	4.10636	4.10636	4.10636	4.10636	4.10636	4.41738	4.10636	4.10636	4.68113	4.10636	4.10636	4.10636	4.10636	4.10636	5.63481	4.10636	4.10636	4.10636	4.10636	4.10636	4.10636	4.10636	4.10636	4.58662	5.67606	5.00081	6.48095	5.71934	4.57095	4.37826	4.10636	4.93169
373c_40842	0	0	0	0	0	0	0	0	0	1	0	2	0	0	1	0	0	0	0	0	1	0	0	0	0	0	0	0	0	3	0	4	26	0	4	24	0	27	0	0	0	0	0	0	0	0	0	0.444264	0	1.60723	0	0	0.554045	0	0	0	0	0	0.96409	0	0	0	0	0	0	0	0	5.77908	0	2.73418	50.4359	0	2.40217	14.7266	0	13.0329	4.10636	4.10636	4.10636	4.10636	4.10636	4.10636	4.10636	4.10636	4.10636	4.33781	4.10636	4.54537	4.10636	4.10636	4.36477	4.10636	4.10636	4.10636	4.10636	4.10636	4.44689	4.10636	4.10636	4.10636	4.10636	4.10636	4.10636	4.10636	4.10636	4.93077	4.10636	4.67743	6.34398	4.10636	4.64206	5.3969	4.10636	5.32478
373c_40862	0	0	1	0	0	0	0	0	1	0	0	1	0	0	5	0	0	1	0	0	9	0	0	0	0	0	1	0	1	14	1	7	19	3	16	19	0	50	0	0	0.477409	0	0	0	0	0	0.57387	0	0	0.803614	0	0	2.77023	0	0	0.456117	0	0	8.67681	0	0	0	0	0	1.65292	0	3.41676	26.969	22.4827	4.78481	36.857	35.8023	9.60869	11.6586	0	24.135	4.10636	4.10636	4.34627	4.10636	4.10636	4.10636	4.10636	4.10636	4.36934	4.10636	4.10636	4.41738	4.10636	4.10636	4.68113	4.10636	4.10636	4.34088	4.10636	4.10636	5.10997	4.10636	4.10636	4.10636	4.10636	4.10636	4.55152	4.10636	4.74373	5.81076	5.67606	4.85822	6.06326	6.03865	5.16032	5.26214	4.10636	5.72749
373c_40947	32	27	48	45	63	60	56	47	36	92	56	28	61	69	51	95	82	58	30	10	28	8	19	18	9	9	21	12	3	12	2	33	14	2	35	52	6	53	20.8528	17.7323	22.9156	24.3072	32.1902	27.4611	26.6213	22.3231	20.6593	40.8723	29.6022	22.5012	25.1637	31.0606	28.2563	40.3952	35.1555	26.4548	29.3728	13.4876	26.9945	23.5944	13.9049	20.6372	39.3006	47.0868	34.7113	53.1902	10.2503	23.1163	44.9654	22.557	27.1578	23.8682	21.019	31.9076	2.73072	25.5831	5.62297	5.51372	5.68976	5.73272	5.9505	5.82464	5.80085	5.67097	5.61649	6.15281	5.88324	5.67665	5.7584	5.92159	5.84673	6.1425	6.02331	5.79607	5.87709	5.34466	5.81148	5.71091	5.36255	5.61575	6.1185	6.28017	6.01267	6.39423	5.19341	5.69605	6.23809	5.67842	5.8161	5.71934	5.62849	5.94333	4.67707	5.77077
373c_40979	54	56	102	78	65	87	65	88	73	91	75	36	90	103	69	125	103	81	39	21	36	16	99	61	11	17	46	18	14	59	6	52	42	8	75	100	107	118	35.1892	36.7781	48.6957	42.1325	33.2121	39.8187	30.8997	41.7964	41.8925	40.4281	39.6457	28.9301	37.1268	46.3658	38.2291	53.1516	44.1587	36.9455	38.1847	28.3241	34.7072	47.1888	72.4517	69.9373	48.034	88.9417	76.0344	79.7853	47.8346	113.655	134.896	35.5443	81.4734	95.4728	45.0407	61.3608	48.6978	56.9585	6.02412	6.06144	6.31121	6.17967	5.97608	6.12992	5.91742	6.17256	6.1746	6.14321	6.12612	5.86515	6.06948	6.26602	6.09458	6.39354	6.22172	6.0653	6.09357	5.8486	6.01258	6.28216	6.70112	6.66479	6.29854	6.91811	6.75126	6.80187	6.29469	7.19054	7.38866	6.03255	6.82405	6.99544	6.23961	6.53303	6.31125	6.46004
373c_41017	72	66	57	86	97	92	123	109	73	72	93	66	124	110	99	121	91	116	39	38	75	16	50	25	4	4	24	6	13	28	2	102	28	3	88	98	10	221	46.9189	43.3457	27.2123	46.4538	49.5627	42.1071	58.4718	51.7705	41.8925	31.987	49.1607	53.0385	51.1525	49.5169	54.8505	51.4508	39.014	52.9096	38.1847	51.2531	72.3067	47.1888	36.5918	28.6628	17.4669	20.9275	39.6701	26.5951	44.4179	53.9381	44.9654	69.7216	54.3156	35.8023	52.8478	60.1336	4.5512	106.677	6.27689	6.20501	5.81764	6.26776	6.32764	6.17914	6.48558	6.36857	6.1746	5.94535	6.32005	6.39151	6.35724	6.32678	6.42363	6.36272	6.11215	6.3892	6.09357	6.35909	6.69905	6.28216	6.05712	5.85788	5.5039	5.62545	6.12665	5.8001	6.227	6.40755	6.23809	6.66163	6.41423	6.03865	6.38809	6.51308	4.84003	7.11884
373c_41059	53	61	70	77	74	94	76	56	52	75	64	40	76	64	59	78	79	61	41	23	39	15	53	33	8	10	28	7	12	29	2	62	30	5	48	48	61	79	34.5375	40.0619	33.4186	41.5923	37.8107	43.0225	36.1289	26.5977	29.8413	33.3198	33.831	32.1445	31.3515	28.8098	32.6887	33.1666	33.8693	27.8232	40.1429	31.0216	37.5995	44.2395	38.7873	37.8349	34.9338	52.3187	46.2818	31.0276	41.0011	55.8644	44.9654	42.3798	58.1953	59.6705	28.8261	29.4532	27.7623	38.1333	6.00849	6.13524	5.98118	6.16823	6.08511	6.19831	6.04632	5.80017	5.88961	5.97874	5.99132	5.94934	5.9291	5.86188	5.96304	5.97495	5.99225	5.83475	6.13701	5.92058	6.0803	6.22337	6.1071	6.08566	6.01802	6.37853	6.26436	5.92074	6.15558	6.44126	6.23809	6.18488	6.48095	6.50547	5.86232	5.87925	5.83305	6.09241
373c_41090	27	19	38	35	33	45	37	44	25	59	43	27	48	49	48	45	48	62	9	11	15	5	40	22	12	4	21	0	3	10	0	27	6	1	30	30	0	20	17.5946	12.4783	18.1416	18.9056	16.8616	20.5959	17.5891	20.8982	14.3468	26.2116	22.7302	21.6976	19.801	22.0575	26.5942	19.1346	20.5788	28.2793	8.81185	14.8364	14.4613	14.7465	29.2734	25.2233	52.4007	20.9275	34.7113	0	10.2503	19.2636	0	18.4557	11.6391	11.9341	18.0163	18.4083	0	9.65399	5.50863	5.29998	5.52868	5.55607	5.48118	5.61436	5.50843	5.62448	5.38117	5.78907	5.68391	5.65079	5.58733	5.66244	5.80007	5.56415	5.61379	5.84737	5.11745	5.40141	5.38594	5.39772	5.87442	5.76016	6.38002	5.62545	6.01267	4.10636	5.19341	5.56867	4.10636	5.54002	5.26123	5.27503	5.52412	5.53832	4.10636	5.1627
373c_41204	6	10	11	6	9	7	12	18	7	6	9	5	10	8	12	6	6	8	0	1	4	1	9	7	4	1	8	0	8	2	0	3	1	0	11	6	1	0	3.90991	6.56753	5.2515	3.24096	4.5986	3.2038	5.70456	8.54926	4.01709	2.66559	4.75749	4.01807	4.1252	3.60123	6.64854	2.55128	2.57235	3.64894	0	1.34876	3.85636	2.9493	6.58652	8.02559	17.4669	5.23187	13.2234	0	27.3341	3.85272	0	2.05063	1.93984	0	6.60597	3.68165	0.45512	0	4.78739	4.98364	4.89319	4.72737	4.84376	4.72385	4.92558	5.10285	4.79649	4.67031	4.85612	4.79657	4.80554	4.76042	4.98887	4.65824	4.66048	4.76467	4.10636	4.50877	4.78279	4.69917	4.98487	5.07297	5.5039	4.89175	5.33315	4.10636	5.82107	4.78248	4.10636	4.60172	4.58828	4.10636	4.98613	4.76756	4.34062	4.10636
373c_41215	0	0	0	0	1	0	0	0	0	0	1	1	1	0	5	0	0	1	0	0	2	0	0	0	0	0	0	0	0	9	2	2	3	0	2	16	0	34	0	0	0	0	0.510956	0	0	0	0	0	0.52861	0.803614	0.41252	0	2.77023	0	0	0.456117	0	0	1.92818	0	0	0	0	0	0	0	0	17.3372	44.9654	1.36709	5.81953	0	1.20109	9.81773	0	16.4118	4.10636	4.10636	4.10636	4.10636	4.35454	4.10636	4.10636	4.10636	4.10636	4.10636	4.35878	4.41738	4.32941	4.10636	4.68113	4.10636	4.10636	4.34088	4.10636	4.10636	4.58684	4.10636	4.10636	4.10636	4.10636	4.10636	4.10636	4.10636	4.10636	5.49907	6.23809	4.51148	4.93357	4.10636	4.48624	5.17123	4.10636	5.46397
373c_41248	1	0	0	2	1	0	4	0	3	0	2	5	1	4	6	0	0	2	0	0	17	0	0	0	0	1	1	2	2	21	4	27	63	4	16	29	0	158	0.651651	0	0	1.08032	0.510956	0	1.90152	0	1.72161	0	1.05722	4.01807	0.41252	1.80061	3.32427	0	0	0.912235	0	0	16.3895	0	0	0	0	5.23187	1.65292	8.86503	6.83352	40.4536	89.9309	18.4557	122.21	47.7364	9.60869	17.7946	0	76.2665	4.38654	4.10636	4.10636	4.46674	4.35454	4.10636	4.58354	4.10636	4.5606	4.10636	4.46288	4.79657	4.32941	4.57082	4.73518	4.10636	4.10636	4.43765	4.10636	4.10636	5.46312	4.10636	4.10636	4.10636	4.10636	4.89175	4.55152	5.12037	5.00069	6.14376	6.9301	5.54002	7.27371	6.29279	5.16032	5.51601	4.10636	6.75445
373c_41383	0	0	0	0	0	0	1	0	0	0	0	0	0	0	2	0	0	1	0	0	3	0	0	0	0	0	0	0	1	4	1	3	15	0	3	3	0	14	0	0	0	0	0	0	0.47538	0	0	0	0	0	0	0	1.10809	0	0	0.456117	0	0	2.89227	0	0	0	0	0	0	0	3.41676	7.70544	22.4827	2.05063	29.0977	0	1.80163	1.84083	0	6.75779	4.10636	4.10636	4.10636	4.10636	4.10636	4.10636	4.34577	4.10636	4.10636	4.10636	4.10636	4.10636	4.10636	4.10636	4.47131	4.10636	4.10636	4.34088	4.10636	4.10636	4.69349	4.10636	4.10636	4.10636	4.10636	4.10636	4.10636	4.10636	4.74373	5.05417	5.67606	4.60172	5.86968	4.10636	4.57095	4.57593	4.10636	4.99587
373c_41395	29	43	70	34	42	51	40	44	37	64	36	23	47	66	44	63	38	50	31	34	19	7	44	23	9	4	22	7	8	5	1	37	0	1	27	18	1	15	18.8979	28.2404	33.4186	18.3654	21.4602	23.342	19.0152	20.8982	21.2332	28.4329	19.03	18.4831	19.3885	29.7101	24.378	26.7884	16.2916	22.8059	30.3519	45.858	18.3177	20.6451	32.2008	26.3698	39.3006	20.9275	36.3643	31.0276	27.3341	9.6318	22.4827	25.2912	0	11.9341	16.2147	11.045	0.45512	7.24049	5.5558	5.84629	5.98118	5.53677	5.64304	5.70309	5.55994	5.62448	5.63558	5.85159	5.56046	5.54101	5.57304	5.88612	5.73486	5.80562	5.45933	5.6863	5.9031	6.25596	5.53505	5.61602	5.95076	5.79363	6.1185	5.62545	6.05182	5.92074	5.82107	5.16153	5.67606	5.76217	4.10636	5.27503	5.45635	5.23281	4.34062	5.02609
373c_41404	92	88	168	180	159	159	234	216	130	272	221	124	320	345	251	262	268	217	52	31	47	26	94	67	23	9	32	17	20	64	9	182	25	13	155	140	54	180	59.9519	57.7942	80.2048	97.2289	81.242	72.772	111.239	102.591	74.6032	120.84	116.823	99.6481	132.006	155.303	139.065	111.406	114.898	98.9775	50.9129	41.8117	45.3122	76.6818	68.7926	76.8164	100.435	47.0868	52.8935	75.3528	68.3352	123.287	202.344	124.405	48.4961	155.143	93.0841	85.9052	24.5765	86.8859	6.5101	6.4742	6.80741	7.01552	6.82103	6.70568	7.16613	7.0751	6.73145	7.26072	7.22191	7.04271	7.36329	7.55593	7.42447	7.16783	7.20294	7.03523	6.35282	6.17289	6.24506	6.76013	6.64793	6.76197	7.05144	6.28017	6.38891	6.74186	6.64113	7.28384	7.87979	7.29428	6.3074	7.55469	6.96766	6.88063	5.74085	6.89285
373c_41415	118	103	198	138	162	176	133	149	149	251	143	87	189	203	157	257	269	167	63	25	56	15	105	74	15	15	34	10	12	13	1	136	12	3	95	88	349	93	76.8948	67.6455	94.527	74.5421	82.7749	80.5527	63.2256	70.7689	85.5067	111.51	75.5912	69.9144	77.9663	91.3811	86.9851	109.28	115.327	76.1716	61.683	33.7191	53.989	44.2395	76.8427	84.842	65.5009	78.478	56.1993	44.3252	41.0011	25.0427	22.4827	92.9621	23.2781	35.8023	57.0516	53.9975	158.837	44.891	6.76304	6.63082	6.98451	6.7306	6.84091	6.81199	6.56279	6.67691	6.87564	7.16889	6.74516	6.66446	6.77756	6.9475	6.89408	7.14602	7.20719	6.75315	6.53822	5.98857	6.40845	6.22337	6.76233	6.86727	6.59823	6.78444	6.44704	6.22512	6.15558	5.7548	5.67606	6.96622	5.7011	6.03865	6.46162	6.40861	7.58299	6.23659
373c_41459	18	16	33	21	26	28	18	30	17	43	28	16	25	31	24	29	31	26	0	3	3	4	23	16	2	2	8	2	5	2	1	22	8	1	12	18	0	29	11.7297	10.508	15.7545	11.3434	13.2849	12.8152	8.55684	14.2488	9.7558	19.1034	14.8011	12.8578	10.313	13.9548	13.2971	12.3312	13.2905	11.859	0	4.04629	2.89227	11.7972	16.8322	18.3442	8.73346	10.4637	13.2234	8.86503	17.0838	3.85272	22.4827	15.038	15.5188	11.9341	7.20651	11.045	0	13.9983	5.26549	5.20637	5.43832	5.24719	5.33584	5.31512	5.10327	5.37707	5.16801	5.56305	5.39996	5.31702	5.19658	5.36467	5.33637	5.2933	5.33609	5.27154	4.10636	4.79895	4.69349	5.26865	5.48006	5.53601	5.11311	5.20416	5.33315	5.12037	5.48958	4.78248	5.67606	5.40963	5.42897	5.27503	5.024	5.23281	4.10636	5.36652
373c_4156	0	0	0	0	1	0	0	0	0	0	2	1	3	1	3	0	0	1	0	0	7	0	0	2	0	0	0	0	0	16	1	6	29	6	15	27	0	116	0	0	0	0	0.510956	0	0	0	0	0	1.05722	0.803614	1.23756	0.450153	1.66214	0	0	0.456117	0	0	6.74863	0	0	2.29303	0	0	0	0	0	30.8218	22.4827	4.10127	56.2555	71.6046	9.00814	16.5674	0	55.9931	4.10636	4.10636	4.10636	4.10636	4.35454	4.10636	4.10636	4.10636	4.10636	4.10636	4.46288	4.41738	4.49193	4.33934	4.55275	4.10636	4.10636	4.34088	4.10636	4.10636	4.99529	4.10636	4.10636	4.62988	4.10636	4.10636	4.10636	4.10636	4.10636	5.91539	5.67606	4.80355	6.448	6.68899	5.1282	5.46996	4.10636	6.44349
373c_4161	0	0	1	0	1	0	1	0	0	1	1	4	1	0	3	1	0	0	0	0	6	0	1	0	1	0	1	1	0	15	3	8	21	1	24	17	22	81	0	0	0.477409	0	0.510956	0	0.47538	0	0	0.444264	0.52861	3.21445	0.41252	0	1.66214	0.425213	0	0	0	0	5.78454	0	0.731836	0	4.36673	0	1.65292	4.43252	0	28.8954	67.4482	5.46836	40.7367	11.9341	14.413	10.4313	10.0126	39.0987	4.10636	4.10636	4.34627	4.10636	4.35454	4.10636	4.34577	4.10636	4.10636	4.33781	4.35878	4.72486	4.32941	4.10636	4.55275	4.33281	4.10636	4.10636	4.10636	4.10636	4.93115	4.10636	4.40322	4.10636	4.82531	4.10636	4.55152	4.8306	4.10636	5.8642	6.62785	4.90887	6.14989	5.27503	5.38393	5.20253	5.18129	6.11403
373c_41758	280	268	291	244	338	311	295	355	272	192	297	179	345	252	278	280	372	372	99	103	139	38	133	116	22	19	61	11	31	55	1	190	58	8	208	171	159	169	182.462	176.01	138.926	131.799	172.703	142.34	140.237	168.61	156.093	85.2988	156.997	143.847	142.319	113.439	154.025	119.06	159.486	169.676	96.9304	138.923	134.009	112.073	97.3341	132.995	96.068	99.4055	100.828	48.7577	105.92	105.95	22.4827	129.873	112.511	95.4728	124.913	104.927	72.364	81.5762	7.75177	7.70763	7.42329	7.36145	7.68446	7.45199	7.43438	7.65526	7.56202	6.87303	7.56897	7.46447	7.45182	7.18837	7.54601	7.24365	7.58791	7.66292	7.01213	7.42326	7.38091	7.17461	7.01671	7.37202	7.00228	7.04001	7.05579	6.31239	7.11084	7.11116	5.67606	7.34426	7.17903	6.99544	7.299	7.10028	6.69987	6.82539
373c_41793	84	87	102	81	83	105	62	64	64	90	52	42	81	82	74	126	90	62	58	46	59	9	67	41	11	10	36	19	16	38	2	61	60	3	56	127	62	104	54.7387	57.1375	48.6957	43.753	42.4094	48.057	29.4736	30.3974	36.7277	39.9838	27.4877	33.7518	33.4141	36.9126	40.9994	53.5768	38.5853	28.2793	56.7875	62.0432	56.8813	26.5437	49.033	47.007	48.034	52.3187	59.5052	84.2178	54.6681	73.2017	44.9654	41.6962	116.391	35.8023	33.6304	77.9283	28.2174	50.2007	6.42167	6.46308	6.31121	6.21341	6.1855	6.29898	5.8798	5.9043	6.06027	6.13353	5.82538	5.98937	5.98107	6.06454	6.15555	6.40113	6.10258	5.84737	6.45712	6.54399	6.45872	5.79863	6.31763	6.27862	6.29854	6.37853	6.50274	6.85936	6.42043	6.71177	6.23809	6.17044	7.21768	6.03865	5.9864	6.77705	5.84566	6.3396
373c_41887	2	2	2	4	2	2	2	2	1	0	3	4	2	1	3	2	1	2	5	3	2	0	3	0	0	0	0	0	0	6	0	2	12	0	3	19	0	44	1.3033	1.31351	0.954819	2.16064	1.02191	0.915371	0.95076	0.949917	0.57387	0	1.58583	3.21445	0.825041	0.450153	1.66214	0.850426	0.428725	0.912235	4.89547	4.04629	1.92818	0	2.19551	0	0	0	0	0	0	11.5582	0	1.36709	23.2781	0	1.80163	11.6586	0	21.2388	4.50197	4.50351	4.44526	4.6147	4.45691	4.43822	4.44454	4.44439	4.36934	4.10636	4.54246	4.72486	4.42149	4.33934	4.55275	4.42628	4.33374	4.43765	4.86667	4.79895	4.58684	4.10636	4.61874	4.10636	4.10636	4.10636	4.10636	4.10636	4.10636	5.25741	4.10636	4.51148	5.7011	4.10636	4.57095	5.26214	4.10636	5.63576
373c_41888	476	543	738	486	577	580	534	624	511	930	764	369	646	571	448	710	794	577	285	233	220	45	185	90	25	20	50	25	31	102	9	395	100	26	482	427	262	381	310.186	356.617	352.328	262.518	294.822	265.458	253.853	296.374	293.248	413.166	403.858	296.533	266.488	257.038	248.212	301.901	340.408	263.18	279.042	314.262	212.1	132.719	135.39	103.186	109.168	104.637	82.646	110.813	105.92	196.489	202.344	270	193.984	310.287	289.462	262.011	119.241	183.908	8.42531	8.60846	8.59249	8.20928	8.35916	8.22358	8.16626	8.36599	8.35221	8.80397	8.77356	8.36669	8.22857	8.18222	8.13754	8.39002	8.54714	8.21251	8.2879	8.44235	7.93863	7.36958	7.39294	7.08155	7.14486	7.09718	6.83925	7.16178	7.11084	7.84326	7.87979	8.24541	7.82735	8.42573	8.33535	8.20679	7.24541	7.76148
373c_41982	0	0	0	0	3	0	0	0	1	0	1	6	1	0	2	0	0	0	0	1	9	0	0	2	0	0	0	1	1	32	1	9	16	2	31	34	1	104	0	0	0	0	1.53287	0	0	0	0.57387	0	0.52861	4.82168	0.41252	0	1.10809	0	0	0	0	1.34876	8.67681	0	0	2.29303	0	0	0	4.43252	3.41676	61.6435	22.4827	6.1519	31.0375	23.8682	18.6168	20.8627	0.45512	50.2007	4.10636	4.10636	4.10636	4.10636	4.53517	4.10636	4.10636	4.10636	4.36934	4.10636	4.35878	4.86105	4.32941	4.10636	4.47131	4.10636	4.10636	4.10636	4.10636	4.50877	5.10997	4.10636	4.10636	4.62988	4.10636	4.10636	4.10636	4.8306	4.74373	6.53758	5.67606	4.95623	5.92099	5.71934	5.5458	5.62329	4.34062	6.3396
373c_41992	0	0	0	1	0	0	0	0	0	0	0	1	0	1	6	0	0	0	0	0	7	0	0	1	0	0	0	0	0	8	0	13	23	3	13	34	1	60	0	0	0	0.54016	0	0	0	0	0	0	0	0.803614	0	0.450153	3.32427	0	0	0	0	0	6.74863	0	0	1.14651	0	0	0	0	0	15.4109	0	8.88608	44.6164	35.8023	7.80706	20.8627	0.45512	28.962	4.10636	4.10636	4.10636	4.36152	4.10636	4.10636	4.10636	4.10636	4.10636	4.10636	4.10636	4.41738	4.10636	4.33934	4.73518	4.10636	4.10636	4.10636	4.10636	4.10636	4.99529	4.10636	4.10636	4.47755	4.10636	4.10636	4.10636	4.10636	4.10636	5.42466	4.10636	5.12153	6.23103	6.03865	5.06019	5.62329	4.34062	5.86601
373c_41998	49	47	70	55	57	76	79	60	48	68	60	50	75	77	61	101	98	72	77	63	61	15	72	55	21	10	33	17	24	25	3	51	48	2	50	68	97	82	31.9309	30.8674	33.4186	29.7088	29.1245	34.7841	37.555	28.4975	27.5458	30.21	31.7166	40.1807	30.939	34.6618	33.7968	42.9465	42.0151	32.8404	75.3903	84.9722	58.8095	44.2395	52.6922	63.0582	91.7013	52.3187	54.5464	75.3528	82.0022	48.159	67.4482	34.8608	93.1125	23.8682	30.0271	41.7254	44.1466	39.5814	5.94392	5.91658	5.98118	5.88608	5.87041	6.01442	6.07929	5.85336	5.82701	5.89937	5.93846	6.13783	5.91844	6.01148	5.99048	6.19673	6.17719	5.96683	6.74238	6.86891	6.49121	6.22337	6.38528	6.56014	6.95131	6.37853	6.41829	6.74186	6.83092	6.30094	6.62785	6.01626	6.96799	5.71934	5.89454	6.17106	6.22147	6.1247
373c_42002	95	86	129	123	127	161	113	123	102	151	144	82	188	137	144	149	161	131	64	44	66	25	75	57	15	11	52	30	18	35	5	98	37	3	96	107	1	127	61.9069	56.4807	61.5858	66.4397	64.8914	73.6874	53.718	58.4199	58.5348	67.0839	76.1198	65.8963	77.5538	61.671	79.7825	63.3567	69.0248	59.7514	62.6621	59.3457	63.6299	73.7325	54.8877	65.3512	65.5009	57.5505	85.9519	132.975	61.5017	67.4226	112.414	66.9874	71.7742	35.8023	57.6521	65.6561	0.45512	61.3028	6.54181	6.45187	6.53665	6.61259	6.58883	6.71862	6.40364	6.48471	6.48663	6.62236	6.75243	6.6043	6.77199	6.53802	6.80183	6.56486	6.65136	6.5068	6.55386	6.50011	6.56916	6.71926	6.42428	6.59593	6.59823	6.47009	6.88122	7.37184	6.5353	6.62747	7.17805	6.6209	6.69142	6.03865	6.4718	6.60062	4.34062	6.53209
373c_42236	55	74	80	91	90	70	97	78	71	67	58	46	89	98	85	105	73	71	86	67	89	11	81	43	14	9	37	15	22	24	1	58	43	5	51	62	1	104	35.8408	48.5997	38.1927	49.1546	45.986	32.038	46.1119	37.0468	40.7448	29.7657	30.6594	36.9662	36.7143	44.115	47.0939	44.6474	31.2969	32.3843	84.2022	90.3673	85.804	32.4423	59.2787	49.3001	61.1342	47.0868	61.1581	66.4877	75.1687	46.2326	22.4827	39.6456	83.4133	59.6705	30.6277	38.0437	0.45512	50.2007	6.03956	6.30938	6.09376	6.31993	6.25851	5.94664	6.261	6.06764	6.15006	5.8876	5.91116	6.06578	6.05996	6.22083	6.28031	6.23166	5.9277	5.9554	6.85916	6.93536	6.87937	5.95686	6.499	6.32268	6.52937	6.28017	6.52975	6.61332	6.73931	6.26339	5.67606	6.12611	6.8491	6.50547	5.91033	6.09039	4.34062	6.3396
373c_42269	20	17	34	22	34	28	29	26	25	37	19	19	24	22	16	16	22	25	20	16	13	2	21	16	5	1	10	3	2	0	0	16	1	0	24	8	3	7	13.033	11.1648	16.2319	11.8835	17.3725	12.8152	13.786	12.3489	14.3468	16.4378	10.0436	15.2687	9.90049	9.90337	8.86473	6.80341	9.43196	11.4029	19.5819	21.5802	12.5332	5.8986	15.3685	18.3442	21.8336	5.23187	16.5292	13.2975	6.83352	0	0	10.9367	1.93984	0	14.413	4.90887	1.36536	3.3789	5.32478	5.23861	5.45702	5.27268	5.50039	5.31512	5.35749	5.29411	5.38117	5.46498	5.18288	5.41895	5.17552	5.17567	5.12036	4.99878	5.15099	5.25003	5.57976	5.64697	5.30246	4.93902	5.42296	5.53601	5.65521	4.89175	5.46849	5.33639	5.00069	4.10636	4.10636	5.22754	4.58828	4.10636	5.38393	4.86769	4.51122	4.74024
373c_4245	17	4	4	14	6	1	4	1	7	5	13	45	12	2	36	1	1	8	2	8	159	0	5	1	0	0	5	3	3	354	14	143	478	27	125	637	2	1291	11.0781	2.62701	1.90964	7.56224	3.06574	0.457686	1.90152	0.474959	4.01709	2.22132	6.87193	36.1626	4.95024	0.900307	19.9456	0.425213	0.428725	3.64894	1.95819	10.7901	153.29	0	3.65918	1.14651	0	0	8.2646	13.2975	10.2503	681.931	314.758	97.7469	927.245	322.221	75.0679	390.869	0.910239	623.165	5.23442	4.66627	4.58455	5.04563	4.71059	4.34128	4.58354	4.34566	4.79649	4.62172	5.00312	6.04711	4.87081	4.43549	5.5923	4.33281	4.33374	4.76467	4.59053	5.22036	7.54028	4.10636	4.76558	4.47755	4.10636	4.10636	5.08674	5.33639	5.19341	9.48375	8.44441	7.02139	9.90897	8.47507	6.73791	8.73002	4.43729	9.36011
373c_42491	17	16	17	15	19	24	14	11	9	28	22	7	26	28	22	25	30	26	4	5	13	7	29	11	8	4	12	12	6	3	0	27	2	2	21	19	0	52	11.0781	10.508	8.11596	8.1024	9.70817	10.9845	6.65532	5.22455	5.16483	12.4394	11.6294	5.6253	10.7255	12.6043	12.189	10.6303	12.8618	11.859	3.91638	6.74382	12.5332	20.6451	21.2232	12.6116	34.9338	20.9275	19.8351	53.1902	20.5006	5.77908	0	18.4557	3.87969	23.8682	12.6114	11.6586	0	25.1004	5.23442	5.20637	5.0782	5.07742	5.16553	5.22987	4.98931	4.89121	4.88682	5.29822	5.26077	4.92001	5.21717	5.30567	5.2868	5.21246	5.31719	5.27154	4.78794	4.99498	5.30246	5.61602	5.63525	5.306	6.01802	5.62545	5.5885	6.39423	5.61116	4.93077	4.10636	5.54002	4.7848	5.71934	5.30599	5.26214	4.10636	5.75652
373c_42599	0	0	1	0	0	0	0	0	1	0	2	5	0	1	2	0	2	0	0	0	0	0	1	1	0	0	0	0	0	5	2	4	2	3	28	12	76	14	0	0	0.477409	0	0	0	0	0	0.57387	0	1.05722	4.01807	0	0.450153	1.10809	0	0.85745	0	0	0	0	0	0.731836	1.14651	0	0	0	0	0	9.6318	44.9654	2.73418	3.87969	35.8023	16.8152	7.3633	34.5891	6.75779	4.10636	4.10636	4.34627	4.10636	4.10636	4.10636	4.10636	4.10636	4.36934	4.10636	4.46288	4.79657	4.10636	4.33934	4.47131	4.10636	4.42759	4.10636	4.10636	4.10636	4.10636	4.10636	4.40322	4.47755	4.10636	4.10636	4.10636	4.10636	4.10636	5.16153	6.23809	4.67743	4.7848	6.03865	5.47942	5.0336	6.00973	4.99587
373c_42604	1	2	0	1	1	0	0	1	0	0	2	5	0	0	5	0	0	1	0	0	14	0	0	0	0	0	0	0	0	23	1	12	35	3	11	39	2	74	0.651651	1.31351	0	0.54016	0.510956	0	0	0.474959	0	0	1.05722	4.01807	0	0	2.77023	0	0	0.456117	0	0	13.4973	0	0	0	0	0	0	0	0	44.3063	22.4827	8.20254	67.8945	35.8023	6.60597	23.9307	0.910239	35.7198	4.38654	4.50351	4.10636	4.36152	4.35454	4.10636	4.10636	4.34566	4.10636	4.10636	4.46288	4.79657	4.10636	4.10636	4.68113	4.10636	4.10636	4.34088	4.10636	4.10636	5.34507	4.10636	4.10636	4.10636	4.10636	4.10636	4.10636	4.10636	4.10636	6.22473	5.67606	5.08318	6.63455	6.03865	4.98613	5.72125	4.43729	6.0367
373c_42646	45	55	65	55	55	69	60	74	62	61	58	47	85	76	49	99	76	57	37	21	43	14	38	23	7	3	29	10	10	25	0	41	46	4	52	44	14	88	29.3243	36.1214	31.0316	29.7088	28.1026	31.5803	28.5228	35.1469	35.58	27.1001	30.6594	37.7698	35.0642	34.2116	27.1482	42.0961	32.5831	25.9987	36.2265	28.3241	41.4559	41.2902	27.8098	26.3698	30.5671	15.6956	47.9347	44.3252	34.1676	48.159	0	28.0253	89.2328	47.7364	31.2282	26.9988	6.37167	42.4776	5.87579	6.04615	5.92084	5.88608	5.84249	5.93498	5.85405	6.02311	6.0334	5.81447	5.91116	6.08418	6.02114	6.0006	5.81583	6.1789	5.96039	5.7829	6.04861	5.8486	6.16532	6.16178	5.83437	5.79363	5.90875	5.43599	6.29662	6.22512	5.99952	6.30094	4.10636	5.84036	6.92165	6.29279	5.92592	5.8116	4.97084	6.18693
373c_42711	1	0	0	0	3	0	0	0	3	0	3	5	1	0	4	0	0	0	0	0	17	0	0	0	0	0	0	0	0	2	2	15	0	4	16	0	0	176	0.651651	0	0	0	1.53287	0	0	0	1.72161	0	1.58583	4.01807	0.41252	0	2.21618	0	0	0	0	0	16.3895	0	0	0	0	0	0	0	0	3.85272	44.9654	10.2532	0	47.7364	9.60869	0	0	84.9551	4.38654	4.10636	4.10636	4.10636	4.53517	4.10636	4.10636	4.10636	4.5606	4.10636	4.54246	4.79657	4.32941	4.10636	4.62113	4.10636	4.10636	4.10636	4.10636	4.10636	5.46312	4.10636	4.10636	4.10636	4.10636	4.10636	4.10636	4.10636	4.10636	4.78248	6.23809	5.19356	4.10636	6.29279	5.16032	4.10636	4.10636	6.8687
373c_42721	22	26	19	10	11	28	15	15	12	33	22	20	32	25	28	62	63	56	24	8	25	33	110	56	25	20	68	12	26	18	2	25	14	4	30	63	147	140	14.3363	17.0756	9.07078	5.4016	5.62052	12.8152	7.1307	7.12438	6.88645	14.6607	11.6294	16.0723	13.2006	11.2538	15.5133	26.3632	27.0097	25.5426	23.4983	10.7901	24.1022	97.3269	80.5019	64.2047	109.168	104.637	112.399	53.1902	88.8357	34.6745	44.9654	17.0886	27.1578	47.7364	18.0163	38.6573	66.9026	67.5779	5.38073	5.48927	5.13161	4.90408	4.91968	5.31512	5.01932	5.01893	5.00404	5.39419	5.26077	5.4508	5.33216	5.2429	5.42875	5.79344	5.81191	5.76958	5.70794	5.22036	5.72649	7.01663	6.81133	6.57816	7.14486	7.09718	7.1779	6.39423	6.91682	6.01179	6.23809	5.48976	5.8161	6.29279	5.52412	6.10419	6.61962	6.6298
373c_42771	0	0	1	2	2	1	0	0	0	0	3	2	2	0	6	0	0	3	0	0	12	0	0	2	0	0	0	0	0	25	2	12	23	3	17	43	0	117	0	0	0.477409	1.08032	1.02191	0.457686	0	0	0	0	1.58583	1.60723	0.825041	0	3.32427	0	0	1.36835	0	0	11.5691	0	0	2.29303	0	0	0	0	0	48.159	44.9654	8.20254	44.6164	35.8023	10.2092	26.3852	0	56.4758	4.10636	4.10636	4.34627	4.46674	4.45691	4.34128	4.10636	4.10636	4.10636	4.10636	4.54246	4.54537	4.42149	4.10636	4.73518	4.10636	4.10636	4.51166	4.10636	4.10636	5.25792	4.10636	4.10636	4.62988	4.10636	4.10636	4.10636	4.10636	4.10636	6.30094	6.23809	5.08318	6.23103	6.03865	5.19133	5.79407	4.10636	6.45179
373c_42836	230	147	222	188	221	266	170	177	160	245	189	153	285	257	216	257	224	233	98	65	91	48	212	134	31	20	75	20	32	120	7	188	71	17	186	258	401	355	149.88	96.5426	105.985	101.55	112.921	121.744	80.8146	84.0677	91.8193	108.845	99.9073	122.953	117.568	115.689	119.674	109.28	96.0345	106.275	95.9513	87.6697	87.7322	141.566	155.149	153.633	135.369	104.637	123.969	88.6503	109.336	231.163	157.379	128.506	137.729	202.88	111.701	158.311	182.503	171.358	7.51337	7.00771	7.11153	7.06373	7.18317	7.26931	6.81543	6.85745	6.95271	7.14151	7.0456	7.28071	7.2292	7.21077	7.24956	7.14602	7.00189	7.11461	7.00094	6.90254	6.9033	7.44554	7.55474	7.54296	7.39276	7.09718	7.29022	6.91456	7.1466	8.04707	7.57189	7.33193	7.41309	7.88308	7.17083	7.579	7.75205	7.67493
373c_42950	117	144	175	124	140	180	117	132	132	124	88	78	120	126	109	91	100	119	280	196	243	26	122	64	25	13	53	22	23	66	5	109	70	15	155	142	91	426	76.2432	94.5724	83.5466	66.9799	71.5338	82.3834	55.6195	62.6946	75.7509	55.0888	46.5177	62.6819	49.5024	56.7193	60.3909	38.6944	42.8725	54.278	274.147	264.358	234.274	76.6818	89.284	73.3768	109.168	68.0143	87.6048	97.5153	78.5854	127.14	112.414	74.5064	135.789	179.012	93.0841	87.1324	41.4159	205.63	6.75413	6.98503	6.85081	6.62079	6.68797	6.83586	6.43702	6.55438	6.74736	6.42779	6.26902	6.55418	6.3265	6.45596	6.51728	6.10502	6.19519	6.41356	8.26505	8.21825	8.06401	6.76013	6.92227	6.71424	7.14486	6.63634	6.90174	7.01877	6.78588	7.3195	7.17805	6.7301	7.3964	7.72833	6.96766	6.8959	6.16447	7.89988
373c_42988	0	0	0	0	2	0	0	0	0	0	0	4	0	1	1	0	0	0	0	0	3	0	0	0	0	0	0	0	0	10	0	7	5	2	10	16	0	61	0	0	0	0	1.02191	0	0	0	0	0	0	3.21445	0	0.450153	0.554045	0	0	0	0	0	2.89227	0	0	0	0	0	0	0	0	19.2636	0	4.78481	9.69922	23.8682	6.00543	9.81773	0	29.4447	4.10636	4.10636	4.10636	4.10636	4.45691	4.10636	4.10636	4.10636	4.10636	4.10636	4.10636	4.72486	4.10636	4.33934	4.36477	4.10636	4.10636	4.10636	4.10636	4.10636	4.69349	4.10636	4.10636	4.10636	4.10636	4.10636	4.10636	4.10636	4.10636	5.56867	4.10636	4.85822	5.16506	5.71934	4.94633	5.17123	4.10636	5.87902
373c_43012	1	1	3	4	3	4	13	6	2	18	9	12	8	9	14	19	17	10	1	3	14	3	5	6	6	5	27	10	13	16	3	19	149	3	28	51	8	78	0.651651	0.656753	1.43223	2.16064	1.53287	1.83074	6.17994	2.84975	1.14774	7.99676	4.75749	9.64336	3.30016	4.05138	7.75663	8.07905	7.28833	4.56117	0.979095	4.04629	13.4973	8.8479	3.65918	6.87908	26.2004	26.1593	44.6289	44.3252	44.4179	30.8218	67.4482	12.9873	289.037	35.8023	16.8152	31.294	3.64096	37.6506	4.38654	4.38763	4.52095	4.6147	4.53517	4.57465	4.95811	4.68922	4.47775	5.0713	4.85612	5.16214	4.73293	4.79937	5.05721	5.07607	5.02903	4.84082	4.44952	4.79895	5.34507	5.11943	4.76558	5.00357	5.78874	5.78756	6.23129	6.22512	6.227	5.91539	6.62785	5.32276	8.33345	6.03865	5.47942	5.92762	4.76396	6.08147
373c_4308	0	0	0	0	1	0	1	0	2	0	0	1	1	0	1	0	1	1	0	0	0	0	0	0	0	0	1	0	1	9	0	4	14	1	3	13	8	30	0	0	0	0	0.510956	0	0.47538	0	1.14774	0	0	0.803614	0.41252	0	0.554045	0	0.428725	0.456117	0	0	0	0	0	0	0	0	1.65292	0	3.41676	17.3372	0	2.73418	27.1578	11.9341	1.80163	7.97691	3.64096	14.481	4.10636	4.10636	4.10636	4.10636	4.35454	4.10636	4.34577	4.10636	4.47775	4.10636	4.10636	4.41738	4.32941	4.10636	4.36477	4.10636	4.33374	4.34088	4.10636	4.10636	4.10636	4.10636	4.10636	4.10636	4.10636	4.10636	4.55152	4.10636	4.74373	5.49907	4.10636	4.67743	5.8161	5.27503	4.57095	5.07014	4.76396	5.38676
373c_43080	7	5	4	13	15	5	6	7	10	9	9	9	17	17	22	11	9	10	9	2	29	1	18	2	2	0	5	4	4	33	1	53	36	7	27	19	19	124	4.56156	3.28376	1.90964	7.02208	7.66434	2.28843	2.85228	3.32471	5.7387	3.99838	4.75749	7.23252	7.01284	7.65261	12.189	4.67734	3.85853	4.56117	8.81185	2.69753	27.9586	2.9493	13.173	2.29303	8.73346	0	8.2646	17.7301	13.667	63.5699	22.4827	36.2279	69.8344	83.5387	16.2147	11.6586	8.64727	59.8547	4.84085	4.73139	4.58455	5.01256	5.05173	4.62936	4.68947	4.73522	4.92796	4.79491	4.85612	5.0256	5.01198	5.05103	5.2868	4.84991	4.78298	4.84082	5.11745	4.67364	5.83851	4.69917	5.33095	4.62988	5.11311	4.10636	5.08674	5.51363	5.35239	6.56821	5.67606	6.04864	6.66328	6.85071	5.45635	5.26214	5.10833	6.5085
373c_43354	11	17	25	49	40	57	76	97	62	63	76	43	129	99	81	44	125	74	22	17	29	8	16	14	3	3	8	10	5	13	1	79	5	5	58	18	62	53	7.16816	11.1648	11.9352	26.4679	20.4382	26.0881	36.1289	46.071	35.58	27.9887	40.1744	34.5554	53.2151	44.5652	44.8777	18.7094	53.5907	33.7527	21.5401	22.929	27.9586	23.5944	11.7094	16.0512	13.1002	15.6956	13.2234	44.3252	17.0838	25.0427	22.4827	54	9.69922	59.6705	34.8315	11.045	28.2174	25.5831	5.02164	5.23861	5.27508	5.79645	5.60905	5.78549	6.04632	6.26019	6.0334	5.83934	6.13769	6.00892	6.39468	6.22999	6.23632	5.5491	6.40138	5.9894	5.64566	5.69018	5.83851	5.71091	5.26453	5.44998	5.32774	5.43599	5.33315	6.22512	5.48958	5.7548	5.67606	6.40865	5.16506	6.50547	6.01556	5.23281	5.84566	5.77077
373c_43360	68	86	105	69	71	107	84	81	61	62	52	37	59	60	71	64	64	60	127	108	91	11	58	39	13	9	30	12	16	42	2	40	43	4	38	63	44	40	44.3123	56.4807	50.128	37.2711	36.2779	48.9724	39.9319	38.4717	35.0061	27.5444	27.4877	29.7337	24.3387	27.0092	39.3372	27.2136	27.4384	27.367	124.345	145.667	87.7322	32.4423	42.4465	44.714	56.7675	47.0868	49.5876	53.1902	54.6681	80.9071	44.9654	27.3418	83.4133	47.7364	22.8206	38.6573	20.0253	19.308	6.22485	6.45187	6.33824	6.07279	6.04981	6.31648	6.1324	6.10003	6.01975	5.82697	5.82538	5.88674	5.73367	5.81189	6.11931	5.81767	5.824	5.82199	7.29373	7.4794	6.9033	5.95686	6.18628	6.23301	6.45678	6.28017	6.32811	6.39423	6.42043	6.81665	6.23809	5.82128	6.8491	6.29279	5.68676	6.10419	5.59502	5.57023
373c_43377	150	146	198	80	115	167	135	121	91	91	51	36	101	103	80	134	78	117	106	48	66	6	38	25	7	1	10	4	1	32	1	66	27	5	65	81	27	132	97.7477	95.8859	94.527	43.2128	58.7599	76.4335	64.1763	57.47	52.2222	40.4281	26.9591	28.9301	41.6645	46.3658	44.3236	56.9785	33.4406	53.3657	103.784	64.7407	63.6299	17.6958	27.8098	28.6628	30.5671	5.23187	16.5292	17.7301	3.41676	61.6435	22.4827	45.1139	52.3758	59.6705	39.0353	49.7023	12.2882	63.7163	7.0214	7.00019	6.98451	6.20226	6.49039	6.75674	6.57771	6.46873	6.37679	6.14321	5.81047	5.86515	6.16976	6.26602	6.22508	6.46038	5.98172	6.39737	7.08801	6.58649	6.56916	5.51237	5.83437	5.85788	5.90875	4.89175	5.46849	5.51363	4.74373	6.53758	5.67606	6.24108	6.37957	6.50547	6.11262	6.33026	5.29134	6.57051
373c_43379	0	0	0	0	0	0	0	0	0	0	0	2	0	1	1	0	0	0	0	0	3	0	0	0	0	0	0	0	0	12	0	0	12	1	4	8	0	18	0	0	0	0	0	0	0	0	0	0	0	1.60723	0	0.450153	0.554045	0	0	0	0	0	2.89227	0	0	0	0	0	0	0	0	23.1163	0	0	23.2781	11.9341	2.40217	4.90887	0	8.68859	4.10636	4.10636	4.10636	4.10636	4.10636	4.10636	4.10636	4.10636	4.10636	4.10636	4.10636	4.54537	4.10636	4.33934	4.36477	4.10636	4.10636	4.10636	4.10636	4.10636	4.69349	4.10636	4.10636	4.10636	4.10636	4.10636	4.10636	4.10636	4.10636	5.69605	4.10636	4.10636	5.7011	5.27503	4.64206	4.86769	4.10636	5.11062
373c_4351	12	17	23	11	16	23	20	21	16	19	21	13	20	15	17	24	11	26	65	47	50	18	76	68	35	52	91	21	46	1	0	15	1	0	18	20	2	25	7.81982	11.1648	10.9804	5.94176	8.1753	10.5268	9.5076	9.97413	9.18193	8.44102	11.1008	10.447	8.25041	6.7523	9.41877	10.2051	4.71598	11.859	63.6412	63.392	48.2045	53.0874	55.6195	77.9629	152.836	272.057	150.416	93.0828	157.171	1.92636	0	10.2532	1.93984	0	10.8098	12.2722	0.910239	12.0675	5.06094	5.23861	5.22967	4.94198	5.08162	5.20731	5.15499	5.17931	5.13762	5.09676	5.23552	5.20332	5.08593	4.99552	5.15029	5.19112	4.85291	5.27154	6.56933	6.56541	6.30181	6.39239	6.43702	6.77751	7.53672	8.25519	7.51763	6.96764	7.5703	4.58662	4.10636	5.19356	4.58828	4.10636	5.22132	5.29061	4.43729	5.2812
373c_4353	0	0	0	3	0	0	0	0	1	0	0	3	0	1	3	0	0	1	0	1	5	0	0	0	0	0	0	0	0	30	0	6	48	5	12	42	0	90	0	0	0	1.62048	0	0	0	0	0.57387	0	0	2.41084	0	0.450153	1.66214	0	0	0.456117	0	1.34876	4.82045	0	0	0	0	0	0	0	0	57.7908	0	4.10127	93.1125	59.6705	7.20651	25.7716	0	43.443	4.10636	4.10636	4.10636	4.54716	4.10636	4.10636	4.10636	4.10636	4.36934	4.10636	4.10636	4.64301	4.10636	4.33934	4.55275	4.10636	4.10636	4.34088	4.10636	4.50877	4.86095	4.10636	4.10636	4.10636	4.10636	4.10636	4.10636	4.10636	4.10636	6.47415	4.10636	4.80355	6.96799	6.50547	5.024	5.77628	4.10636	6.20702
373c_43552	0	0	0	1	0	0	0	0	0	0	1	3	1	0	1	0	0	2	0	0	10	0	0	1	0	0	0	2	0	17	2	5	27	2	17	22	0	62	0	0	0	0.54016	0	0	0	0	0	0	0.52861	2.41084	0.41252	0	0.554045	0	0	0.912235	0	0	9.6409	0	0	1.14651	0	0	0	8.86503	0	32.7481	44.9654	3.41772	52.3758	23.8682	10.2092	13.4994	0	29.9274	4.10636	4.10636	4.10636	4.36152	4.10636	4.10636	4.10636	4.10636	4.10636	4.10636	4.35878	4.64301	4.32941	4.10636	4.36477	4.10636	4.10636	4.43765	4.10636	4.10636	5.16201	4.10636	4.10636	4.47755	4.10636	4.10636	4.10636	5.12037	4.10636	5.96453	6.23809	4.74381	6.37957	5.71934	5.19133	5.34516	4.10636	5.89189
373c_4359	0	1	1	1	2	2	1	0	3	0	1	0	2	1	4	1	1	2	1	1	5	0	0	0	0	0	0	1	0	17	0	4	26	1	4	36	0	49	0	0.656753	0.477409	0.54016	1.02191	0.915371	0.47538	0	1.72161	0	0.52861	0	0.825041	0.450153	2.21618	0.425213	0.428725	0.912235	0.979095	1.34876	4.82045	0	0	0	0	0	0	4.43252	0	32.7481	0	2.73418	50.4359	11.9341	2.40217	22.0899	0	23.6523	4.10636	4.38763	4.34627	4.36152	4.45691	4.43822	4.34577	4.10636	4.5606	4.10636	4.35878	4.10636	4.42149	4.33934	4.62113	4.33281	4.33374	4.43765	4.44952	4.50877	4.86095	4.10636	4.10636	4.10636	4.10636	4.10636	4.10636	4.8306	4.10636	5.96453	4.10636	4.67743	6.34398	5.27503	4.64206	5.66349	4.10636	5.7127
373c_43612	1	2	0	0	0	1	0	0	0	0	0	5	0	0	1	0	0	0	0	0	2	0	0	0	0	0	0	0	0	5	0	3	19	2	17	12	0	9	0.651651	1.31351	0	0	0	0.457686	0	0	0	0	0	4.01807	0	0	0.554045	0	0	0	0	0	1.92818	0	0	0	0	0	0	0	0	9.6318	0	2.05063	36.857	23.8682	10.2092	7.3633	0	4.3443	4.38654	4.50351	4.10636	4.10636	4.10636	4.34128	4.10636	4.10636	4.10636	4.10636	4.10636	4.79657	4.10636	4.10636	4.36477	4.10636	4.10636	4.10636	4.10636	4.10636	4.58684	4.10636	4.10636	4.10636	4.10636	4.10636	4.10636	4.10636	4.10636	5.16153	4.10636	4.60172	6.06326	5.71934	5.19133	5.0336	4.10636	4.8235
373c_43758	61	69	59	73	49	53	48	36	47	57	38	40	46	95	36	44	31	56	106	88	79	11	48	35	15	17	34	7	24	83	2	39	111	10	64	47	19	243	39.7507	45.3159	28.1671	39.4317	25.0368	24.2573	22.8183	17.0985	26.9719	25.3231	20.0872	32.1445	18.9759	42.7646	19.9456	18.7094	13.2905	25.5426	103.784	118.691	76.1631	32.4423	35.1281	40.128	65.5009	88.9417	56.1993	31.0276	82.0022	159.888	44.9654	26.6582	215.323	119.341	38.4347	28.8396	8.64727	117.296	6.12843	6.24514	5.84428	6.1214	5.75463	5.73121	5.68669	5.49013	5.81084	5.76311	5.59714	5.94934	5.55856	6.19294	5.5923	5.5491	5.33609	5.76958	7.08801	7.2401	6.75303	5.95686	6.02266	6.13668	6.59823	6.91811	6.44704	5.92074	6.83092	7.59094	6.23809	5.8019	7.95755	7.24636	6.0992	5.86269	5.10833	7.22654
373c_43764	2	3	6	11	6	6	9	5	10	9	5	4	6	8	6	17	13	8	1	0	1	4	7	1	0	0	2	0	2	0	0	6	3	0	7	8	0	0	1.3033	1.97026	2.86446	5.94176	3.06574	2.74611	4.27842	2.37479	5.7387	3.99838	2.64305	3.21445	2.47512	3.60123	3.32427	7.22862	5.57343	3.64894	0.979095	0	0.96409	11.7972	5.12285	1.14651	0	0	3.30584	0	6.83352	0	0	4.10127	5.81953	0	4.2038	4.90887	0	0	4.50197	4.59201	4.6907	4.94198	4.71059	4.67866	4.81815	4.63903	4.92796	4.79491	4.66795	4.72486	4.65003	4.76042	4.73518	5.02536	4.91635	4.76467	4.44952	4.10636	4.44689	5.26865	4.88372	4.47755	4.10636	4.10636	4.73346	4.10636	5.00069	4.10636	4.10636	4.80355	4.93357	4.10636	4.81204	4.86769	4.10636	4.10636
373c_43794	10	3	4	6	2	1	0	1	4	5	4	28	5	0	21	0	0	7	1	6	44	1	4	5	1	0	1	2	1	85	15	66	52	23	111	148	10	442	6.51651	1.97026	1.90964	3.24096	1.02191	0.457686	0	0.474959	2.29548	2.22132	2.11444	22.5012	2.0626	0	11.635	0	0	3.19282	0.979095	8.09259	42.42	2.9493	2.92734	5.73256	4.36673	0	1.65292	8.86503	3.41676	163.741	337.241	45.1139	100.872	274.484	66.6603	90.814	4.5512	213.353	4.98032	4.59201	4.58455	4.72737	4.45691	4.34128	4.10636	4.34566	4.63016	4.62172	4.60929	5.67665	4.60315	4.10636	5.26103	4.10636	4.10636	4.72281	4.44952	5.07685	6.18572	4.69917	4.69699	4.92753	4.82531	4.10636	4.55152	5.12037	4.74373	7.61971	8.53484	6.24108	7.05627	8.26664	6.61594	6.94072	4.84003	7.94602
373c_43801	182	188	202	210	170	192	142	170	160	230	124	111	170	156	139	159	180	222	371	248	240	39	160	107	34	25	108	23	28	32	2	87	42	8	170	87	130	121	118.601	123.469	96.4367	113.434	86.8625	87.8756	67.504	80.743	91.8193	102.181	65.5476	89.2011	70.1284	70.2239	77.0123	67.6089	77.1705	101.258	363.244	334.494	231.382	115.023	117.094	122.677	148.469	130.797	178.515	101.948	95.6692	61.6435	44.9654	59.4684	81.4734	95.4728	102.092	53.3839	59.1655	58.4066	7.23922	7.28555	7.0065	7.18832	6.89256	6.90507	6.62869	6.81449	6.95271	7.07063	6.59895	6.92127	6.66759	6.66898	6.76464	6.63027	6.76679	7.06052	8.6328	8.5241	8.04826	7.20417	7.22457	7.27811	7.50208	7.35253	7.72493	7.06808	6.9977	6.53758	6.23809	6.50214	6.82405	6.99544	7.06966	6.39769	6.49713	6.48449
373c_43904	0	1	0	0	0	0	0	0	1	0	2	6	0	0	2	0	0	0	0	0	4	0	0	0	0	0	1	0	0	28	1	7	28	7	12	35	0	64	0	0.656753	0	0	0	0	0	0	0.57387	0	1.05722	4.82168	0	0	1.10809	0	0	0	0	0	3.85636	0	0	0	0	0	1.65292	0	0	53.9381	22.4827	4.78481	54.3156	83.5387	7.20651	21.4763	0	30.8928	4.10636	4.38763	4.10636	4.10636	4.10636	4.10636	4.10636	4.10636	4.36934	4.10636	4.46288	4.86105	4.10636	4.10636	4.47131	4.10636	4.10636	4.10636	4.10636	4.10636	4.78279	4.10636	4.10636	4.10636	4.10636	4.10636	4.55152	4.10636	4.10636	6.40755	5.67606	4.85822	6.41423	6.85071	5.024	5.64357	4.10636	5.91724
373c_44000	0	1	0	0	0	0	0	0	2	0	1	1	1	2	3	0	0	0	0	0	3	0	0	0	0	0	0	0	0	26	1	10	22	5	16	34	0	60	0	0.656753	0	0	0	0	0	0	1.14774	0	0.52861	0.803614	0.41252	0.900307	1.66214	0	0	0	0	0	2.89227	0	0	0	0	0	0	0	0	50.0854	22.4827	6.83545	42.6766	59.6705	9.60869	20.8627	0	28.962	4.10636	4.38763	4.10636	4.10636	4.10636	4.10636	4.10636	4.10636	4.47775	4.10636	4.35878	4.41738	4.32941	4.43549	4.55275	4.10636	4.10636	4.10636	4.10636	4.10636	4.69349	4.10636	4.10636	4.10636	4.10636	4.10636	4.10636	4.10636	4.10636	6.33744	5.67606	5.00081	6.1911	6.50547	5.16032	5.62329	4.10636	5.86601
373c_44046	0	0	0	0	1	0	0	0	2	0	1	2	0	0	2	0	0	0	1	0	9	0	0	0	0	0	0	0	0	15	1	8	22	6	11	31	5	85	0	0	0	0	0.510956	0	0	0	1.14774	0	0.52861	1.60723	0	0	1.10809	0	0	0	0.979095	0	8.67681	0	0	0	0	0	0	0	0	28.8954	22.4827	5.46836	42.6766	71.6046	6.60597	19.0219	2.2756	41.0295	4.10636	4.10636	4.10636	4.10636	4.35454	4.10636	4.10636	4.10636	4.47775	4.10636	4.35878	4.54537	4.10636	4.10636	4.47131	4.10636	4.10636	4.10636	4.44952	4.10636	5.10997	4.10636	4.10636	4.10636	4.10636	4.10636	4.10636	4.10636	4.10636	5.8642	5.67606	4.90887	6.1911	6.68899	4.98613	5.56018	4.62791	6.15619
373c_44129	0	0	0	0	0	0	0	0	0	0	0	3	0	0	4	0	0	0	0	0	13	0	0	0	0	0	0	0	0	22	1	9	14	3	8	26	1	72	0	0	0	0	0	0	0	0	0	0	0	2.41084	0	0	2.21618	0	0	0	0	0	12.5332	0	0	0	0	0	0	0	0	42.3799	22.4827	6.1519	27.1578	35.8023	4.80434	15.9538	0.45512	34.7544	4.10636	4.10636	4.10636	4.10636	4.10636	4.10636	4.10636	4.10636	4.10636	4.10636	4.10636	4.64301	4.10636	4.10636	4.62113	4.10636	4.10636	4.10636	4.10636	4.10636	5.30246	4.10636	4.10636	4.10636	4.10636	4.10636	4.10636	4.10636	4.10636	6.18488	5.67606	4.95623	5.8161	6.03865	4.85972	5.44617	4.34062	6.01371
373c_44133	8	8	14	9	10	15	11	6	8	12	8	7	12	21	14	16	14	13	2	2	4	8	37	14	7	6	10	5	6	5	1	18	13	0	27	28	35	51	5.21321	5.25402	6.68373	4.86144	5.10956	6.86528	5.22918	2.84975	4.59096	5.33117	4.22888	5.6253	4.95024	9.45322	7.75663	6.80341	6.00215	5.92952	1.95819	2.69753	3.85636	23.5944	27.0779	16.0512	30.5671	31.3912	16.5292	22.1626	20.5006	9.6318	22.4827	12.3038	25.218	0	16.2147	17.181	15.9292	24.6177	4.89038	4.89337	4.99113	4.86408	4.88273	5.0027	4.89155	4.68922	4.84316	4.89899	4.8141	4.92001	4.87081	5.15211	5.05721	4.99878	4.9461	4.94115	4.59053	4.67364	4.78279	5.71091	5.81384	5.44998	5.90875	5.93012	5.46849	5.66582	5.61116	5.16153	5.67606	5.29205	5.76	4.10636	5.45635	5.49323	5.4452	5.74209
373c_44168	502	411	566	323	392	396	373	371	295	324	343	212	422	374	363	366	457	389	179	130	171	65	228	150	30	17	62	18	40	132	4	253	77	22	309	395	291	458	327.129	269.925	270.214	174.472	200.295	181.244	177.317	176.21	169.292	143.942	181.313	170.366	174.084	168.357	201.118	155.628	195.927	177.43	175.258	175.339	164.859	191.705	166.859	171.977	131.002	88.9417	102.481	79.7853	136.67	254.28	89.9309	172.937	149.368	262.55	185.568	242.375	132.44	221.076	8.49488	8.24506	8.24643	7.6969	7.86711	7.74354	7.71668	7.70902	7.66016	7.46525	7.74401	7.66786	7.69418	7.65343	7.87222	7.55844	7.83971	7.71746	7.70239	7.70296	7.62796	7.81271	7.64257	7.67932	7.35436	6.91811	7.0739	6.80187	7.40401	8.1684	6.9301	7.68611	7.50928	8.20944	7.77254	8.10721	7.36712	7.99072
373c_44301	2	1	3	3	1	1	0	0	3	0	3	11	1	0	18	0	0	3	0	3	76	0	0	0	1	0	1	2	0	93	3	58	144	15	40	75	0	369	1.3033	0.656753	1.43223	1.62048	0.510956	0.457686	0	0	1.72161	0	1.58583	8.83975	0.41252	0	9.97282	0	0	1.36835	0	4.04629	73.2708	0	0	0	4.36673	0	1.65292	8.86503	0	179.151	67.4482	39.6456	279.338	179.012	24.0217	46.0206	0	178.116	4.50197	4.38763	4.52095	4.54716	4.35454	4.34128	4.10636	4.10636	4.5606	4.10636	4.54246	5.11898	4.32941	4.10636	5.17925	4.10636	4.10636	4.51166	4.10636	4.79895	6.71274	4.10636	4.10636	4.10636	4.82531	4.10636	4.55152	5.12037	4.10636	7.72929	6.62785	6.12611	8.28927	7.72833	5.72403	6.25919	4.10636	7.72219
373c_44373	139	113	170	204	170	207	151	162	113	181	170	100	235	163	172	238	235	228	60	58	77	7	23	12	4	0	3	13	2	11	2	102	8	5	93	58	9	3	90.5795	74.213	81.1596	110.193	86.8625	94.7409	71.7824	76.9433	64.8474	80.4118	89.8637	80.3614	96.9423	73.375	95.2958	101.201	100.75	103.995	58.7457	78.2284	74.2349	20.6451	16.8322	13.7582	17.4669	0	4.95876	57.6227	6.83352	21.19	44.9654	69.7216	15.5188	59.6705	55.8505	35.5893	4.09608	1.4481	6.93791	6.726	6.81995	7.15543	6.89256	6.98699	6.69154	6.7637	6.58815	6.81014	6.92929	6.80948	7.01226	6.71422	6.9934	7.05989	7.05493	7.09028	6.49015	6.78109	6.7263	5.61602	5.48006	5.35629	5.5039	4.10636	4.87146	6.47131	5.00069	5.63415	6.23809	6.66163	5.42897	6.50547	6.44102	6.03362	4.80311	4.52323
373c_44389	264	185	282	280	236	261	240	281	237	298	257	158	424	306	279	344	292	285	131	83	158	21	98	65	16	5	59	24	31	57	9	243	49	17	213	244	350	377	172.036	121.499	134.629	151.245	120.586	119.456	114.091	133.463	136.007	132.391	135.853	126.971	174.909	137.747	154.579	146.273	125.188	129.993	128.261	111.947	152.326	61.9353	71.7199	74.5233	69.8677	26.1593	97.5223	106.38	105.92	109.803	202.344	166.101	95.0524	202.88	127.916	149.72	159.292	181.978	7.67974	7.26699	7.38633	7.5242	7.25829	7.24747	7.1949	7.37613	7.39829	7.36669	7.39695	7.31796	7.69996	7.41325	7.55032	7.48434	7.30155	7.34534	7.32971	7.17333	7.53273	6.54227	6.69064	6.73034	6.66377	5.78756	7.01885	7.11572	7.11084	7.15141	7.87979	7.63705	6.99059	7.88308	7.32657	7.5121	7.58644	7.7485
373c_44553	11	15	24	20	14	17	24	20	15	28	32	12	23	29	17	26	39	36	6	2	5	2	18	7	4	2	15	5	1	6	0	14	5	2	21	21	17	21	7.16816	9.85129	11.4578	10.8032	7.15338	7.78066	11.4091	9.49917	8.60806	12.4394	16.9155	9.64336	9.48797	13.0544	9.41877	11.0555	16.7203	16.4202	5.87457	2.69753	4.82045	5.8986	13.173	8.02559	17.4669	10.4637	24.7938	22.1626	3.41676	11.5582	0	9.56962	9.69922	23.8682	12.6114	12.8858	7.73703	10.1367	5.02164	5.17297	5.25265	5.221	5.02072	5.05863	5.25033	5.15455	5.10614	5.29822	5.48322	5.16214	5.15395	5.32573	5.15029	5.23332	5.4758	5.4643	4.93737	4.67364	4.86095	4.93902	5.33095	5.07297	5.5039	5.20416	5.74738	5.66582	4.74373	5.25741	4.10636	5.15826	5.16506	5.71934	5.30599	5.31826	5.05605	5.18764
373c_44614	1201	1360	1581	1326	1544	1505	1462	2109	1618	1999	2094	1274	2260	2124	1372	1893	2420	1909	1394	1449	1263	294	791	603	144	150	297	113	153	202	19	994	243	30	1235	685	406	1278	782.633	893.183	754.784	716.253	788.916	688.817	695.006	1001.69	928.522	888.084	1106.91	1023.8	932.296	956.126	760.15	804.928	1037.52	870.728	1364.86	1954.36	1217.65	867.095	578.882	691.347	628.809	784.78	490.918	500.874	522.764	389.125	427.172	679.443	471.382	358.023	741.67	420.322	184.779	616.89	9.67369	9.85691	9.62362	9.55133	9.68476	9.49756	9.50987	10.0166	9.91089	9.84895	10.1562	10.0471	9.91653	9.95168	9.6334	9.71257	10.0657	9.82153	10.4503	10.9576	10.2899	9.81573	9.25938	9.50261	9.37245	9.67748	9.03563	9.06277	9.1207	8.72408	8.84855	9.47872	8.98083	8.61366	9.59942	8.82692	7.76729	9.34625
373c_44620	3045	2485	4645	2548	2924	3340	2387	2350	1947	2851	2156	1220	2497	2485	1913	2674	1955	2179	1320	901	1498	232	939	691	123	94	299	124	155	523	30	1505	505	75	1808	2218	1987	2790	1984.28	1632.03	2217.57	1376.33	1494.04	1528.67	1134.73	1116.15	1117.33	1266.6	1139.68	980.409	1030.06	1118.63	1059.89	1137.02	838.158	993.88	1292.41	1215.24	1444.21	684.238	687.194	792.24	537.108	491.796	494.223	549.632	529.598	1007.49	674.482	1028.73	979.621	895.058	1085.78	1360.98	904.323	1346.73	10.9791	10.7024	11.1369	10.4621	10.5777	10.61	10.191	10.1678	10.1693	10.3452	10.1971	9.98664	10.0556	10.171	10.0955	10.1938	9.76862	10.0057	10.3736	10.2871	10.5299	9.48839	9.49432	9.69057	9.15744	9.03804	9.04469	9.18877	9.13832	10.0247	9.46865	10.0538	9.98552	9.85982	10.1292	10.4463	9.87414	10.4315
373c_4468	0	0	0	0	0	0	1	0	0	0	0	0	0	1	3	0	0	0	0	0	5	1	0	0	0	0	0	0	0	6	0	10	20	3	6	1	0	7	0	0	0	0	0	0	0.47538	0	0	0	0	0	0	0.450153	1.66214	0	0	0	0	0	4.82045	2.9493	0	0	0	0	0	0	0	11.5582	0	6.83545	38.7969	35.8023	3.60326	0.613608	0	3.3789	4.10636	4.10636	4.10636	4.10636	4.10636	4.10636	4.34577	4.10636	4.10636	4.10636	4.10636	4.10636	4.10636	4.33934	4.55275	4.10636	4.10636	4.10636	4.10636	4.10636	4.86095	4.69917	4.10636	4.10636	4.10636	4.10636	4.10636	4.10636	4.10636	5.25741	4.10636	5.00081	6.10731	6.03865	4.7606	4.37826	4.10636	4.74024
373c_4469	26	16	20	12	10	19	10	8	13	4	4	9	10	8	4	9	10	11	12	10	17	4	5	5	3	0	2	1	1	4	0	3	7	0	5	17	14	21	16.9429	10.508	9.54819	6.48192	5.10956	8.69603	4.7538	3.79967	7.46032	1.77706	2.11444	7.23252	4.1252	3.60123	2.21618	3.82692	4.28725	5.01729	11.7491	13.4876	16.3895	11.7972	3.65918	5.73256	13.1002	0	3.30584	4.43252	3.41676	7.70544	0	2.05063	13.5789	0	3.00271	10.4313	6.37167	10.1367	5.48426	5.20637	5.15714	4.97807	4.88273	5.11104	4.85583	4.77789	5.03949	4.56779	4.60929	5.0256	4.80554	4.76042	4.62113	4.78025	4.81887	4.87586	5.2664	5.34466	5.46312	5.26865	4.76558	4.92753	5.32774	4.10636	4.73346	4.8306	4.74373	5.05417	4.10636	4.60172	5.3486	4.10636	4.70444	5.20253	4.97084	5.18764
373c_44706	64	59	78	73	66	89	53	39	38	75	38	30	62	40	33	62	57	42	108	77	99	9	35	37	8	5	23	10	15	28	6	33	47	10	36	64	143	95	41.7057	38.7484	37.2379	39.4317	33.7231	40.734	25.1952	18.5234	21.8071	33.3198	20.0872	24.1084	25.5763	18.0061	18.2835	26.3632	24.4373	19.1569	105.742	103.855	95.4449	26.5437	25.6142	42.421	34.9338	26.1593	38.0172	44.3252	51.2514	53.9381	134.896	22.557	91.1727	119.341	21.6195	39.2709	65.0821	45.8564	6.17064	6.10623	6.07203	6.1214	5.98867	6.14983	5.75933	5.54245	5.65435	5.97874	5.59714	5.72668	5.77057	5.52375	5.53382	5.79344	5.73666	5.56493	7.10896	7.08878	6.99512	5.79863	5.77168	6.18574	6.01802	5.78756	6.08979	6.22512	6.35906	6.40755	7.38866	5.67842	6.94501	7.24636	5.64825	6.11785	6.59178	6.25593
373c_44858	78	110	135	139	111	129	177	207	146	327	220	104	211	220	214	207	268	202	56	30	79	37	114	57	19	19	34	15	18	42	5	165	27	12	163	159	220	226	50.8288	72.2428	64.4503	75.0823	56.7161	59.0414	84.1423	98.3165	83.7851	145.274	116.294	83.5758	87.0418	99.0337	118.566	88.0191	114.898	92.1357	54.8293	40.4629	76.1631	109.124	83.4293	65.3512	82.9679	99.4055	56.1993	66.4877	61.5017	80.9071	112.414	112.785	52.3758	143.209	97.8885	97.5637	100.126	109.09	6.35126	6.69813	6.58198	6.73811	6.4559	6.49507	6.8584	7.02781	6.85385	7.47619	7.21673	6.85118	6.89478	7.03586	7.23888	6.90683	7.20294	6.95647	6.42326	6.14397	6.75303	7.14441	6.84931	6.59593	6.84339	7.04001	6.44704	6.61332	6.5353	6.81665	7.17805	7.1818	6.37957	7.4592	7.02299	7.01931	7.04803	7.14406
373c_44879	172	195	193	152	234	245	164	200	149	183	144	128	202	203	140	201	166	189	289	242	221	28	165	117	31	33	73	17	26	22	4	109	32	4	147	33	128	63	112.084	128.067	92.14	82.1044	119.564	112.133	77.9624	94.9917	85.5067	81.3004	76.1198	102.863	83.3291	91.3811	77.5663	85.4678	71.1684	86.2062	282.958	326.401	213.064	82.5804	120.753	134.142	135.369	172.652	120.663	75.3528	88.8357	42.3799	89.9309	74.5064	62.075	47.7364	88.2798	20.2491	58.2553	30.4101	7.17472	7.32794	6.95652	6.83225	7.24851	7.17521	6.7775	6.98989	6.87564	6.82179	6.75243	7.07805	6.84802	6.9475	6.77216	6.87515	6.6827	6.8844	8.30592	8.49196	7.94432	6.8384	7.25989	7.38208	7.39276	7.6841	7.25903	6.74186	6.91682	6.18488	6.9301	6.7301	6.5445	6.29279	6.91003	5.60265	6.48195	5.90463
373c_44915	6	10	13	7	13	11	7	6	10	6	12	4	9	2	12	9	14	15	2	6	8	2	3	11	0	1	2	4	4	4	0	9	2	0	14	0	2	10	3.90991	6.56753	6.20632	3.78112	6.64243	5.03454	3.32766	2.84975	5.7387	2.66559	6.34332	3.21445	3.71268	0.900307	6.64854	3.82692	6.00215	6.84176	1.95819	8.09259	7.71272	5.8986	2.19551	12.6116	0	5.23187	3.30584	17.7301	13.667	7.70544	0	6.1519	3.87969	0	8.4076	0	0.910239	4.82699	4.78739	4.98364	4.95987	4.77628	4.98848	4.87715	4.73549	4.68922	4.92796	4.67031	4.96897	4.72486	4.77029	4.43549	4.98887	4.78025	4.9461	5.00121	4.59053	5.07685	5.05461	4.93902	4.61874	5.306	4.10636	4.89175	4.73346	5.51363	5.35239	5.05417	4.10636	4.95623	4.7848	4.10636	5.09487	4.10636	4.43729	4.86145
373c_44959	0	3	2	1	0	1	2	0	0	0	2	11	1	1	12	1	0	0	0	1	21	0	1	0	1	0	1	1	0	118	1	27	408	7	40	120	0	71	0	1.97026	0.954819	0.54016	0	0.457686	0.95076	0	0	0	1.05722	8.83975	0.41252	0.450153	6.64854	0.425213	0	0	0	1.34876	20.2459	0	0.731836	0	4.36673	0	1.65292	4.43252	0	227.31	22.4827	18.4557	791.456	83.5387	24.0217	73.633	0	34.2717	4.10636	4.59201	4.44526	4.36152	4.10636	4.34128	4.44454	4.10636	4.10636	4.10636	4.46288	5.11898	4.32941	4.33934	4.98887	4.33281	4.10636	4.10636	4.10636	4.50877	5.60254	4.10636	4.40322	4.10636	4.82531	4.10636	4.55152	4.8306	4.10636	8.02581	5.67606	5.54002	9.6892	6.85071	5.72403	6.71785	4.10636	6.00205
373c_450	80	89	79	83	93	113	46	35	53	61	38	34	51	52	45	57	44	53	210	221	211	37	143	124	63	52	150	28	78	9	2	20	14	1	43	65	26	53	52.1321	58.451	37.7153	44.8333	47.5189	51.7185	21.8675	16.6236	30.4151	27.1001	20.0872	27.3229	21.0385	23.408	24.932	24.2371	18.8639	24.1742	205.61	298.077	203.423	109.124	104.653	142.168	275.104	272.057	247.938	124.11	266.507	17.3372	44.9654	13.6709	27.1578	11.9341	25.8233	39.8845	11.8331	25.5831	6.37515	6.48523	6.08294	6.23542	6.28858	6.36762	5.65631	5.47211	5.90476	5.81447	5.59714	5.82075	5.62914	5.70514	5.75151	5.73059	5.55459	5.72868	7.89976	8.37343	7.88641	7.14441	7.09734	7.45055	8.26955	8.25519	8.13613	7.29154	8.22866	5.49907	6.23809	5.35255	5.8161	5.27503	5.7778	6.13136	5.27033	5.77077
373c_45024	82	57	98	82	81	76	85	91	84	65	46	44	69	72	76	87	88	90	33	22	33	22	96	53	19	10	45	17	14	34	3	53	56	5	58	98	145	77	53.4354	37.4349	46.7861	44.2931	41.3874	34.7841	40.4073	43.2212	48.2051	28.8772	24.3161	35.359	28.4639	32.411	42.1074	36.9935	37.7278	41.0506	32.3101	29.6728	31.815	64.8846	70.2562	60.7652	82.9679	52.3187	74.3814	75.3528	47.8346	65.4962	67.4482	36.2279	108.631	59.6705	34.8315	60.1336	65.9923	37.1679	6.39861	6.07654	6.27429	6.22446	6.16386	6.01442	6.14276	6.20244	6.30183	5.86371	5.73299	6.02816	5.85244	5.95607	6.17914	6.06641	6.08322	6.15665	5.95353	5.88512	5.94097	6.58873	6.66945	6.52338	6.84339	6.37853	6.72835	6.74186	6.29469	6.59816	6.62785	6.04864	7.1393	6.50547	6.01556	6.51308	6.60577	6.07042
373c_45030	3	7	6	8	11	10	9	7	7	6	9	10	22	12	14	7	11	11	2	1	4	6	8	5	1	1	6	3	2	2	1	9	2	0	9	6	27	13	1.95495	4.59727	2.86446	4.32128	5.62052	4.57686	4.27842	3.32471	4.01709	2.66559	4.75749	8.03614	9.07545	5.40184	7.75663	2.97649	4.71598	5.01729	1.95819	1.34876	3.85636	17.6958	5.85469	5.73256	4.36673	5.23187	9.91753	13.2975	6.83352	3.85272	22.4827	6.1519	3.87969	0	5.40489	3.68165	12.2882	6.27509	4.59014	4.84365	4.6907	4.82164	4.91968	4.84205	4.81815	4.73522	4.79649	4.67031	4.85612	5.07358	5.13186	4.9041	5.05721	4.70186	4.85291	4.87586	4.59053	4.50877	4.78279	5.51237	4.936	4.92753	4.82531	4.89175	5.1764	5.33639	5.00069	4.78248	5.67606	4.95623	4.7848	4.10636	4.90432	4.76756	5.29134	4.96445
373c_45057	11	14	28	74	95	70	105	121	85	119	99	52	137	111	118	103	143	103	49	25	34	0	8	4	1	0	3	3	2	17	4	66	10	6	57	40	2	19	7.16816	9.19454	13.3675	39.9719	48.5408	32.038	49.9149	57.47	48.779	52.8675	52.3324	41.7879	56.5153	49.967	65.3773	43.7969	61.3077	46.9801	47.9756	33.7191	32.7791	0	5.85469	4.58605	4.36673	0	4.95876	13.2975	6.83352	32.7481	89.9309	45.1139	19.3984	71.6046	34.2309	24.5443	0.910239	9.17129	5.02164	5.1383	5.33944	6.13327	6.30826	5.94664	6.33425	6.46873	6.3128	6.38844	6.37878	6.17238	6.45246	6.33523	6.59633	6.21431	6.53217	6.27809	6.29741	5.98857	5.9653	4.10636	4.936	4.84277	4.82531	4.10636	4.87146	5.33639	5.00069	5.96453	6.9301	6.24108	5.57338	6.68899	6.00106	5.73988	4.43729	5.13704
373c_45078	9	11	22	16	23	8	18	26	14	17	20	10	20	23	16	15	23	15	8	9	9	2	15	5	0	0	10	1	1	4	2	8	11	0	13	10	19	12	5.86486	7.22428	10.503	8.64256	11.752	3.66149	8.55684	12.3489	8.03419	7.55249	10.5722	8.03614	8.25041	10.3535	8.86473	6.37819	9.86068	6.84176	7.83276	12.1389	8.67681	5.8986	10.9775	5.73256	0	0	16.5292	4.43252	3.41676	7.70544	44.9654	5.46836	21.3383	0	7.80706	6.13608	8.64727	5.79239	4.9367	5.02509	5.20612	5.10806	5.26653	4.76578	5.10327	5.29411	5.07347	5.04504	5.20957	5.07358	5.08593	5.19862	5.12036	4.97127	5.17346	5.00121	5.0617	5.28449	5.10997	4.93902	5.22953	4.92753	4.10636	4.10636	5.46849	4.8306	4.74373	5.05417	6.23809	4.90887	5.63904	4.10636	5.06019	4.95516	5.10833	4.93169
373c_45237	2	0	1	2	0	0	0	1	1	0	1	1	0	0	4	0	0	2	0	2	7	0	1	0	0	0	0	1	0	21	4	18	32	5	18	59	0	106	1.3033	0	0.477409	1.08032	0	0	0	0.474959	0.57387	0	0.52861	0.803614	0	0	2.21618	0	0	0.912235	0	2.69753	6.74863	0	0.731836	0	0	0	0	4.43252	0	40.4536	89.9309	12.3038	62.075	59.6705	10.8098	36.2029	0	51.1661	4.50197	4.10636	4.34627	4.46674	4.10636	4.10636	4.10636	4.34566	4.36934	4.10636	4.35878	4.41738	4.10636	4.10636	4.62113	4.10636	4.10636	4.43765	4.10636	4.67364	4.99529	4.10636	4.40322	4.10636	4.10636	4.10636	4.10636	4.8306	4.10636	6.14376	6.9301	5.29205	6.5445	6.50547	5.22132	6.04805	4.10636	6.35749
373c_45255	84	69	99	48	40	72	41	29	38	23	18	15	28	45	23	39	27	32	38	21	29	11	74	34	9	10	28	1	13	26	0	28	16	4	36	43	78	66	54.7387	45.3159	47.2635	25.9277	20.4382	32.9534	19.4906	13.7738	21.8071	10.2181	9.51498	12.0542	11.5506	20.2569	12.743	16.5833	11.5756	14.5958	37.2056	28.3241	27.9586	32.4423	54.1558	38.9814	39.3006	52.3187	46.2818	4.43252	44.4179	50.0854	0	19.1392	31.0375	47.7364	21.6195	26.3852	35.4993	31.8582	6.42167	6.24514	6.28362	5.78084	5.60905	5.96965	5.57659	5.35696	5.65435	5.19178	5.15538	5.28059	5.25705	5.60291	5.3119	5.47057	5.25823	5.39151	6.07129	5.8486	5.83851	5.95686	6.41141	6.11142	6.1185	6.37853	6.26436	4.8306	6.227	6.33744	4.10636	5.56431	5.92099	6.29279	5.64825	5.79407	6.03149	5.94207
373c_4529	48	35	32	14	8	17	10	14	18	21	20	10	29	12	29	16	21	21	21	21	38	15	55	37	17	11	57	34	18	14	1	31	9	0	31	58	56	213	31.2793	22.9863	15.2771	7.56224	4.08765	7.78066	4.7538	6.64942	10.3297	9.32955	10.5722	8.03614	11.9631	5.40184	16.0673	6.80341	9.00323	9.57846	20.561	28.3241	36.6354	44.2395	40.251	42.421	74.2344	57.5505	94.2165	150.706	61.5017	26.969	22.4827	21.1899	17.4586	0	18.6168	35.5893	25.4867	102.815	5.92724	5.69198	5.41929	5.04563	4.80241	5.05863	4.85583	4.98893	5.19742	5.14553	5.20957	5.07358	5.27637	4.9041	5.45061	4.99878	5.12793	5.15873	5.61319	5.8486	6.05813	6.22337	6.13936	6.18574	6.7263	6.47009	6.9809	7.51993	6.5353	5.81076	5.67606	5.63415	5.50359	4.10636	5.5458	6.03362	5.76793	7.07753
373c_45394	22	32	31	26	20	41	23	30	25	18	24	14	35	15	27	28	15	25	14	8	16	12	20	18	5	8	10	3	8	26	1	23	19	2	34	58	3	120	14.3363	21.0161	14.7997	14.0442	10.2191	18.7651	10.9337	14.2488	14.3468	7.99676	12.6866	11.2506	14.4382	6.7523	14.9592	11.906	6.43088	11.4029	13.7073	10.7901	15.4254	35.3916	14.6367	20.6372	21.8336	41.8549	16.5292	13.2975	27.3341	50.0854	22.4827	15.7215	36.857	23.8682	20.4185	35.5893	1.36536	57.9239	5.38073	5.6284	5.3999	5.36846	5.19183	5.55108	5.2274	5.37707	5.38117	5.0713	5.30937	5.24274	5.38498	4.99552	5.40642	5.27372	4.97473	5.25003	5.35412	5.22036	5.42524	6.02893	5.3932	5.61575	5.65521	6.17381	5.46849	5.33639	5.82107	6.33744	5.67606	5.43702	6.06326	5.71934	5.60839	6.03362	4.51122	6.47639
373c_45400	2	3	3	7	10	5	4	6	3	13	8	5	6	6	4	6	2	2	3	2	3	2	3	3	1	1	3	0	0	3	0	7	3	0	6	14	1	6	1.3033	1.97026	1.43223	3.78112	5.10956	2.28843	1.90152	2.84975	1.72161	5.77544	4.22888	4.01807	2.47512	2.70092	2.21618	2.55128	0.85745	0.912235	2.93728	2.69753	2.89227	5.8986	2.19551	3.43954	4.36673	5.23187	4.95876	0	0	5.77908	0	4.78481	5.81953	0	3.60326	8.59052	0.45512	2.8962	4.50197	4.59201	4.52095	4.77628	4.88273	4.62936	4.58354	4.68922	4.5606	4.93052	4.8141	4.79657	4.65003	4.67399	4.62113	4.65824	4.42759	4.43765	4.69798	4.67364	4.69349	4.93902	4.61874	4.74581	4.82531	4.89175	4.87146	4.10636	4.10636	4.93077	4.10636	4.85822	4.93357	4.10636	4.7606	5.10516	4.34062	4.69388
373c_45438	1	0	0	0	1	0	1	0	0	0	1	7	0	0	16	1	0	3	0	1	44	0	1	0	1	0	0	1	0	64	4	43	65	4	32	72	1	134	0.651651	0	0	0	0.510956	0	0.47538	0	0	0	0.52861	5.6253	0	0	8.86473	0.425213	0	1.36835	0	1.34876	42.42	0	0.731836	0	4.36673	0	0	4.43252	0	123.287	89.9309	29.3924	126.09	47.7364	19.2174	44.1798	0.45512	64.6817	4.38654	4.10636	4.10636	4.10636	4.35454	4.10636	4.34577	4.10636	4.10636	4.10636	4.35878	4.92001	4.10636	4.10636	5.12036	4.33281	4.10636	4.51166	4.10636	4.50877	6.18572	4.10636	4.40322	4.10636	4.82531	4.10636	4.10636	4.8306	4.10636	7.28384	6.9301	5.87762	7.30987	6.29279	5.56705	6.22215	4.34062	6.58558
373c_45445	3485	3584	4858	3714	4011	6151	4058	4628	3541	3154	2581	1609	3255	2846	2636	4172	4076	3119	1853	1341	2120	545	2400	1660	278	255	924	192	418	2018	131	2318	1291	216	2564	4200	5596	4523	2271	2353.8	2319.25	2006.16	2049.44	2815.22	1929.09	2198.11	2032.08	1401.21	1364.34	1293.01	1342.75	1281.14	1460.46	1773.99	1747.48	1422.63	1814.26	1808.69	2043.87	1607.37	1756.41	1903.21	1213.95	1334.13	1527.3	851.043	1428.21	3887.39	2945.24	1584.46	2504.34	2577.77	1539.79	2577.16	2546.85	2183.25	11.1708	11.2217	11.2006	10.9947	11.025	11.4765	10.9391	11.1244	11.0129	10.4873	10.4497	10.3742	10.4273	10.3612	10.5457	10.8204	10.7991	10.5087	10.8522	10.8478	11.0211	10.6809	10.8063	10.92	10.2856	10.4182	10.6088	9.78979	10.5142	11.9373	11.5409	10.6606	11.3099	11.351	10.6203	11.3507	11.3338	11.1148
373c_45470	17	21	30	39	14	27	17	18	12	29	26	14	38	28	25	27	42	27	14	4	7	8	34	19	7	6	18	9	7	20	3	22	25	3	23	26	77	52	11.0781	13.7918	14.3223	21.0663	7.15338	12.3575	8.08146	8.54926	6.88645	12.8837	13.7439	11.2506	15.6758	12.6043	13.8511	11.4807	18.0065	12.3152	13.7073	5.39506	6.74863	23.5944	24.8824	21.7837	30.5671	31.3912	29.7526	39.8926	23.9173	38.5272	67.4482	15.038	48.4961	35.8023	13.8125	15.9538	35.0442	25.1004	5.23442	5.35773	5.38015	5.63006	5.02072	5.2945	5.07621	5.10285	5.00404	5.31817	5.35568	5.24274	5.43521	5.30567	5.36026	5.25374	5.52376	5.29257	5.35412	4.90361	4.99529	5.71091	5.75002	5.65359	5.90875	5.93012	5.88725	6.13154	5.72084	6.10128	6.62785	5.40963	6.3074	6.03865	5.35862	5.44617	6.02066	5.75652
373c_45493	7	10	19	4	6	14	7	4	9	2	3	3	2	2	9	4	3	2	1	0	10	1	3	3	1	1	2	5	1	12	1	26	14	4	14	46	6	64	4.56156	6.56753	9.07078	2.16064	3.06574	6.4076	3.32766	1.89983	5.16483	0.888529	1.58583	2.41084	0.825041	0.900307	4.98641	1.70085	1.28618	0.912235	0.979095	0	9.6409	2.9493	2.19551	3.43954	4.36673	5.23187	3.30584	22.1626	3.41676	23.1163	22.4827	17.7722	27.1578	47.7364	8.4076	28.226	2.73072	30.8928	4.84085	4.98364	5.13161	4.6147	4.71059	4.9732	4.73549	4.58333	4.88682	4.43334	4.54246	4.64301	4.42149	4.43549	4.87354	4.55787	4.49938	4.43765	4.44952	4.10636	5.16201	4.69917	4.61874	4.74581	4.82531	4.89175	4.73346	5.66582	4.74373	5.69605	5.67606	5.51518	5.8161	6.29279	5.09487	5.8459	4.67707	5.91724
373c_45509	1	11	7	12	6	7	10	11	13	11	6	9	7	16	7	11	17	10	1	2	10	7	27	11	2	3	13	3	2	2	0	7	4	1	7	10	0	7	0.651651	7.22428	3.34186	6.48192	3.06574	3.2038	4.7538	5.22455	7.46032	4.88691	3.17166	7.23252	2.88764	7.20245	3.87832	4.67734	7.28833	4.56117	0.979095	2.69753	9.6409	20.6451	19.7596	12.6116	8.73346	15.6956	21.488	13.2975	6.83352	3.85272	0	4.78481	7.75938	11.9341	4.2038	6.13608	0	3.3789	4.38654	5.02509	4.73681	4.97807	4.71059	4.72385	4.85583	4.89121	5.03949	4.86602	4.72079	5.0256	4.69303	5.02375	4.78468	4.84991	5.02903	4.84082	4.44952	4.67364	5.16201	5.61602	5.5859	5.306	5.11311	5.43599	5.64395	5.33639	5.00069	4.78248	4.10636	4.85822	5.05737	5.27503	4.81204	4.95516	4.10636	4.74024
373c_45532	1	0	0	1	0	0	1	0	0	0	0	4	1	1	10	0	0	1	0	1	59	0	0	0	0	0	3	6	0	51	3	37	97	5	21	19	0	141	0.651651	0	0	0.54016	0	0	0.47538	0	0	0	0	3.21445	0.41252	0.450153	5.54045	0	0	0.456117	0	1.34876	56.8813	0	0	0	0	0	4.95876	26.5951	0	98.2444	67.4482	25.2912	188.165	59.6705	12.6114	11.6586	0	68.0606	4.38654	4.10636	4.10636	4.36152	4.10636	4.10636	4.34577	4.10636	4.10636	4.10636	4.10636	4.72486	4.32941	4.33934	4.91401	4.10636	4.10636	4.34088	4.10636	4.50877	6.45872	4.10636	4.10636	4.10636	4.10636	4.10636	4.87146	5.8001	4.10636	7.027	6.62785	5.76217	7.78968	6.50547	5.30599	5.26214	4.10636	6.63703
373c_45575	3	2	1	9	2	6	6	7	6	11	8	4	10	13	5	8	16	12	0	1	3	0	1	4	2	0	1	0	1	0	0	1	0	0	3	2	39	7	1.95495	1.31351	0.477409	4.86144	1.02191	2.74611	2.85228	3.32471	3.44322	4.88691	4.22888	3.21445	4.1252	5.85199	2.77023	3.4017	6.8596	5.47341	0	1.34876	2.89227	0	0.731836	4.58605	8.73346	0	1.65292	0	3.41676	0	0	0.683545	0	0	1.80163	1.22722	17.7497	3.3789	4.59014	4.50351	4.34627	4.86408	4.45691	4.67866	4.68947	4.73522	4.74615	4.86602	4.8141	4.72486	4.80554	4.93582	4.68113	4.74234	5.00234	4.90923	4.10636	4.50877	4.69349	4.10636	4.40322	4.84277	5.11311	4.10636	4.55152	4.10636	4.74373	4.10636	4.10636	4.39329	4.10636	4.10636	4.57095	4.49032	5.51435	4.74024
373c_4560	1	0	0	2	1	0	0	0	1	0	1	0	1	0	3	0	0	0	0	0	12	0	0	0	1	0	0	0	0	13	3	9	15	2	16	37	0	37	0.651651	0	0	1.08032	0.510956	0	0	0	0.57387	0	0.52861	0	0.41252	0	1.66214	0	0	0	0	0	11.5691	0	0	0	4.36673	0	0	0	0	25.0427	67.4482	6.1519	29.0977	23.8682	9.60869	22.7035	0	17.8599	4.38654	4.10636	4.10636	4.46674	4.35454	4.10636	4.10636	4.10636	4.36934	4.10636	4.35878	4.10636	4.32941	4.10636	4.55275	4.10636	4.10636	4.10636	4.10636	4.10636	5.25792	4.10636	4.10636	4.10636	4.82531	4.10636	4.10636	4.10636	4.10636	5.7548	6.62785	4.95623	5.86968	5.71934	5.16032	5.68306	4.10636	5.5184
373c_45602	1	0	0	0	0	0	0	0	0	0	0	0	0	0	0	0	0	0	0	0	5	0	0	0	0	0	0	0	1	15	0	0	18	1	4	5	0	26	0.651651	0	0	0	0	0	0	0	0	0	0	0	0	0	0	0	0	0	0	0	4.82045	0	0	0	0	0	0	0	3.41676	28.8954	0	0	34.9172	11.9341	2.40217	3.06804	0	12.5502	4.38654	4.10636	4.10636	4.10636	4.10636	4.10636	4.10636	4.10636	4.10636	4.10636	4.10636	4.10636	4.10636	4.10636	4.10636	4.10636	4.10636	4.10636	4.10636	4.10636	4.86095	4.10636	4.10636	4.10636	4.10636	4.10636	4.10636	4.10636	4.74373	5.8642	4.10636	4.10636	6.01762	5.27503	4.64206	4.71082	4.10636	5.30323
373c_45655	85	83	146	130	118	126	161	144	113	150	131	97	185	245	141	153	155	144	41	33	45	12	68	39	9	8	32	10	17	25	0	113	15	2	93	103	74	87	55.3904	54.5105	69.7018	70.2208	60.2928	57.6684	76.5362	68.3941	64.8474	66.6397	69.2479	77.9505	76.3162	110.288	78.1204	65.0576	66.4524	65.6809	40.1429	44.5092	43.384	35.3916	49.7648	44.714	39.3006	41.8549	52.8935	44.3252	58.0849	48.159	0	77.2405	29.0977	23.8682	55.8505	63.2017	33.6788	41.9949	6.43305	6.41766	6.66134	6.66894	6.51568	6.47208	6.75814	6.64201	6.58815	6.61563	6.65466	6.77735	6.75513	7.1564	6.77963	6.5914	6.61279	6.601	6.13701	6.22886	6.20581	6.02893	6.33144	6.23301	6.1185	6.17381	6.38891	6.22512	6.47909	6.30094	4.10636	6.76774	5.86968	5.71934	6.44102	6.56241	5.98759	6.17677
373c_45689	2	3	4	4	7	2	3	3	5	1	8	30	6	7	23	2	5	7	3	9	68	1	3	0	1	3	3	1	2	113	3	64	116	16	75	178	6	336	1.3033	1.97026	1.90964	2.16064	3.57669	0.915371	1.42614	1.42488	2.86935	0.444264	4.22888	24.1084	2.47512	3.15107	12.743	0.850426	2.14363	3.19282	2.93728	12.1389	65.5581	2.9493	2.19551	0	4.36673	15.6956	4.95876	4.43252	6.83352	217.679	67.4482	43.7469	225.022	190.946	45.0407	109.222	2.73072	162.187	4.50197	4.59201	4.58455	4.6147	4.75823	4.43822	4.52008	4.51989	4.69119	4.33781	4.8141	5.72668	4.65003	4.71882	5.3119	4.42628	4.61272	4.72281	4.69798	5.28449	6.59911	4.69917	4.61874	4.10636	4.82531	5.43599	4.87146	4.8306	5.00069	7.97123	6.62785	6.21328	8.01303	7.80781	6.23961	7.14542	4.67707	7.60818
373c_45696	9	5	3	2	4	12	3	3	0	0	4	2	6	1	4	5	3	7	4	4	4	4	7	12	4	3	10	5	3	1	0	0	2	0	2	5	82	5	5.86486	3.28376	1.43223	1.08032	2.04382	5.49223	1.42614	1.42488	0	0	2.11444	1.60723	2.47512	0.450153	2.21618	2.12606	1.28618	3.19282	3.91638	5.39506	3.85636	11.7972	5.12285	13.7582	17.4669	15.6956	16.5292	22.1626	10.2503	1.92636	0	0	3.87969	0	1.20109	3.06804	37.3198	2.4135	4.9367	4.73139	4.52095	4.46674	4.6009	4.91058	4.52008	4.51989	4.10636	4.10636	4.60929	4.54537	4.65003	4.33934	4.62113	4.61066	4.49938	4.72281	4.78794	4.90361	4.78279	5.26865	4.88372	5.35629	5.5039	5.43599	5.46849	5.66582	5.19341	4.58662	4.10636	4.10636	4.7848	4.10636	4.48624	4.71082	6.07391	4.6433
373c_45705	5	5	11	5	6	8	7	8	6	12	13	3	15	17	10	17	18	8	4	5	2	1	9	5	3	1	8	1	3	13	0	9	11	1	3	16	6	33	3.25826	3.28376	5.2515	2.7008	3.06574	3.66149	3.32766	3.79967	3.44322	5.33117	6.87193	2.41084	6.1878	7.65261	5.54045	7.22862	7.71705	3.64894	3.91638	6.74382	1.92818	2.9493	6.58652	5.73256	13.1002	5.23187	13.2234	4.43252	10.2503	25.0427	0	6.1519	21.3383	11.9341	1.80163	9.81773	2.73072	15.9291	4.729	4.73139	4.89319	4.67398	4.71059	4.76578	4.73549	4.77789	4.74615	4.89899	5.00312	4.64301	4.95863	5.05103	4.91401	5.02536	5.05486	4.76467	4.78794	4.99498	4.58684	4.69917	4.98487	4.92753	5.32774	4.89175	5.33315	4.8306	5.19341	5.7548	4.10636	4.95623	5.63904	5.27503	4.57095	5.17123	4.67707	5.4452
373c_4572	0	0	0	1	0	0	0	0	0	0	0	1	1	0	2	0	0	1	0	1	6	0	0	0	0	0	0	0	0	12	2	6	41	1	3	31	0	62	0	0	0	0.54016	0	0	0	0	0	0	0	0.803614	0.41252	0	1.10809	0	0	0.456117	0	1.34876	5.78454	0	0	0	0	0	0	0	0	23.1163	44.9654	4.10127	79.5336	11.9341	1.80163	19.0219	0	29.9274	4.10636	4.10636	4.10636	4.36152	4.10636	4.10636	4.10636	4.10636	4.10636	4.10636	4.10636	4.41738	4.32941	4.10636	4.47131	4.10636	4.10636	4.34088	4.10636	4.50877	4.93115	4.10636	4.10636	4.10636	4.10636	4.10636	4.10636	4.10636	4.10636	5.69605	6.23809	4.80355	6.79853	5.27503	4.57095	5.56018	4.10636	5.89189
373c_45730	1	0	0	1	1	0	0	0	0	0	0	2	0	0	2	0	0	0	0	0	4	0	1	0	0	0	0	0	0	6	0	2	2	0	3	13	0	53	0.651651	0	0	0.54016	0.510956	0	0	0	0	0	0	1.60723	0	0	1.10809	0	0	0	0	0	3.85636	0	0.731836	0	0	0	0	0	0	11.5582	0	1.36709	3.87969	0	1.80163	7.97691	0	25.5831	4.38654	4.10636	4.10636	4.36152	4.35454	4.10636	4.10636	4.10636	4.10636	4.10636	4.10636	4.54537	4.10636	4.10636	4.47131	4.10636	4.10636	4.10636	4.10636	4.10636	4.78279	4.10636	4.40322	4.10636	4.10636	4.10636	4.10636	4.10636	4.10636	5.25741	4.10636	4.51148	4.7848	4.10636	4.57095	5.07014	4.10636	5.77077
373c_45749	4	3	6	7	5	7	5	2	5	20	6	11	6	9	4	12	8	6	2	4	5	1	8	0	1	3	4	2	2	3	0	10	7	0	9	23	1	18	2.60661	1.97026	2.86446	3.78112	2.55478	3.2038	2.3769	0.949917	2.86935	8.88529	3.17166	8.83975	2.47512	4.05138	2.21618	5.10255	3.4298	2.7367	1.95819	5.39506	4.82045	2.9493	5.85469	0	4.36673	15.6956	6.61168	8.86503	6.83352	5.77908	0	6.83545	13.5789	0	5.40489	14.113	0.45512	8.68859	4.66412	4.59201	4.6907	4.77628	4.65861	4.72385	4.63926	4.44439	4.69119	5.12149	4.72079	5.11898	4.65003	4.79937	4.62113	4.88221	4.74492	4.67769	4.59053	4.90361	4.86095	4.69917	4.936	4.10636	4.82531	5.43599	4.98649	5.12037	5.00069	4.93077	4.10636	5.00081	5.3486	4.10636	4.90432	5.37136	4.34062	5.11062
373c_45811	1	0	4	0	1	2	5	2	2	9	4	6	4	4	6	6	4	3	0	2	10	0	2	1	1	0	0	1	0	27	3	17	39	5	24	59	1	75	0.651651	0	1.90964	0	0.510956	0.915371	2.3769	0.949917	1.14774	3.99838	2.11444	4.82168	1.65008	1.80061	3.32427	2.55128	1.7149	1.36835	0	2.69753	9.6409	0	1.46367	1.14651	4.36673	0	0	4.43252	0	52.0117	67.4482	11.6203	75.6539	59.6705	14.413	36.2029	0.45512	36.2025	4.38654	4.10636	4.58455	4.10636	4.35454	4.43822	4.63926	4.44439	4.47775	4.79491	4.60929	4.86105	4.55114	4.57082	4.73518	4.65824	4.55972	4.51166	4.10636	4.67364	5.16201	4.10636	4.52545	4.47755	4.82531	4.10636	4.10636	4.8306	4.10636	6.37296	6.62785	5.26034	6.74602	6.50547	5.38393	6.04805	4.34062	6.04804
373c_4598	0	0	1	2	0	0	0	0	0	0	3	5	1	0	12	0	1	0	0	1	19	1	0	0	2	0	4	2	2	70	4	30	168	5	27	69	1	96	0	0	0.477409	1.08032	0	0	0	0	0	0	1.58583	4.01807	0.41252	0	6.64854	0	0.428725	0	0	1.34876	18.3177	2.9493	0	0	8.73346	0	6.61168	8.86503	6.83352	134.845	89.9309	20.5063	325.894	59.6705	16.2147	42.339	0.45512	46.3391	4.10636	4.10636	4.34627	4.46674	4.10636	4.10636	4.10636	4.10636	4.10636	4.10636	4.54246	4.79657	4.32941	4.10636	4.98887	4.10636	4.33374	4.10636	4.10636	4.50877	5.53505	4.69917	4.10636	4.10636	5.11311	4.10636	4.98649	5.12037	5.00069	7.38821	6.9301	5.61135	8.48992	6.50547	5.45635	6.18402	4.34062	6.2655
373c_46037	4	1	0	5	1	0	0	0	1	0	1	7	2	0	6	0	0	1	0	4	18	0	0	0	0	0	0	1	1	42	2	21	7	9	34	57	1	278	2.60661	0.656753	0	2.7008	0.510956	0	0	0	0.57387	0	0.52861	5.6253	0.825041	0	3.32427	0	0	0.456117	0	5.39506	17.3536	0	0	0	0	0	0	4.43252	3.41676	80.9071	44.9654	14.3544	13.5789	107.407	20.4185	34.9757	0.45512	134.19	4.66412	4.38763	4.10636	4.67398	4.35454	4.10636	4.10636	4.10636	4.36934	4.10636	4.35878	4.92001	4.42149	4.10636	4.73518	4.10636	4.10636	4.34088	4.10636	4.90361	5.49968	4.10636	4.10636	4.10636	4.10636	4.10636	4.10636	4.8306	4.74373	6.81665	6.23809	5.38149	5.3486	7.12652	5.60839	6.01902	4.34062	7.3825
373c_46040	12	15	13	20	17	25	15	15	15	7	11	3	12	9	13	17	14	8	2	4	8	4	17	3	0	0	9	0	3	0	0	2	0	0	9	0	26	3	7.81982	9.85129	6.20632	10.8032	8.68625	11.4421	7.1307	7.12438	8.60806	3.10985	5.81471	2.41084	4.95024	4.05138	7.20259	7.22862	6.00215	3.64894	1.95819	5.39506	7.71272	11.7972	12.4412	3.43954	0	0	14.8763	0	10.2503	0	0	1.36709	0	0	5.40489	0	11.8331	1.4481	5.06094	5.17297	4.95987	5.221	5.11049	5.2519	5.01932	5.01893	5.10614	4.71486	4.93324	4.64301	4.87081	4.79937	5.02376	5.02536	4.9461	4.76467	4.59053	4.90361	5.05461	5.26865	5.2983	4.74581	4.10636	4.10636	5.40304	4.10636	5.19341	4.10636	4.10636	4.51148	4.10636	4.10636	4.90432	4.10636	5.27033	4.52323
373c_46048	1	0	0	0	0	2	0	0	0	0	0	1	0	1	2	0	0	2	0	0	10	0	0	0	0	0	0	2	0	38	2	9	32	1	6	76	2	55	0.651651	0	0	0	0	0.915371	0	0	0	0	0	0.803614	0	0.450153	1.10809	0	0	0.912235	0	0	9.6409	0	0	0	0	0	0	8.86503	0	73.2017	44.9654	6.1519	62.075	11.9341	3.60326	46.6342	0.910239	26.5485	4.38654	4.10636	4.10636	4.10636	4.10636	4.43822	4.10636	4.10636	4.10636	4.10636	4.10636	4.41738	4.10636	4.33934	4.47131	4.10636	4.10636	4.43765	4.10636	4.10636	5.16201	4.10636	4.10636	4.10636	4.10636	4.10636	4.10636	5.12037	4.10636	6.71177	6.23809	4.95623	6.5445	5.27503	4.7606	6.27131	4.43729	5.79876
373c_46059	0	0	0	0	0	0	0	0	1	0	0	3	0	0	2	1	0	0	0	0	2	0	0	0	0	0	0	0	0	6	0	3	11	0	4	1	7	12	0	0	0	0	0	0	0	0	0.57387	0	0	2.41084	0	0	1.10809	0.425213	0	0	0	0	1.92818	0	0	0	0	0	0	0	0	11.5582	0	2.05063	21.3383	0	2.40217	0.613608	3.18584	5.79239	4.10636	4.10636	4.10636	4.10636	4.10636	4.10636	4.10636	4.10636	4.36934	4.10636	4.10636	4.64301	4.10636	4.10636	4.47131	4.33281	4.10636	4.10636	4.10636	4.10636	4.58684	4.10636	4.10636	4.10636	4.10636	4.10636	4.10636	4.10636	4.10636	5.25741	4.10636	4.60172	5.63904	4.10636	4.64206	4.37826	4.72214	4.93169
373c_46065	0	1	1	2	1	0	0	0	0	2	0	16	1	0	1	0	0	2	0	0	11	0	1	1	0	0	0	0	0	41	1	8	15	5	58	58	0	117	0	0.656753	0.477409	1.08032	0.510956	0	0	0	0	0.888529	0	12.8578	0.41252	0	0.554045	0	0	0.912235	0	0	10.605	0	0.731836	1.14651	0	0	0	0	0	78.9808	22.4827	5.46836	29.0977	59.6705	34.8315	35.5893	0	56.4758	4.10636	4.38763	4.34627	4.46674	4.35454	4.10636	4.10636	4.10636	4.10636	4.43334	4.10636	5.31702	4.32941	4.10636	4.36477	4.10636	4.10636	4.43765	4.10636	4.10636	5.2112	4.10636	4.40322	4.47755	4.10636	4.10636	4.10636	4.10636	4.10636	6.79117	5.67606	4.90887	5.86968	6.50547	6.01556	6.03362	4.10636	6.45179
373c_46101	568	465	651	653	775	833	629	741	445	701	526	374	700	607	518	821	675	532	284	211	328	117	526	312	69	66	159	54	88	265	12	469	316	40	504	691	1342	942	370.138	305.39	310.793	352.725	395.991	381.252	299.014	351.944	255.372	311.429	278.049	300.551	288.764	273.243	286.995	349.1	289.39	242.654	278.063	284.589	316.222	345.068	384.946	357.712	301.304	345.303	262.814	239.356	300.675	510.485	269.793	320.582	612.991	477.364	302.674	424.003	610.77	454.703	8.65768	8.40498	8.42786	8.59397	8.74735	8.69692	8.37752	8.59105	8.17389	8.43053	8.2833	8.38419	8.33222	8.2608	8.32426	8.58035	8.33503	8.10867	8.28336	8.31336	8.45048	8.56504	8.70972	8.61251	8.38744	8.56594	8.21073	8.09126	8.38472	9.08849	8.24442	8.46839	9.33758	8.99783	8.39335	8.83859	9.33262	8.93234
373c_46337	10	15	18	37	27	50	36	31	30	10	18	31	53	44	32	19	23	29	11	15	29	13	32	19	7	5	16	9	6	52	4	52	54	10	64	138	5	241	6.51651	9.85129	8.59337	19.9859	13.7958	22.8843	17.1137	14.7237	17.2161	4.44264	9.51498	24.912	21.8636	19.8067	17.7295	8.07905	9.86068	13.2274	10.77	20.2315	27.9586	38.3409	23.4187	21.7837	30.5671	26.1593	26.4467	39.8926	20.5006	100.171	89.9309	35.5443	104.752	119.341	38.4347	84.678	2.2756	116.331	4.98032	5.17297	5.10532	5.59368	5.3579	5.68877	5.4907	5.39679	5.49454	4.83141	5.15538	5.75091	5.65618	5.58753	5.51361	5.07607	5.17346	5.33333	5.21937	5.60205	5.83851	6.09709	5.70547	5.65359	5.90875	5.78756	5.79584	6.13154	5.61116	7.04852	6.9301	6.03255	7.0984	7.24636	6.0992	6.8652	4.62791	7.21708
373c_46407	8	20	28	10	24	34	22	28	12	28	20	20	25	33	16	45	25	34	14	10	10	7	20	17	6	6	25	3	14	4	4	19	10	2	25	24	2	4	5.21321	13.1351	13.3675	5.4016	12.2629	15.5613	10.4584	13.2988	6.88645	12.4394	10.5722	16.0723	10.313	14.8551	8.86473	19.1346	10.7181	15.508	13.7073	13.4876	9.6409	20.6451	14.6367	19.4907	26.2004	31.3912	41.323	13.2975	47.8346	7.70544	89.9309	12.9873	19.3984	23.8682	15.0136	14.7266	0.910239	1.9308	4.89038	5.32928	5.33944	4.90408	5.29018	5.43066	5.20389	5.33645	5.00404	5.29822	5.20957	5.4508	5.19658	5.40217	5.12036	5.56415	5.21681	5.42854	5.35412	5.34466	5.16201	5.61602	5.3932	5.5766	5.78874	5.93012	6.16248	5.33639	6.29469	5.05417	6.9301	5.32276	5.57338	5.71934	5.40864	5.3969	4.43729	4.58716
373c_46408	2	1	3	1	4	3	2	4	1	2	0	6	1	0	2	2	0	4	1	1	15	0	1	0	0	3	1	0	2	28	2	14	39	4	21	51	9	98	1.3033	0.656753	1.43223	0.54016	2.04382	1.37306	0.95076	1.89983	0.57387	0.888529	0	4.82168	0.41252	0	1.10809	0.850426	0	1.82447	0.979095	1.34876	14.4613	0	0.731836	0	0	15.6956	1.65292	0	6.83352	53.9381	44.9654	9.56962	75.6539	47.7364	12.6114	31.294	4.09608	47.3045	4.50197	4.38763	4.52095	4.36152	4.6009	4.51236	4.44454	4.58333	4.36934	4.43334	4.10636	4.86105	4.32941	4.10636	4.47131	4.42628	4.10636	4.57386	4.44952	4.50877	5.38594	4.10636	4.40322	4.10636	4.10636	5.43599	4.55152	4.10636	5.00069	6.40755	6.23809	5.15826	6.74602	6.29279	5.30599	5.92762	4.80311	6.28442
373c_46432	6	3	10	2	7	5	11	12	16	21	16	4	11	19	10	9	10	13	7	1	1	2	3	2	0	0	1	1	0	1	1	7	0	0	11	16	22	6	3.90991	1.97026	4.77409	1.08032	3.57669	2.28843	5.22918	5.6995	9.18193	9.32955	8.45776	3.21445	4.53772	8.55291	5.54045	3.82692	4.28725	5.92952	6.85366	1.34876	0.96409	5.8986	2.19551	2.29303	0	0	1.65292	4.43252	0	1.92636	22.4827	4.78481	0	0	6.60597	9.81773	10.0126	2.8962	4.78739	4.59201	4.85739	4.46674	4.75823	4.62936	4.89155	4.92522	5.13762	5.14553	5.0977	4.72486	4.83897	5.10305	4.91401	4.78025	4.81887	4.94115	5.00197	4.50877	4.44689	4.93902	4.61874	4.62988	4.10636	4.10636	4.55152	4.8306	4.10636	4.58662	5.67606	4.85822	4.10636	4.10636	4.98613	5.17123	5.18129	4.69388
373c_46469	1727	1602	2752	1252	1305	1944	1065	1119	1114	892	744	569	840	660	701	1090	1011	905	1108	794	1067	118	518	386	48	38	119	43	70	436	21	599	437	44	696	920	2527	1217	1125.4	1052.12	1313.83	676.281	666.798	889.741	506.28	531.479	639.292	396.284	393.286	457.256	346.517	297.101	388.386	463.482	433.441	412.786	1084.84	1070.92	1028.68	348.018	379.091	442.554	209.603	198.811	196.698	190.598	239.173	839.893	472.137	409.443	847.712	525.1	417.978	564.52	1150.09	587.445	10.1794	10.0852	10.3967	9.47231	9.45291	9.85154	9.07729	9.14313	9.3951	8.74833	8.73823	8.93987	8.57056	8.36917	8.72155	8.95807	8.86807	8.80274	10.128	10.11	10.0537	8.57625	8.68937	8.89597	7.9238	7.85786	7.84458	7.80555	8.09029	9.77149	8.98299	8.79189	9.78435	9.12675	8.81944	9.22514	10.2098	9.27942
373c_46476	0	4	3	1	2	6	1	3	2	4	1	2	2	2	0	3	2	1	24	20	15	1	1	1	4	1	4	0	0	0	0	1	0	0	2	1	0	0	0	2.62701	1.43223	0.54016	1.02191	2.74611	0.47538	1.42488	1.14774	1.77706	0.52861	1.60723	0.825041	0.900307	0	1.27564	0.85745	0.456117	23.4983	26.9753	14.4613	2.9493	0.731836	1.14651	17.4669	5.23187	6.61168	0	0	0	0	0.683545	0	0	1.20109	0.613608	0	0	4.10636	4.66627	4.52095	4.36152	4.45691	4.67866	4.34577	4.51989	4.47775	4.56779	4.35878	4.54537	4.42149	4.43549	4.10636	4.49778	4.42759	4.34088	5.70794	5.81093	5.38594	4.69917	4.40322	4.47755	5.5039	4.89175	4.98649	4.10636	4.10636	4.10636	4.10636	4.39329	4.10636	4.10636	4.48624	4.37826	4.10636	4.10636
373c_46477	19	35	54	43	29	40	33	50	30	41	47	32	44	29	31	30	52	43	10	3	8	6	20	18	1	1	3	6	5	21	1	21	14	3	40	28	16	62	12.3814	22.9863	25.7801	23.2269	14.8177	18.3074	15.6875	23.7479	17.2161	18.2148	24.8447	25.7156	18.1509	13.0544	17.1754	12.7564	22.2937	19.613	9.79095	4.04629	7.71272	17.6958	14.6367	20.6372	4.36673	5.23187	4.95876	26.5951	17.0838	40.4536	22.4827	14.3544	27.1578	35.8023	24.0217	17.181	7.28191	29.9274	5.29559	5.69198	5.77653	5.6995	5.40064	5.53468	5.43568	5.71564	5.49454	5.53133	5.7489	5.77465	5.52901	5.32573	5.49302	5.31249	5.67003	5.58084	5.16984	4.79895	5.05461	5.51237	5.3932	5.61575	4.82531	4.89175	4.87146	5.8001	5.48958	6.14376	5.67606	5.38149	5.8161	6.03865	5.72403	5.49323	5.02863	5.89189
373c_46504	41	43	93	59	53	68	75	84	57	60	48	30	36	55	47	55	42	30	41	36	60	8	58	41	21	15	29	7	20	54	6	43	7	6	61	159	7	235	26.7177	28.2404	44.3991	31.8695	27.0807	31.1226	35.6535	39.8965	32.7106	26.6559	25.3733	24.1084	14.8507	24.7584	26.0401	23.3867	18.0065	13.6835	40.1429	48.5555	57.8454	23.5944	42.4465	47.007	91.7013	78.478	47.9347	31.0276	68.3352	104.023	134.896	29.3924	13.5789	71.6046	36.6331	97.5637	3.18584	113.434	5.8036	5.84629	6.22662	5.94236	5.81392	5.9232	6.03514	6.13162	5.96359	5.80184	5.76459	5.72668	5.40199	5.74632	5.7841	5.70448	5.52376	5.3531	6.13701	6.30854	6.47507	5.71091	6.18628	6.27862	6.95131	6.78444	6.29662	5.92074	6.64113	7.09059	7.38866	5.87762	5.3486	6.68899	6.05808	7.01931	4.72214	7.18833
373c_46509	8	3	14	10	12	18	11	6	8	9	8	6	23	13	14	27	8	21	6	1	5	2	9	11	4	5	6	0	6	0	0	5	0	0	10	5	1	0	5.21321	1.97026	6.68373	5.4016	6.13147	8.23834	5.22918	2.84975	4.59096	3.99838	4.22888	4.82168	9.48797	5.85199	7.75663	11.4807	3.4298	9.57846	5.87457	1.34876	4.82045	5.8986	6.58652	12.6116	17.4669	26.1593	9.91753	0	20.5006	0	0	3.41772	0	0	6.00543	3.06804	0.45512	0	4.89038	4.59201	4.99113	4.90408	4.95485	5.08524	4.89155	4.68922	4.84316	4.79491	4.8141	4.86105	5.15395	4.93582	5.05721	5.25374	4.74492	5.15873	4.93737	4.50877	4.86095	4.93902	4.98487	5.306	5.5039	5.78756	5.1764	4.10636	5.61116	4.10636	4.10636	4.74381	4.10636	4.10636	4.94633	4.71082	4.34062	4.10636
373c_46546	37	45	53	63	59	85	85	73	40	120	75	64	124	93	72	142	93	98	16	6	16	8	37	28	8	11	19	7	13	17	3	48	35	2	68	51	78	39	24.1111	29.5539	25.3027	34.0301	30.1464	38.9033	40.4073	34.672	22.9548	53.3117	39.6457	51.4313	51.1525	41.8643	39.8913	60.3802	39.8714	44.6995	15.6655	8.09259	15.4254	23.5944	27.0779	32.1024	34.9338	57.5505	31.4055	31.0276	44.4179	32.7481	67.4482	32.8101	67.8945	23.8682	40.8369	31.294	35.4993	18.8253	5.72676	5.88194	5.76251	5.99618	5.89769	6.10968	6.14276	6.01173	5.69099	6.3964	6.12612	6.36236	6.35724	6.174	6.13151	6.51711	6.13107	6.23272	5.4348	5.07685	5.42524	5.71091	5.81384	5.94827	6.01802	6.47009	5.93049	5.92074	6.227	5.96453	6.62785	5.96608	6.63455	5.71934	6.15205	5.92762	6.03149	5.55322
373c_46590	22	29	61	37	35	37	37	31	18	27	22	13	38	19	22	23	22	37	12	7	12	2	20	15	5	1	12	3	4	8	1	22	6	1	23	28	83	35	14.3363	19.0458	29.122	19.9859	17.8835	16.9344	17.5891	14.7237	10.3297	11.9951	11.6294	10.447	15.6758	8.55291	12.189	9.7799	9.43196	16.8763	11.7491	9.44135	11.5691	5.8986	14.6367	17.1977	21.8336	5.23187	19.8351	13.2975	13.667	15.4109	22.4827	15.038	11.6391	11.9341	13.8125	17.181	37.7749	16.8945	5.38073	5.56102	5.87034	5.59368	5.51926	5.48394	5.50843	5.39679	5.19742	5.27786	5.26077	5.20332	5.43521	5.10305	5.2868	5.16927	5.15099	5.48174	5.2664	5.15149	5.25792	4.93902	5.3932	5.49385	5.65521	4.89175	5.5885	5.33639	5.35239	5.42466	5.67606	5.40963	5.26123	5.27503	5.35862	5.49323	6.0843	5.48243
373c_46645	32	29	57	87	99	116	88	115	64	92	70	37	72	82	72	139	91	104	71	27	42	13	95	48	16	11	41	25	21	11	4	60	3	8	57	20	405	40	20.8528	19.0458	27.2123	46.9939	50.5847	53.0915	41.8335	54.6203	36.7277	40.8723	37.0027	29.7337	29.7015	36.9126	39.8913	59.1046	39.014	47.4362	69.5157	36.4167	40.4918	38.3409	69.5244	55.0326	69.8677	57.5505	67.7698	110.813	71.7519	21.19	89.9309	41.0127	5.81953	95.4728	34.2309	12.2722	184.323	19.308	5.62297	5.56102	5.81764	6.27836	6.34674	6.39246	6.17335	6.41959	6.06027	6.15281	6.06662	5.88674	5.88589	6.06454	6.13151	6.49612	6.11215	6.28698	6.6586	6.05304	6.14459	6.09709	6.65873	6.42681	6.66377	6.47009	6.63268	7.16178	6.6911	5.63415	6.9301	6.15583	4.93357	6.99544	6.00106	5.29061	7.76426	5.57023
373c_4670	0	0	0	0	0	0	0	0	0	1	0	0	0	0	1	0	0	0	0	0	3	0	0	0	0	0	0	0	0	8	0	6	13	4	4	14	0	30	0	0	0	0	0	0	0	0	0	0.444264	0	0	0	0	0.554045	0	0	0	0	0	2.89227	0	0	0	0	0	0	0	0	15.4109	0	4.10127	25.218	47.7364	2.40217	8.59052	0	14.481	4.10636	4.10636	4.10636	4.10636	4.10636	4.10636	4.10636	4.10636	4.10636	4.33781	4.10636	4.10636	4.10636	4.10636	4.36477	4.10636	4.10636	4.10636	4.10636	4.10636	4.69349	4.10636	4.10636	4.10636	4.10636	4.10636	4.10636	4.10636	4.10636	5.42466	4.10636	4.80355	5.76	6.29279	4.64206	5.10516	4.10636	5.38676
373c_46704	0	0	0	0	0	0	0	0	0	0	1	4	0	0	1	0	0	0	0	1	5	0	0	0	0	0	0	0	0	7	1	5	8	1	5	20	0	27	0	0	0	0	0	0	0	0	0	0	0.52861	3.21445	0	0	0.554045	0	0	0	0	1.34876	4.82045	0	0	0	0	0	0	0	0	13.4845	22.4827	3.41772	15.5188	11.9341	3.00271	12.2722	0	13.0329	4.10636	4.10636	4.10636	4.10636	4.10636	4.10636	4.10636	4.10636	4.10636	4.10636	4.35878	4.72486	4.10636	4.10636	4.36477	4.10636	4.10636	4.10636	4.10636	4.50877	4.86095	4.10636	4.10636	4.10636	4.10636	4.10636	4.10636	4.10636	4.10636	5.34452	5.67606	4.74381	5.42897	5.27503	4.70444	5.29061	4.10636	5.32478
373c_46815	0	0	0	0	2	0	0	0	1	0	0	2	0	0	2	0	0	0	0	0	7	0	0	0	0	0	0	0	0	28	2	11	22	4	13	38	0	78	0	0	0	0	1.02191	0	0	0	0.57387	0	0	1.60723	0	0	1.10809	0	0	0	0	0	6.74863	0	0	0	0	0	0	0	0	53.9381	44.9654	7.51899	42.6766	47.7364	7.80706	23.3171	0	37.6506	4.10636	4.10636	4.10636	4.10636	4.45691	4.10636	4.10636	4.10636	4.36934	4.10636	4.10636	4.54537	4.10636	4.10636	4.47131	4.10636	4.10636	4.10636	4.10636	4.10636	4.99529	4.10636	4.10636	4.10636	4.10636	4.10636	4.10636	4.10636	4.10636	6.40755	6.23809	5.04303	6.1911	6.29279	5.06019	5.70232	4.10636	6.08147
373c_46823	806	762	1185	640	672	692	669	752	661	763	653	406	750	720	628	713	792	658	541	402	548	115	505	332	70	50	154	63	66	153	14	487	114	25	541	698	1155	777	525.231	500.445	565.73	345.703	343.362	316.718	318.029	357.169	379.328	338.974	345.182	326.267	309.39	324.11	347.94	303.177	339.55	300.125	529.69	542.204	528.321	339.17	369.577	380.642	305.671	261.593	254.55	279.248	225.506	294.733	314.758	332.886	221.142	298.353	324.894	428.299	525.663	375.057	9.12709	9.06161	9.22806	8.56746	8.55851	8.45253	8.45793	8.6105	8.6902	8.54158	8.56547	8.49142	8.42195	8.48272	8.57596	8.39551	8.54382	8.38234	9.13856	9.17027	9.13505	8.54234	8.65567	8.69479	8.40618	8.20475	8.16976	8.28886	8.01574	8.35877	8.44441	8.51777	7.99109	8.37464	8.48589	8.85208	9.1282	8.67518
373c_46901	0	0	0	1	0	0	0	0	0	0	1	3	0	0	1	0	0	0	0	1	9	0	0	0	1	0	0	0	0	16	1	6	7	3	9	35	0	52	0	0	0	0.54016	0	0	0	0	0	0	0.52861	2.41084	0	0	0.554045	0	0	0	0	1.34876	8.67681	0	0	0	4.36673	0	0	0	0	30.8218	22.4827	4.10127	13.5789	35.8023	5.40489	21.4763	0	25.1004	4.10636	4.10636	4.10636	4.36152	4.10636	4.10636	4.10636	4.10636	4.10636	4.10636	4.35878	4.64301	4.10636	4.10636	4.36477	4.10636	4.10636	4.10636	4.10636	4.50877	5.10997	4.10636	4.10636	4.10636	4.82531	4.10636	4.10636	4.10636	4.10636	5.91539	5.67606	4.80355	5.3486	6.03865	4.90432	5.64357	4.10636	5.75652
373c_46904	8	7	9	8	9	16	3	12	12	9	4	4	17	6	4	8	17	7	3	6	2	3	11	9	1	1	4	0	4	2	0	6	0	1	4	8	38	0	5.21321	4.59727	4.29668	4.32128	4.5986	7.32297	1.42614	5.6995	6.88645	3.99838	2.11444	3.21445	7.01284	2.70092	2.21618	3.4017	7.28833	3.19282	2.93728	8.09259	1.92818	8.8479	8.05019	10.3186	4.36673	5.23187	6.61168	0	13.667	3.85272	0	4.10127	0	11.9341	2.40217	4.90887	17.2945	0	4.89038	4.84365	4.81964	4.82164	4.84376	5.03114	4.52008	4.92522	5.00404	4.79491	4.60929	4.72486	5.01198	4.67399	4.62113	4.74234	5.02903	4.72281	4.69798	5.07685	4.58684	5.11943	5.0744	5.19686	4.82531	4.89175	4.98649	4.10636	5.35239	4.78248	4.10636	4.80355	4.10636	5.27503	4.64206	4.86769	5.49748	4.10636
373c_46964	0	3	5	8	8	6	8	9	4	14	8	7	13	10	7	8	7	14	1	0	3	0	2	4	0	0	0	0	2	4	0	5	5	0	4	9	0	14	0	1.97026	2.38705	4.32128	4.08765	2.74611	3.80304	4.27463	2.29548	6.2197	4.22888	5.6253	5.36276	4.50153	3.87832	3.4017	3.00108	6.38564	0.979095	0	2.89227	0	1.46367	4.58605	0	0	0	0	6.83352	7.70544	0	3.41772	9.69922	0	2.40217	5.52248	0	6.75779	4.10636	4.59201	4.64039	4.82164	4.80241	4.67866	4.77818	4.81784	4.63016	4.96076	4.8141	4.92001	4.90128	4.8361	4.78468	4.74234	4.70428	4.97176	4.44952	4.10636	4.69349	4.10636	4.52545	4.84277	4.10636	4.10636	4.10636	4.10636	5.00069	5.05417	4.10636	4.74381	5.16506	4.10636	4.64206	4.91273	4.10636	4.99587
373c_46982	9	18	21	10	12	22	7	7	5	8	9	12	16	19	16	23	20	16	6	11	9	11	55	25	16	10	22	2	14	26	2	23	13	1	21	73	38	171	5.86486	11.8215	10.0256	5.4016	6.13147	10.0691	3.32766	3.32471	2.86935	3.55411	4.75749	9.64336	6.60032	8.55291	8.86473	9.7799	8.5745	7.29788	5.87457	14.8364	8.67681	32.4423	40.251	28.6628	69.8677	52.3187	36.3643	8.86503	47.8346	50.0854	44.9654	15.7215	25.218	11.9341	12.6114	44.7934	17.2945	82.5416	4.9367	5.26979	5.18196	4.90408	4.95485	5.18418	4.73549	4.73522	4.69119	4.7562	4.85612	5.16214	4.98576	5.10305	5.12036	5.16927	5.10426	5.02961	4.93737	5.40141	5.10997	5.95686	6.13936	5.85788	6.66377	6.37853	6.05182	5.12037	6.29469	6.33744	6.23809	5.43702	5.76	5.27503	5.30599	6.23462	5.49748	6.8379
373c_47063	70	35	19	12	16	6	36	32	13	8	16	0	9	8	76	20	6	34	15	108	70	14	30	46	6	9	14	8	13	6	4	12	16	7	10	4	16	65	45.6156	22.9863	9.07078	6.48192	8.1753	2.74611	17.1137	15.1987	7.46032	3.55411	8.45776	0	3.71268	3.60123	42.1074	8.50426	2.57235	15.508	14.6864	145.667	67.4863	41.2902	21.9551	52.7396	26.2004	47.0868	23.1409	35.4601	44.4179	11.5582	89.9309	8.20254	31.0375	83.5387	6.00543	2.45443	7.28191	31.3755	6.25113	5.69198	5.13161	4.97807	5.08162	4.67866	5.4907	5.41613	5.03949	4.7562	5.0977	4.10636	4.77029	4.76042	6.17914	5.10032	4.66048	5.42854	5.39525	7.4794	6.62842	6.16178	5.65914	6.38614	5.78874	6.28017	5.69682	6.03056	6.227	5.25741	6.9301	5.08318	5.92099	6.85071	4.94633	4.64778	5.02863	5.92972
373c_47198	7	14	5	21	10	13	6	11	14	6	10	4	15	5	10	8	8	12	7	4	11	5	7	2	0	1	3	3	2	0	1	7	4	1	8	4	32	8	4.56156	9.19454	2.38705	11.3434	5.10956	5.94991	2.85228	5.22455	8.03419	2.66559	5.2861	3.21445	6.1878	2.25077	5.54045	3.4017	3.4298	5.47341	6.85366	5.39506	10.605	14.7465	5.12285	2.29303	0	5.23187	4.95876	13.2975	6.83352	0	22.4827	4.78481	7.75938	11.9341	4.80434	2.45443	14.5638	3.8616	4.84085	5.1383	4.64039	5.24719	4.88273	4.94254	4.68947	4.89121	5.07347	4.67031	4.89571	4.72486	4.95863	4.62508	4.91401	4.74234	4.74492	4.90923	5.00197	4.90361	5.2112	5.39772	4.88372	4.62988	4.10636	4.89175	4.87146	5.33639	5.00069	4.10636	5.67606	4.85822	5.05737	5.27503	4.85972	4.64778	5.39019	4.78324
373c_47393	16	16	25	9	14	13	13	17	17	33	24	7	24	14	10	24	25	17	11	10	9	2	6	7	2	4	4	4	9	4	2	8	12	0	13	16	54	6	10.4264	10.508	11.9352	4.86144	7.15338	5.94991	6.17994	8.0743	9.7558	14.6607	12.6866	5.6253	9.90049	6.30215	5.54045	10.2051	10.7181	7.75399	10.77	13.4876	8.67681	5.8986	4.39101	8.02559	8.73346	20.9275	6.61168	17.7301	30.7508	7.70544	44.9654	5.46836	23.2781	0	7.80706	9.81773	24.5765	2.8962	5.20229	5.20637	5.27508	4.86408	5.02072	4.94254	4.95811	5.0758	5.16801	5.39419	5.30937	4.92001	5.17552	4.96625	4.91401	5.19112	5.21681	5.05705	5.21937	5.34466	5.10997	4.93902	4.82727	5.07297	5.11311	5.62545	4.98649	5.51363	5.91355	5.05417	6.23809	4.90887	5.7011	4.10636	5.06019	5.17123	5.74085	4.69388
373c_47422	618	713	934	572	739	870	731	737	715	1288	722	480	874	926	541	1208	691	732	1574	1048	1192	116	517	397	117	85	259	81	139	103	10	442	152	27	642	462	111	547	402.72	468.265	445.9	308.972	377.597	398.187	347.503	350.045	410.317	572.212	381.656	385.735	360.543	416.842	299.739	513.657	296.249	333.878	1541.1	1413.51	1149.2	342.119	378.359	455.166	510.907	444.709	428.107	359.034	474.929	198.415	224.827	302.127	294.856	322.221	385.549	283.487	50.5183	264.037	8.7698	8.97189	8.90608	8.42019	8.68413	8.75471	8.5743	8.58391	8.79473	9.24358	8.69832	8.71244	8.62292	8.81581	8.38066	9.09688	8.36544	8.52167	10.6215	10.4996	10.2087	8.55374	8.68681	8.93371	9.08961	8.90249	8.85148	8.61738	8.99094	7.85538	8.01193	8.39099	8.35932	8.47507	8.7118	8.30834	6.34551	8.21669
373c_47429	1227	1251	1766	1552	1610	1885	1360	1342	1043	1818	1413	880	1661	1401	1174	1483	1328	1282	721	556	791	148	576	332	69	59	174	63	65	356	17	1004	301	51	1033	1251	1820	1572	799.576	821.597	843.105	838.329	822.639	862.737	646.517	637.395	598.547	807.673	746.926	707.18	685.196	630.665	650.449	630.591	569.347	584.742	705.927	749.913	762.595	436.497	421.537	380.642	301.304	308.68	287.608	279.248	222.089	685.784	382.206	686.279	583.893	608.639	620.361	767.624	828.318	758.804	9.70333	9.74096	9.77679	9.76891	9.74272	9.80873	9.41051	9.39103	9.30498	9.71728	9.60917	9.53377	9.49031	9.37649	9.41883	9.37633	9.23674	9.27312	9.53133	9.61468	9.63784	8.87748	8.83078	8.69479	8.38744	8.41896	8.32703	8.28886	7.99648	9.49149	8.70024	9.49248	9.27114	9.32784	9.35393	9.64692	9.75225	9.63095
373c_47483	0	0	0	0	0	0	0	0	0	0	0	1	0	0	0	0	0	0	0	0	1	0	0	0	0	0	0	0	0	3	0	1	15	0	1	0	0	11	0	0	0	0	0	0	0	0	0	0	0	0.803614	0	0	0	0	0	0	0	0	0.96409	0	0	0	0	0	0	0	0	5.77908	0	0.683545	29.0977	0	0.600543	0	0	5.30969	4.10636	4.10636	4.10636	4.10636	4.10636	4.10636	4.10636	4.10636	4.10636	4.10636	4.10636	4.41738	4.10636	4.10636	4.10636	4.10636	4.10636	4.10636	4.10636	4.10636	4.44689	4.10636	4.10636	4.10636	4.10636	4.10636	4.10636	4.10636	4.10636	4.93077	4.10636	4.39329	5.86968	4.10636	4.37536	4.10636	4.10636	4.89743
373c_47508	4	4	8	6	11	10	5	4	1	4	2	0	4	7	3	6	7	6	4	10	3	0	11	12	2	4	6	1	4	3	0	4	4	0	2	3	1	8	2.60661	2.62701	3.81927	3.24096	5.62052	4.57686	2.3769	1.89983	0.57387	1.77706	1.05722	0	1.65008	3.15107	1.66214	2.55128	3.00108	2.7367	3.91638	13.4876	2.89227	0	8.05019	13.7582	8.73346	20.9275	9.91753	4.43252	13.667	5.77908	0	2.73418	7.75938	0	1.20109	1.84083	0.45512	3.8616	4.66412	4.66627	4.77959	4.72737	4.91968	4.84205	4.63926	4.58333	4.36934	4.56779	4.46288	4.10636	4.55114	4.71882	4.55275	4.65824	4.70428	4.67769	4.78794	5.34466	4.69349	4.10636	5.0744	5.35629	5.11311	5.62545	5.1764	4.8306	5.35239	4.93077	4.10636	4.67743	5.05737	4.10636	4.48624	4.57593	4.34062	4.78324
373c_47531	47	56	52	23	33	65	30	22	24	14	15	15	17	28	13	43	25	27	62	67	51	25	106	54	27	32	66	46	56	19	0	8	14	1	16	51	427	28	30.6276	36.7781	24.8253	12.4237	16.8616	29.7496	14.2614	10.4491	13.7729	6.2197	7.92915	12.0542	7.01284	12.6043	7.20259	18.2842	10.7181	12.3152	60.7039	90.3673	49.1686	73.7325	77.5746	61.9117	117.902	167.42	109.093	203.896	191.338	36.6008	0	5.46836	27.1578	11.9341	9.60869	31.294	194.336	13.5156	5.91033	6.06144	5.74832	5.29751	5.48118	5.88717	5.3776	5.20342	5.35693	4.96076	5.06735	5.28059	5.01198	5.30567	5.02376	5.53384	5.21681	5.29257	6.52238	6.93536	6.3202	6.71926	6.77227	6.54189	7.23244	7.64665	7.14408	7.88931	7.81035	6.05733	4.10636	4.90887	5.8161	5.27503	5.16032	5.92762	7.8296	5.34586
373c_47547	6	2	3	6	7	6	6	4	7	8	5	11	8	11	7	14	10	11	4	2	36	1	1	0	0	0	2	5	3	95	4	21	128	8	31	247	0	176	3.90991	1.31351	1.43223	3.24096	3.57669	2.74611	2.85228	1.89983	4.01709	3.55411	2.64305	8.83975	3.30016	4.95169	3.87832	5.95298	4.28725	5.01729	3.91638	2.69753	34.7072	2.9493	0.731836	0	0	0	3.30584	22.1626	10.2503	183.004	89.9309	14.3544	248.3	95.4728	18.6168	151.561	0	84.9551	4.78739	4.50351	4.52095	4.72737	4.75823	4.67866	4.68947	4.58333	4.79649	4.7562	4.66795	5.11898	4.73293	4.87092	4.78468	4.94275	4.81887	4.87586	4.78794	4.67364	6.01258	4.69917	4.40322	4.10636	4.10636	4.10636	4.73346	5.66582	5.19341	7.75542	6.9301	5.38149	8.13799	6.99544	5.5458	7.5267	4.10636	6.8687
373c_47574	24	20	28	15	12	23	14	14	11	19	12	12	24	17	21	27	22	11	17	10	17	6	33	21	5	8	18	8	9	12	2	15	16	1	22	31	31	41	15.6396	13.1351	13.3675	8.1024	6.13147	10.5268	6.65532	6.64942	6.31258	8.44102	6.34332	9.64336	9.90049	7.65261	11.635	11.4807	9.43196	5.01729	16.6446	13.4876	16.3895	17.6958	24.1506	24.0768	21.8336	41.8549	29.7526	35.4601	30.7508	23.1163	44.9654	10.2532	31.0375	11.9341	13.2119	19.0219	14.1087	19.7907	5.43378	5.32928	5.33944	5.07742	4.95485	5.20731	4.98931	4.98893	4.96694	5.09676	4.96897	5.16214	5.17552	5.05103	5.26103	5.25374	5.15099	4.87586	5.47291	5.34466	5.46312	5.51237	5.72796	5.72571	5.65521	6.17381	5.88725	6.03056	5.91355	5.69605	6.23809	5.19356	5.92099	5.27503	5.33265	5.56018	5.37118	5.58697
373c_47606	543	490	752	426	370	455	391	356	326	243	225	177	424	426	313	343	314	286	214	159	209	53	140	92	20	15	57	26	26	136	5	280	74	11	247	412	269	387	353.847	321.809	359.012	230.108	189.054	208.247	185.874	169.085	187.082	107.956	118.937	142.24	174.909	191.765	173.416	145.848	134.62	130.45	209.526	214.454	201.495	156.313	102.457	105.479	87.3346	78.478	94.2165	115.245	88.8357	261.985	112.414	191.392	143.548	131.275	148.334	252.807	122.427	186.805	8.59816	8.47339	8.6173	8.04128	7.7955	7.91568	7.77457	7.65868	7.78256	7.13227	7.24247	7.45115	7.69996	7.8131	7.68949	7.48088	7.38625	7.34942	7.92334	7.95248	7.87454	7.56372	7.07364	7.10616	6.8984	6.78444	6.9809	7.20638	6.91682	8.20667	7.17805	7.8107	7.462	7.35679	7.501	8.16097	7.27576	7.78073
373c_47711	36	30	39	40	37	38	45	52	46	34	39	25	68	38	40	39	41	58	14	9	22	9	15	17	2	3	10	8	9	10	1	35	7	0	28	15	3	72	23.4594	19.7026	18.619	21.6064	18.9054	17.3921	21.3921	24.6979	26.398	15.105	20.6158	20.0903	28.0514	17.1058	22.1618	16.5833	17.5777	26.4548	13.7073	12.1389	21.21	26.5437	10.9775	19.4907	8.73346	15.6956	16.5292	35.4601	30.7508	19.2636	22.4827	23.9241	13.5789	0	16.8152	9.20413	1.36536	34.7544	5.70674	5.58394	5.54587	5.64782	5.55606	5.50112	5.64081	5.7445	5.79444	5.41234	5.61503	5.59725	5.84108	5.4904	5.6658	5.47057	5.50801	5.79607	5.35412	5.28449	5.63481	5.79863	5.22953	5.5766	5.11311	5.43599	5.46849	6.03056	5.91355	5.56867	5.67606	5.72105	5.3486	4.10636	5.47942	5.13881	4.51122	6.01371
373c_47742	0	0	0	0	1	1	0	1	0	0	0	0	0	0	1	0	0	1	2	3	7	0	1	0	1	0	0	0	0	10	1	5	18	3	2	34	75	19	0	0	0	0	0.510956	0.457686	0	0.474959	0	0	0	0	0	0	0.554045	0	0	0.456117	1.95819	4.04629	6.74863	0	0.731836	0	4.36673	0	0	0	0	19.2636	22.4827	3.41772	34.9172	35.8023	1.20109	20.8627	34.134	9.17129	4.10636	4.10636	4.10636	4.10636	4.35454	4.34128	4.10636	4.34566	4.10636	4.10636	4.10636	4.10636	4.10636	4.10636	4.36477	4.10636	4.10636	4.34088	4.59053	4.79895	4.99529	4.10636	4.40322	4.10636	4.82531	4.10636	4.10636	4.10636	4.10636	5.56867	5.67606	4.74381	6.01762	6.03865	4.48624	5.62329	5.99871	5.13704
373c_47747	12	22	23	19	20	32	24	27	32	40	25	22	41	25	16	34	33	24	9	6	8	1	9	10	1	3	2	1	8	0	0	16	0	0	24	2	13	29	7.81982	14.4486	10.9804	10.263	10.2191	14.6459	11.4091	12.8239	18.3639	17.7706	13.2152	17.6795	16.9133	11.2538	8.86473	14.4572	14.1479	10.9468	8.81185	8.09259	7.71272	2.9493	6.58652	11.4651	4.36673	15.6956	3.30584	4.43252	27.3341	0	0	10.9367	0	0	14.413	1.22722	5.91655	13.9983	5.06094	5.38541	5.22967	5.19406	5.19183	5.39358	5.25033	5.31551	5.53672	5.51512	5.3328	5.51177	5.48314	5.2429	5.12036	5.38577	5.37283	5.22803	5.11745	5.07685	5.05461	4.69917	4.98487	5.25299	4.82531	5.43599	4.73346	4.8306	5.82107	4.10636	4.10636	5.22754	4.10636	4.10636	5.38393	4.49032	4.94026	5.36652
373c_47758	19	18	53	43	35	45	47	51	32	79	24	30	46	61	26	62	48	40	15	6	20	8	26	25	2	2	7	6	7	16	1	27	6	4	41	67	17	36	12.3814	11.8215	25.3027	23.2269	17.8835	20.5959	22.3429	24.2229	18.3639	35.0969	12.6866	24.1084	18.9759	27.4594	14.4052	26.3632	20.5788	18.2447	14.6864	8.09259	19.2818	23.5944	19.0277	28.6628	8.73346	10.4637	11.5704	26.5951	23.9173	30.8218	22.4827	18.4557	11.6391	47.7364	24.6223	41.1118	7.73703	17.3772	5.29559	5.26979	5.76251	5.6995	5.51926	5.61436	5.6716	5.73016	5.53672	6.02192	5.30937	5.72668	5.55856	5.82459	5.3836	5.79344	5.61379	5.53241	5.39525	5.07685	5.56931	5.71091	5.56039	5.85788	5.11311	5.20416	5.25799	5.8001	5.72084	5.91539	5.67606	5.54002	5.26123	6.29279	5.74223	6.15796	5.05605	5.50056
373c_47767	194	207	274	194	227	258	225	218	195	272	198	160	237	223	178	310	230	254	126	124	119	44	188	112	25	20	67	20	33	70	1	158	45	8	183	141	187	245	126.42	135.948	130.81	104.791	115.987	118.083	106.961	103.541	111.905	120.84	104.665	128.578	97.7673	100.384	98.6201	131.816	98.6068	115.854	123.366	167.247	114.727	129.769	137.585	128.409	109.168	104.637	110.746	88.6503	112.753	134.845	22.4827	108	87.293	95.4728	109.899	86.5188	85.1074	118.261	7.31291	7.39778	7.35265	7.09882	7.2137	7.2342	7.12183	7.08539	7.1729	7.26072	7.09747	7.33258	7.02162	7.05088	7.03122	7.3616	7.03107	7.21239	7.28458	7.64539	7.20123	7.34333	7.41186	7.33105	7.14486	7.09718	7.16109	6.91456	7.18148	7.38821	5.67606	7.13272	6.89789	6.99544	7.15241	6.88829	6.87062	7.23593
373c_47795	0	0	0	0	0	0	0	0	0	0	0	1	0	0	1	0	0	0	0	0	7	0	0	0	2	0	0	0	0	1	2	7	12	2	1	0	0	19	0	0	0	0	0	0	0	0	0	0	0	0.803614	0	0	0.554045	0	0	0	0	0	6.74863	0	0	0	8.73346	0	0	0	0	1.92636	44.9654	4.78481	23.2781	23.8682	0.600543	0	0	9.17129	4.10636	4.10636	4.10636	4.10636	4.10636	4.10636	4.10636	4.10636	4.10636	4.10636	4.10636	4.41738	4.10636	4.10636	4.36477	4.10636	4.10636	4.10636	4.10636	4.10636	4.99529	4.10636	4.10636	4.10636	5.11311	4.10636	4.10636	4.10636	4.10636	4.58662	6.23809	4.85822	5.7011	5.71934	4.37536	4.10636	4.10636	5.13704
373c_47808	16	15	22	46	30	30	36	41	41	51	36	24	66	59	41	71	56	60	6	8	13	3	12	7	3	1	7	6	2	5	0	29	1	1	35	16	40	29	10.4264	9.85129	10.503	24.8474	15.3287	13.7306	17.1137	19.4733	23.5287	22.6575	19.03	19.2867	27.2263	26.559	22.7159	30.1901	24.0086	27.367	5.87457	10.7901	12.5332	8.8479	8.78203	8.02559	13.1002	5.23187	11.5704	26.5951	6.83352	9.6318	0	19.8228	1.93984	11.9341	21.019	9.81773	18.2048	13.9983	5.20229	5.17297	5.20612	5.74898	5.42136	5.35511	5.4907	5.57599	5.70888	5.68161	5.56046	5.56948	5.81803	5.79907	5.68346	5.89884	5.72363	5.82199	4.93737	5.22036	5.30246	5.11943	5.1158	5.07297	5.32774	4.89175	5.25799	5.8001	5.00069	5.16153	4.10636	5.58808	4.58828	5.27503	5.62849	5.17123	5.53097	5.36652
373c_4795	0	1	0	1	0	0	0	0	0	0	0	3	1	0	3	0	0	0	1	0	6	0	0	0	0	0	0	0	0	13	0	19	38	0	4	11	0	57	0	0.656753	0	0.54016	0	0	0	0	0	0	0	2.41084	0.41252	0	1.66214	0	0	0	0.979095	0	5.78454	0	0	0	0	0	0	0	0	25.0427	0	12.9873	73.7141	0	2.40217	6.74969	0	27.5139	4.10636	4.38763	4.10636	4.36152	4.10636	4.10636	4.10636	4.10636	4.10636	4.10636	4.10636	4.64301	4.32941	4.10636	4.55275	4.10636	4.10636	4.10636	4.44952	4.10636	4.93115	4.10636	4.10636	4.10636	4.10636	4.10636	4.10636	4.10636	4.10636	5.7548	4.10636	5.32276	6.719	4.10636	4.64206	4.99536	4.10636	5.82611
373c_47952	0	1	0	0	1	0	2	0	2	0	2	11	1	0	7	0	0	1	0	1	29	0	1	0	0	0	0	2	1	81	4	39	104	6	26	102	0	171	0	0.656753	0	0	0.510956	0	0.95076	0	1.14774	0	1.05722	8.83975	0.41252	0	3.87832	0	0	0.456117	0	1.34876	27.9586	0	0.731836	0	0	0	0	8.86503	3.41676	156.035	89.9309	26.6582	201.744	71.6046	15.6141	62.5881	0	82.5416	4.10636	4.38763	4.10636	4.10636	4.35454	4.10636	4.44454	4.10636	4.47775	4.10636	4.46288	5.11898	4.32941	4.10636	4.78468	4.10636	4.10636	4.34088	4.10636	4.50877	5.83851	4.10636	4.40322	4.10636	4.10636	4.10636	4.10636	5.12037	4.74373	7.56158	6.9301	5.8019	7.87608	6.68899	5.43276	6.55269	4.10636	6.8379
373c_47958	962	1010	1217	789	1037	1167	987	1049	900	1551	1056	777	1327	1358	871	1558	1234	1118	2066	1298	1399	379	1522	1000	218	223	579	142	277	188	13	636	251	29	941	618	697	791	626.889	663.32	581.007	426.186	529.861	534.119	469.2	498.232	516.483	689.054	558.212	624.408	547.414	611.308	482.573	662.482	529.047	509.939	2022.81	1750.7	1348.76	1117.79	1113.85	1146.51	951.947	1166.71	957.041	629.417	946.442	362.156	292.275	434.734	486.901	346.089	565.111	379.21	317.218	381.815	9.36826	9.44572	9.26438	8.84546	9.139	9.14986	8.97458	9.05561	9.10432	9.49804	9.20984	9.36283	9.18327	9.33382	9.01248	9.44399	9.13691	9.08704	11.0064	10.8017	10.4336	10.1699	10.165	10.2054	9.94558	10.2299	9.95302	9.37378	9.9375	8.62883	8.3479	8.87206	9.02453	8.56893	9.22657	8.68979	8.45459	8.69888
373c_48074	0	1	1	1	2	0	1	0	0	0	0	9	0	0	6	0	0	0	0	0	6	0	0	0	1	0	0	0	0	8	2	12	17	2	36	25	1	38	0	0.656753	0.477409	0.54016	1.02191	0	0.47538	0	0	0	0	7.23252	0	0	3.32427	0	0	0	0	0	5.78454	0	0	0	4.36673	0	0	0	0	15.4109	44.9654	8.20254	32.9773	23.8682	21.6195	15.3402	0.45512	18.3426	4.10636	4.38763	4.34627	4.36152	4.45691	4.10636	4.34577	4.10636	4.10636	4.10636	4.10636	5.0256	4.10636	4.10636	4.73518	4.10636	4.10636	4.10636	4.10636	4.10636	4.93115	4.10636	4.10636	4.10636	4.82531	4.10636	4.10636	4.10636	4.10636	5.42466	6.23809	5.08318	5.97025	5.71934	5.64825	5.42183	4.34062	5.53595
373c_48091	0	0	0	0	0	0	0	0	0	0	0	1	0	0	1	0	0	0	0	0	15	0	0	0	0	0	0	0	0	2	0	6	5	1	1	5	2	18	0	0	0	0	0	0	0	0	0	0	0	0.803614	0	0	0.554045	0	0	0	0	0	14.4613	0	0	0	0	0	0	0	0	3.85272	0	4.10127	9.69922	11.9341	0.600543	3.06804	0.910239	8.68859	4.10636	4.10636	4.10636	4.10636	4.10636	4.10636	4.10636	4.10636	4.10636	4.10636	4.10636	4.41738	4.10636	4.10636	4.36477	4.10636	4.10636	4.10636	4.10636	4.10636	5.38594	4.10636	4.10636	4.10636	4.10636	4.10636	4.10636	4.10636	4.10636	4.78248	4.10636	4.80355	5.16506	5.27503	4.37536	4.71082	4.43729	5.11062
373c_48106	7454	7434	10155	6988	7298	8270	7264	7749	6459	8395	6601	4053	7294	7000	5430	6820	7651	5576	4210	4715	6169	926	3515	2428	384	340	953	343	500	2150	127	4398	1833	243	5149	7395	7010	9168	4857.41	4882.3	4848.09	3774.64	3728.96	3785.06	3453.16	3680.46	3706.63	3729.6	3489.35	3257.05	3008.92	3151.07	3008.47	2899.95	3280.18	2543.31	4121.99	6359.43	5947.47	2731.05	2572.4	2783.73	1676.82	1778.83	1575.23	1520.35	1708.38	4141.67	2855.31	3006.23	3555.73	2899.99	3092.2	4537.63	3190.39	4425.39	12.2561	12.2635	12.2534	11.8952	11.8778	11.8991	11.768	11.8591	11.8692	11.878	11.7829	11.6845	11.5714	11.6373	11.5712	11.5188	11.6946	11.3318	12.0211	12.6425	12.5464	11.4333	11.348	11.4605	10.7407	10.8243	10.6524	10.6023	10.7671	12.0279	11.4967	11.5701	11.8098	11.5188	11.6104	12.1586	11.655	12.1228
373c_48117	63	90	89	94	110	105	95	115	72	112	99	83	131	141	91	97	129	104	32	24	43	11	62	27	11	10	23	7	18	45	4	80	29	3	83	80	58	114	41.054	59.1077	42.4894	50.7751	56.2052	48.057	45.1611	54.6203	41.3187	49.7576	52.3324	66.6999	54.0402	63.4716	50.4181	41.2457	55.3056	47.4362	31.331	32.3704	41.4559	32.4423	45.3738	30.9558	48.034	52.3187	38.0172	31.0276	61.5017	86.6862	89.9309	54.6836	56.2555	35.8023	49.8451	49.0887	26.3969	55.0277	6.15672	6.49617	6.18718	6.35027	6.44714	6.29898	6.24203	6.41959	6.16239	6.3313	6.37878	6.61655	6.40936	6.56667	6.34365	6.16083	6.43157	6.28698	5.92857	5.95505	6.16532	5.95686	6.2463	5.91888	6.29854	6.37853	6.08979	5.92074	6.5353	6.89037	6.9301	6.4207	6.448	6.03865	6.33294	6.31868	5.79441	6.42673
373c_48141	135	65	123	78	63	80	81	120	80	131	92	53	115	110	89	122	121	116	48	36	57	15	33	26	6	2	11	7	1	15	1	69	11	2	70	60	93	87	87.9729	42.6889	58.7213	42.1325	32.1902	36.6149	38.5058	56.995	45.9096	58.1986	48.6321	42.5915	47.4398	49.5169	49.31	51.876	51.8758	52.9096	46.9966	48.5555	54.9531	44.2395	24.1506	29.8093	26.2004	10.4637	18.1821	31.0276	3.41676	28.8954	22.4827	47.1646	21.3383	23.8682	42.038	36.8165	42.3261	41.9949	6.90626	6.19136	6.48974	6.17967	5.9505	6.05765	6.1008	6.46066	6.25699	6.481	6.31	6.18932	6.28705	6.32678	6.32287	6.37049	6.37049	6.3892	6.27841	6.30854	6.42542	6.22337	5.72796	5.88876	5.78874	5.20416	5.53015	5.92074	4.74373	5.8642	5.67606	6.28169	5.63904	5.71934	6.17768	6.06232	6.18375	6.17677
373c_48330	94	95	148	102	111	139	117	100	90	147	93	52	112	113	82	118	107	83	93	60	81	27	101	80	16	18	52	14	32	41	0	75	64	5	89	160	31	156	61.2552	62.3915	70.6566	55.0963	56.7161	63.6183	55.6195	47.4959	51.6483	65.3069	49.1607	41.7879	46.2023	50.8673	45.4317	50.1751	45.8736	37.8577	91.0558	80.9259	78.0913	79.6311	73.9154	91.721	69.8677	94.1736	85.9519	62.0552	109.336	78.9808	0	51.2658	124.15	59.6705	53.4483	98.1773	14.1087	75.3011	6.53132	6.54956	6.67528	6.42792	6.4559	6.56897	6.43702	6.28814	6.36633	6.59525	6.32005	6.17238	6.26279	6.35198	6.24746	6.33912	6.25627	6.08618	6.94362	6.81689	6.77924	6.79982	6.72183	6.95155	6.66377	6.9804	6.88122	6.54419	7.1466	6.79117	4.10636	6.35932	7.29191	6.50547	6.39884	7.02624	5.37118	6.74115
373c_48386	0	0	0	1	2	0	0	0	0	0	0	1	0	0	3	0	0	0	0	0	4	0	1	0	0	0	0	0	0	9	0	4	15	2	8	27	0	45	0	0	0	0.54016	1.02191	0	0	0	0	0	0	0.803614	0	0	1.66214	0	0	0	0	0	3.85636	0	0.731836	0	0	0	0	0	0	17.3372	0	2.73418	29.0977	23.8682	4.80434	16.5674	0	21.7215	4.10636	4.10636	4.10636	4.36152	4.45691	4.10636	4.10636	4.10636	4.10636	4.10636	4.10636	4.41738	4.10636	4.10636	4.55275	4.10636	4.10636	4.10636	4.10636	4.10636	4.78279	4.10636	4.40322	4.10636	4.10636	4.10636	4.10636	4.10636	4.10636	5.49907	4.10636	4.67743	5.86968	5.71934	4.85972	5.46996	4.10636	5.65157
373c_4842	6	2	6	2	8	4	5	5	5	11	6	5	3	6	3	22	15	5	1	0	3	2	2	2	0	1	2	2	0	8	1	4	19	2	10	24	1	38	3.90991	1.31351	2.86446	1.08032	4.08765	1.83074	2.3769	2.37479	2.86935	4.88691	3.17166	4.01807	1.23756	2.70092	1.66214	9.35468	6.43088	2.28059	0.979095	0	2.89227	5.8986	1.46367	2.29303	0	5.23187	3.30584	8.86503	0	15.4109	22.4827	2.73418	36.857	23.8682	6.00543	14.7266	0.45512	18.3426	4.78739	4.50351	4.6907	4.46674	4.80241	4.57465	4.63926	4.63903	4.69119	4.86602	4.72079	4.79657	4.49193	4.67399	4.55275	5.14688	4.97473	4.62847	4.44952	4.10636	4.69349	4.93902	4.52545	4.62988	4.10636	4.89175	4.73346	5.12037	4.10636	5.42466	5.67606	4.67743	6.06326	5.71934	4.94633	5.3969	4.34062	5.53595
373c_48446	0	0	0	1	0	0	1	0	1	0	0	1	1	0	2	0	0	0	0	1	6	0	0	0	0	0	0	1	0	13	0	8	10	2	4	15	1	126	0	0	0	0.54016	0	0	0.47538	0	0.57387	0	0	0.803614	0.41252	0	1.10809	0	0	0	0	1.34876	5.78454	0	0	0	0	0	0	4.43252	0	25.0427	0	5.46836	19.3984	23.8682	2.40217	9.20413	0.45512	60.8201	4.10636	4.10636	4.10636	4.36152	4.10636	4.10636	4.34577	4.10636	4.36934	4.10636	4.10636	4.41738	4.32941	4.10636	4.47131	4.10636	4.10636	4.10636	4.10636	4.50877	4.93115	4.10636	4.10636	4.10636	4.10636	4.10636	4.10636	4.8306	4.10636	5.7548	4.10636	4.90887	5.57338	5.71934	4.64206	5.13881	4.34062	6.52427
373c_48613	374	382	584	380	422	379	485	523	426	607	476	263	479	481	398	441	470	381	229	255	306	50	206	160	26	24	79	23	44	107	4	285	56	16	323	426	593	525	243.718	250.879	278.807	205.261	215.623	173.463	230.559	248.403	244.469	269.668	251.618	211.35	197.597	216.524	220.51	187.519	201.501	173.781	224.213	343.935	295.012	147.465	150.758	183.442	113.535	125.565	130.581	101.948	150.337	206.121	89.9309	194.81	108.631	190.946	193.975	261.397	269.886	253.417	8.11424	8.15119	8.28681	7.89763	7.95931	7.68982	8.04376	8.13852	8.11816	8.24383	8.15495	7.9342	7.85025	7.96454	7.98749	7.78544	7.87458	7.69205	8.00848	8.56071	8.36	7.494	7.52035	7.75836	7.18934	7.30503	7.3506	7.06808	7.51701	7.90285	6.9301	7.83262	7.1393	7.80781	7.82729	8.20379	8.24487	8.16406
373c_48639	46	40	74	54	53	72	88	81	52	114	79	42	100	89	76	104	111	69	16	17	26	7	31	31	8	10	19	17	10	34	2	64	18	4	65	78	24	140	29.976	26.2701	35.3283	29.1687	27.0807	32.9534	41.8335	38.4717	29.8413	50.6461	41.7602	33.7518	41.252	40.0636	42.1074	44.2221	47.5885	31.4721	15.6655	22.929	25.0663	20.6451	22.6869	35.5419	34.9338	52.3187	31.4055	75.3528	34.1676	65.4962	44.9654	43.7469	34.9172	47.7364	39.0353	47.8615	10.9229	67.5779	5.89318	5.79076	6.02743	5.8716	5.81392	5.96965	6.17335	6.10003	5.88961	6.34788	6.1718	5.98937	6.16097	6.13528	6.17914	6.22302	6.28993	5.9322	5.4348	5.69018	5.7555	5.61602	5.68254	6.0325	6.01802	6.37853	5.93049	6.74186	5.99952	6.59816	6.23809	6.21328	6.01762	6.29279	6.11262	6.29521	5.22686	6.6298
373c_48655	29	36	38	55	46	45	32	48	36	29	21	16	43	41	25	42	37	35	15	14	10	5	30	11	0	0	8	2	6	1	0	21	1	0	36	11	0	3	18.8979	23.6431	18.1416	29.7088	23.504	20.5959	15.2122	22.798	20.6593	12.8837	11.1008	12.8578	17.7384	18.4563	13.8511	17.8589	15.8628	15.9641	14.6864	18.8827	9.6409	14.7465	21.9551	12.6116	0	0	13.2234	8.86503	20.5006	1.92636	0	14.3544	1.93984	0	21.6195	6.74969	0	1.4481	5.5558	5.71241	5.52868	5.88608	5.70811	5.61436	5.41668	5.68605	5.61649	5.31817	5.23552	5.31702	5.51394	5.54004	5.36026	5.51837	5.44259	5.44657	5.39525	5.55526	5.16201	5.39772	5.65914	5.306	4.10636	4.10636	5.33315	5.12037	5.61116	4.58662	4.10636	5.38149	4.58828	4.10636	5.64825	4.99536	4.10636	4.52323
373c_48714	230	214	467	288	309	402	309	398	307	547	308	215	395	406	284	434	401	307	135	118	169	29	190	138	26	24	59	31	19	85	4	252	77	14	229	277	269	336	149.88	140.545	222.95	155.566	157.885	183.99	146.892	189.034	176.178	243.013	162.812	172.777	162.946	182.762	157.349	184.542	171.919	140.028	132.178	159.154	162.931	85.5297	139.049	158.219	113.535	125.565	97.5223	137.408	64.9184	163.741	89.9309	172.253	149.368	167.077	137.524	169.97	122.427	162.187	7.51337	7.43697	8.00136	7.55796	7.57576	7.76203	7.48936	7.79537	7.7088	8.11055	7.61283	7.68498	7.61382	7.75379	7.57166	7.76572	7.67891	7.43262	7.3648	7.5854	7.61371	6.87593	7.42433	7.5783	7.18934	7.30503	7.01885	7.41034	6.58925	7.61971	6.9301	7.68128	7.50928	7.64416	7.41134	7.66502	7.27576	7.60818
373c_48774	5	9	12	8	8	10	11	8	7	22	9	3	18	19	10	15	8	17	2	1	1	3	14	7	3	0	6	4	2	6	0	13	8	0	12	16	17	9	3.25826	5.91077	5.72891	4.32128	4.08765	4.57686	5.22918	3.79967	4.01709	9.77382	4.75749	2.41084	7.42536	8.55291	5.54045	6.37819	3.4298	7.75399	1.95819	1.34876	0.96409	8.8479	10.2457	8.02559	13.1002	0	9.91753	17.7301	6.83352	11.5582	0	8.88608	15.5188	0	7.20651	9.81773	7.73703	4.3443	4.729	4.93986	4.92728	4.82164	4.80241	4.84205	4.89155	4.77789	4.79649	5.16895	4.85612	4.64301	5.03737	5.10305	4.91401	4.97127	4.74492	5.05705	4.59053	4.50877	4.44689	5.11943	5.19318	5.07297	5.32774	4.10636	5.1764	5.51363	5.00069	5.25741	4.10636	5.12153	5.42897	4.10636	5.024	5.17123	5.05605	4.8235
373c_48859	51	43	84	64	65	71	75	82	70	113	82	42	89	102	71	113	115	78	18	20	15	10	18	21	8	4	21	10	7	19	1	58	10	2	67	55	71	67	33.2342	28.2404	40.1024	34.5703	33.2121	32.4957	35.6535	38.9466	40.1709	50.2019	43.346	33.7518	36.7143	45.9156	39.3372	48.0491	49.3034	35.5771	17.6237	26.9753	14.4613	29.493	13.173	24.0768	34.9338	20.9275	34.7113	44.3252	23.9173	36.6008	22.4827	39.6456	19.3984	23.8682	40.2364	33.7485	32.3135	32.3409	5.97662	5.84629	6.13612	6.00928	5.97608	5.9582	6.03514	6.11065	6.13762	6.33962	6.20502	5.98937	6.05996	6.25711	6.11931	6.29883	6.32275	6.03333	5.50971	5.81093	5.38594	5.88032	5.33095	5.72571	6.01802	5.62545	6.01267	6.22512	5.72084	6.05733	5.67606	6.12611	5.57338	5.71934	6.13904	5.98929	5.95361	5.9543
373c_48894	18	17	23	12	15	20	22	27	19	29	27	11	20	17	16	25	21	22	14	9	10	4	7	2	2	3	3	2	7	3	0	12	7	1	16	9	45	21	11.7297	11.1648	10.9804	6.48192	7.66434	9.15371	10.4584	12.8239	10.9035	12.8837	14.2725	8.83975	8.25041	7.65261	8.86473	10.6303	9.00323	10.0346	13.7073	12.1389	9.6409	11.7972	5.12285	2.29303	8.73346	15.6956	4.95876	8.86503	23.9173	5.77908	0	8.20254	13.5789	11.9341	9.60869	5.52248	20.4804	10.1367	5.26549	5.23861	5.22967	4.97807	5.05173	5.13609	5.20389	5.31551	5.22592	5.31817	5.37806	5.11898	5.08593	5.05103	5.12036	5.21246	5.12793	5.18242	5.35412	5.28449	5.16201	5.26865	4.88372	4.62988	5.11311	5.43599	4.87146	5.12037	5.72084	4.93077	4.10636	5.08318	5.3486	5.27503	5.16032	4.91273	5.61048	5.18764
373c_48946	288	266	338	260	327	346	366	374	259	331	377	252	484	382	356	345	446	471	159	149	114	70	264	176	39	16	89	20	42	25	6	271	18	3	289	152	254	147	187.676	174.696	161.364	140.442	167.083	158.359	173.989	177.635	148.632	147.052	199.286	202.511	199.66	171.959	197.24	146.698	191.211	214.831	155.676	200.966	109.906	206.451	193.205	201.786	170.302	83.7099	147.11	88.6503	143.504	48.159	134.896	185.241	34.9172	35.8023	173.557	93.2685	115.6	70.9568	7.78647	7.69847	7.60204	7.4361	7.6442	7.57936	7.69352	7.71887	7.50339	7.49065	7.86083	7.88081	7.86316	7.67919	7.848	7.48779	7.80953	7.95468	7.55881	7.87127	7.15248	7.90485	7.82236	7.87635	7.66741	6.85289	7.49113	6.91456	7.46164	6.30094	7.38866	7.77037	6.01762	6.03865	7.69048	6.96982	7.20989	6.67964
373c_49019	4	5	10	2	10	5	7	9	2	14	8	5	11	10	12	13	11	14	1	1	5	3	8	7	0	1	1	0	3	12	0	8	9	0	5	28	0	41	2.60661	3.28376	4.77409	1.08032	5.10956	2.28843	3.32766	4.27463	1.14774	6.2197	4.22888	4.01807	4.53772	4.50153	6.64854	5.52777	4.71598	6.38564	0.979095	1.34876	4.82045	8.8479	5.85469	8.02559	0	5.23187	1.65292	0	10.2503	23.1163	0	5.46836	17.4586	0	3.00271	17.181	0	19.7907	4.66412	4.73139	4.85739	4.46674	4.88273	4.62936	4.73549	4.81784	4.47775	4.96076	4.8141	4.79657	4.83897	4.8361	4.98887	4.91311	4.85291	4.97176	4.44952	4.50877	4.86095	5.11943	4.936	5.07297	4.10636	4.89175	4.55152	4.10636	5.19341	5.69605	4.10636	4.90887	5.50359	4.10636	4.70444	5.49323	4.10636	5.58697
373c_49030	8	5	8	6	9	7	5	6	7	5	3	1	3	3	6	1	8	2	1	3	4	0	4	3	0	0	4	0	0	9	0	6	12	0	7	19	0	24	5.21321	3.28376	3.81927	3.24096	4.5986	3.2038	2.3769	2.84975	4.01709	2.22132	1.58583	0.803614	1.23756	1.35046	3.32427	0.425213	3.4298	0.912235	0.979095	4.04629	3.85636	0	2.92734	3.43954	0	0	6.61168	0	0	17.3372	0	4.10127	23.2781	0	4.2038	11.6586	0	11.5848	4.89038	4.73139	4.77959	4.72737	4.84376	4.72385	4.63926	4.68922	4.79649	4.62172	4.54246	4.41738	4.49193	4.50902	4.73518	4.33281	4.74492	4.43765	4.44952	4.79895	4.78279	4.10636	4.69699	4.74581	4.10636	4.10636	4.98649	4.10636	4.10636	5.49907	4.10636	4.80355	5.7011	4.10636	4.81204	5.26214	4.10636	5.25866
373c_49078	0	0	0	2	1	0	0	0	2	0	4	5	0	1	4	0	0	2	0	1	14	0	0	0	0	0	0	0	1	36	3	25	59	2	12	49	1	157	0	0	0	1.08032	0.510956	0	0	0	1.14774	0	2.11444	4.01807	0	0.450153	2.21618	0	0	0.912235	0	1.34876	13.4973	0	0	0	0	0	0	0	3.41676	69.349	67.4482	17.0886	114.451	23.8682	7.20651	30.0668	0.45512	75.7838	4.10636	4.10636	4.10636	4.46674	4.35454	4.10636	4.10636	4.10636	4.47775	4.10636	4.60929	4.79657	4.10636	4.33934	4.62113	4.10636	4.10636	4.43765	4.10636	4.50877	5.34507	4.10636	4.10636	4.10636	4.10636	4.10636	4.10636	4.10636	4.74373	6.65615	6.62785	5.48976	7.19849	5.71934	5.024	5.89559	4.34062	6.74781
373c_49215	28	22	25	42	28	33	30	32	18	13	17	20	31	20	22	11	29	24	13	13	14	3	13	9	5	4	2	2	2	4	0	17	16	4	27	13	2	29	18.2462	14.4486	11.9352	22.6867	14.3068	15.1036	14.2614	15.1987	10.3297	5.77544	8.98637	16.0723	12.7881	9.00307	12.189	4.67734	12.433	10.9468	12.7282	17.5339	13.4973	8.8479	9.51386	10.3186	21.8336	20.9275	3.30584	8.86503	6.83352	7.70544	0	11.6203	31.0375	47.7364	16.2147	7.97691	0.910239	13.9983	5.53247	5.38541	5.27508	5.68253	5.3795	5.41229	5.3776	5.41613	5.19742	4.93052	5.12702	5.4508	5.31391	5.12793	5.2868	4.84991	5.29793	5.22803	5.31123	5.50639	5.34507	5.11943	5.15532	5.19686	5.65521	5.62545	4.73346	5.12037	5.00069	5.05417	4.10636	5.26034	5.92099	6.29279	5.45635	5.07014	4.43729	5.36652
373c_49264	35	25	35	29	29	25	43	34	26	52	29	20	62	44	43	65	38	71	16	9	12	5	31	9	4	1	11	10	7	8	1	25	5	0	26	30	39	28	22.8078	16.4188	16.7093	15.6646	14.8177	11.4421	20.4414	16.1486	14.9206	23.1017	15.3297	16.0723	25.5763	19.8067	23.8239	27.6388	16.2916	32.3843	15.6655	12.1389	11.5691	14.7465	22.6869	10.3186	17.4669	5.23187	18.1821	44.3252	23.9173	15.4109	22.4827	17.0886	9.69922	0	15.6141	18.4083	17.7497	13.5156	5.68636	5.46425	5.47539	5.43477	5.40064	5.2519	5.60916	5.45378	5.40485	5.6956	5.42141	5.4508	5.77057	5.58753	5.71798	5.82961	5.45933	5.9554	5.4348	5.28449	5.25792	5.39772	5.68254	5.19686	5.5039	4.89175	5.53015	6.22512	5.72084	5.42466	5.67606	5.48976	5.16506	4.10636	5.43276	5.53832	5.51435	5.34586
373c_49295	83	139	130	87	112	104	93	113	104	128	88	72	69	82	49	73	39	45	281	177	187	18	77	74	18	29	36	8	12	49	11	64	44	24	99	247	26	389	54.0871	91.2886	62.0632	46.9939	57.2271	47.5993	44.2104	53.6703	59.6825	56.8658	46.5177	57.8602	28.4639	36.9126	27.1482	31.0405	16.7203	20.5253	275.126	238.731	180.285	53.0874	56.3513	84.842	78.6011	151.724	59.5052	35.4601	41.0011	94.3916	247.31	43.7469	85.3531	286.418	59.4537	151.561	11.8331	187.77	6.41019	6.9464	6.54431	6.27836	6.46461	6.29014	6.22278	6.4028	6.50567	6.45846	6.26902	6.47531	5.85244	6.06454	5.81583	5.92107	5.4758	5.61199	8.26965	8.08794	7.73703	6.39239	6.44965	6.86727	6.78609	7.52799	6.50274	6.03056	6.15558	6.98293	8.13289	6.21328	6.87371	8.32166	6.50189	7.5267	5.27033	7.78709
373c_49382	556	513	549	626	539	538	509	565	352	843	492	214	419	636	326	435	658	383	243	143	260	81	233	164	43	41	94	29	58	438	15	331	501	24	369	870	1114	567	362.318	336.914	262.098	338.14	275.405	246.235	241.969	268.352	202.002	374.515	260.076	171.973	172.846	286.297	180.619	184.968	282.101	174.693	237.92	192.873	250.663	238.893	170.518	188.028	187.769	214.507	155.375	128.543	198.172	843.746	337.241	226.253	971.862	286.418	221.6	533.839	507.003	273.691	8.62942	8.53357	8.20722	8.53835	8.27096	8.12734	8.10507	8.23753	7.87768	8.67326	8.19728	7.6793	7.68547	8.32111	7.7393	7.76855	8.302	7.69845	8.08361	7.82024	8.15009	8.0888	7.66894	7.78878	7.78708	7.95278	7.55648	7.33226	7.85386	9.77784	8.53484	8.01992	9.97444	8.32166	7.9937	9.14915	9.07923	8.26291
373c_4939	93	88	116	110	77	138	108	111	97	96	95	71	177	184	133	172	162	193	34	28	50	23	69	51	25	21	45	11	25	45	1	99	54	4	115	87	27	84	60.6036	57.7942	55.3795	59.4176	39.3436	63.1606	51.3411	52.7204	55.6654	42.6494	50.2179	57.0566	73.0161	82.8282	73.688	73.1366	69.4535	88.0306	33.2892	37.7654	48.2045	67.8339	50.4967	58.4722	109.168	109.869	74.3814	48.7577	85.419	86.6862	22.4827	67.6709	104.752	47.7364	69.0624	53.3839	12.2882	40.5468	6.52075	6.4742	6.43286	6.5013	6.11946	6.56176	6.3607	6.38579	6.43782	6.19053	6.33992	6.46171	6.70914	6.84159	6.71863	6.71085	6.65769	6.90697	5.97798	6.08408	6.30181	6.63364	6.34511	6.48558	7.14486	7.1521	6.72835	6.31239	6.87454	6.89037	5.67606	6.6312	7.0984	6.29279	6.65192	6.39769	5.29134	6.14578
373c_49494	44	49	85	69	56	69	53	76	52	101	63	39	90	78	67	103	85	63	18	9	24	5	42	12	9	6	21	7	14	22	2	53	24	7	75	58	36	82	28.6727	32.1809	40.5798	37.2711	28.6135	31.5803	25.1952	36.0969	29.8413	44.8707	33.3024	31.3409	37.1268	35.112	37.121	43.7969	36.4416	28.7354	17.6237	12.1389	23.1382	14.7465	30.7371	13.7582	39.3006	31.3912	34.7113	31.0276	47.8346	42.3799	44.9654	36.2279	46.5563	83.5387	45.0407	35.5893	16.3843	39.5814	5.85814	5.95026	6.1465	6.07279	5.85653	5.93498	5.75933	6.04557	5.88961	6.23618	5.97831	5.92883	6.06948	6.02228	6.06935	6.21431	6.05362	5.85985	5.50971	5.28449	5.69673	5.39772	5.91319	5.35629	6.1185	5.93012	6.01267	5.92074	6.29469	6.18488	6.23809	6.04864	6.26978	6.85071	6.23961	6.03362	5.46291	6.1247
373c_49569	0	1	0	0	0	0	0	0	2	2	2	7	0	0	3	0	0	1	0	2	1	0	2	0	0	0	0	0	0	13	3	6	16	7	32	113	0	101	0	0.656753	0	0	0	0	0	0	1.14774	0.888529	1.05722	5.6253	0	0	1.66214	0	0	0.456117	0	2.69753	0.96409	0	1.46367	0	0	0	0	0	0	25.0427	67.4482	4.10127	31.0375	83.5387	19.2174	69.3377	0	48.7526	4.10636	4.38763	4.10636	4.10636	4.10636	4.10636	4.10636	4.10636	4.47775	4.43334	4.46288	4.92001	4.10636	4.10636	4.55275	4.10636	4.10636	4.34088	4.10636	4.67364	4.44689	4.10636	4.52545	4.10636	4.10636	4.10636	4.10636	4.10636	4.10636	5.7548	6.62785	4.80355	5.92099	6.85071	5.56705	6.65598	4.10636	6.3123
373c_49602	2	0	0	2	0	1	0	0	1	0	0	3	1	0	6	0	0	1	0	0	8	0	0	2	1	0	0	0	0	33	0	19	66	1	8	37	0	94	1.3033	0	0	1.08032	0	0.457686	0	0	0.57387	0	0	2.41084	0.41252	0	3.32427	0	0	0.456117	0	0	7.71272	0	0	2.29303	4.36673	0	0	0	0	63.5699	0	12.9873	128.03	11.9341	4.80434	22.7035	0	45.3737	4.50197	4.10636	4.10636	4.46674	4.10636	4.34128	4.10636	4.10636	4.36934	4.10636	4.10636	4.64301	4.32941	4.10636	4.73518	4.10636	4.10636	4.34088	4.10636	4.10636	5.05461	4.10636	4.10636	4.62988	4.82531	4.10636	4.10636	4.10636	4.10636	6.56821	4.10636	5.32276	7.32761	5.27503	4.85972	5.68306	4.10636	6.2463
373c_497	28	14	21	14	69	12	30	22	23	35	23	16	31	21	29	34	37	35	41	17	9	7	50	14	8	0	19	5	4	6	1	21	4	1	28	3	10	15	18.2462	9.19454	10.0256	7.56224	35.256	5.49223	14.2614	10.4491	13.199	15.5493	12.158	12.8578	12.7881	9.45322	16.0673	14.4572	15.8628	15.9641	40.1429	22.929	8.67681	20.6451	36.5918	16.0512	34.9338	0	31.4055	22.1626	13.667	11.5582	22.4827	14.3544	7.75938	11.9341	16.8152	1.84083	4.5512	7.24049	5.53247	5.1383	5.18196	5.04563	6.02571	4.91058	5.3776	5.20342	5.33208	5.43018	5.28537	5.31702	5.31391	5.15211	5.45061	5.38577	5.44259	5.44657	6.13701	5.69018	5.10997	5.61602	6.05712	5.44998	6.01802	4.10636	5.93049	5.66582	5.35239	5.25741	5.67606	5.38149	5.05737	5.27503	5.47942	4.57593	4.84003	5.02609
373c_49757	83	66	118	108	116	131	151	132	118	181	140	107	173	147	122	226	185	133	54	44	52	19	72	37	19	7	32	7	16	50	1	95	73	4	148	109	176	194	54.0871	43.3457	56.3343	58.3373	59.2709	59.9568	71.7824	62.6946	67.7167	80.4118	74.0054	85.9867	71.366	66.1725	67.5935	96.0981	79.3142	60.6636	52.8711	59.3457	50.1327	56.0367	52.6922	42.421	82.9679	36.6231	52.8935	31.0276	54.6681	96.318	22.4827	64.9367	141.609	47.7364	88.8803	66.8833	80.101	93.6437	6.41019	6.20501	6.44936	6.48333	6.49887	6.51018	6.69154	6.55438	6.63188	6.81014	6.72309	6.88165	6.68555	6.60852	6.63004	7.00262	6.79561	6.52173	6.3885	6.50011	6.33833	6.44424	6.38528	6.18574	6.84339	6.05784	6.38891	5.92074	6.42043	7.00514	5.67606	6.58953	7.44589	6.29279	6.91736	6.61933	6.80604	6.97421
373c_49825	6	6	6	7	8	4	3	9	11	4	13	17	6	8	18	3	6	7	8	12	21	1	13	4	4	8	20	12	7	114	3	54	120	10	51	348	4	274	3.90991	3.94052	2.86446	3.78112	4.08765	1.83074	1.42614	4.27463	6.31258	1.77706	6.87193	13.6614	2.47512	3.60123	9.97282	1.27564	2.57235	3.19282	7.83276	16.1852	20.2459	2.9493	9.51386	4.58605	17.4669	41.8549	33.0584	53.1902	23.9173	219.605	67.4482	36.9114	232.781	119.341	30.6277	213.536	1.82048	132.26	4.78739	4.79	4.6907	4.77628	4.80241	4.57465	4.52008	4.81784	4.96694	4.56779	5.00312	5.35215	4.65003	4.76042	5.17925	4.49778	4.66048	4.72281	5.0617	5.4552	5.60254	4.69917	5.15532	4.84277	5.5039	6.17381	5.97226	6.39423	5.72084	7.98231	6.62785	6.06452	8.0559	7.24636	5.91033	7.94709	4.57335	7.36553
373c_49999	1	0	0	2	3	0	0	0	1	1	0	5	0	0	3	1	0	2	1	0	11	0	0	2	0	0	3	0	2	37	1	20	18	3	25	30	3	127	0.651651	0	0	1.08032	1.53287	0	0	0	0.57387	0.444264	0	4.01807	0	0	1.66214	0.425213	0	0.912235	0.979095	0	10.605	0	0	2.29303	0	0	4.95876	0	6.83352	71.2753	22.4827	13.6709	34.9172	35.8023	15.0136	18.4083	1.36536	61.3028	4.38654	4.10636	4.10636	4.46674	4.53517	4.10636	4.10636	4.10636	4.36934	4.33781	4.10636	4.79657	4.10636	4.10636	4.55275	4.33281	4.10636	4.43765	4.44952	4.10636	5.2112	4.10636	4.10636	4.62988	4.10636	4.10636	4.87146	4.10636	5.00069	6.68424	5.67606	5.35255	6.01762	6.03865	5.40864	5.53832	4.51122	6.53209
373c_5017	1	0	0	0	1	0	1	0	0	0	0	1	1	0	5	0	0	0	0	0	4	0	0	0	0	0	0	1	0	17	0	6	23	1	9	7	0	47	0.651651	0	0	0	0.510956	0	0.47538	0	0	0	0	0.803614	0.41252	0	2.77023	0	0	0	0	0	3.85636	0	0	0	0	0	0	4.43252	0	32.7481	0	4.10127	44.6164	11.9341	5.40489	4.29526	0	22.6869	4.38654	4.10636	4.10636	4.10636	4.35454	4.10636	4.34577	4.10636	4.10636	4.10636	4.10636	4.41738	4.32941	4.10636	4.68113	4.10636	4.10636	4.10636	4.10636	4.10636	4.78279	4.10636	4.10636	4.10636	4.10636	4.10636	4.10636	4.8306	4.10636	5.96453	4.10636	4.80355	6.23103	5.27503	4.90432	4.81952	4.10636	5.68254
373c_50176	68	70	117	94	70	103	107	75	78	83	63	37	84	76	62	103	65	95	58	42	41	10	58	31	10	11	19	9	11	19	3	59	22	2	71	54	143	79	44.3123	45.9727	55.8569	50.7751	35.7669	47.1416	50.8657	35.6219	44.7619	36.8739	33.3024	29.7337	34.6517	34.2116	34.3508	43.7969	27.8671	43.3311	56.7875	56.6481	39.5277	29.493	42.4465	35.5419	43.6673	57.5505	31.4055	39.8926	37.5843	36.6008	67.4482	40.3291	42.6766	23.8682	42.6385	33.1349	65.0821	38.1333	6.22485	6.25824	6.44113	6.35027	6.03781	6.28124	6.35195	6.03439	6.23398	6.06365	5.97831	5.88674	6.01124	6.0006	6.00397	6.21431	5.83597	6.20471	6.45712	6.45474	6.12352	5.88032	6.18628	6.0325	6.21165	6.47009	5.93049	6.13154	6.07996	6.05733	6.62785	6.14106	6.1911	5.71934	6.1903	5.97416	6.59178	6.09241
373c_5024	4	4	3	4	4	0	2	1	0	1	2	7	3	1	13	1	1	5	6	3	33	1	3	3	5	1	10	10	9	18	2	28	33	19	28	85	8	269	2.60661	2.62701	1.43223	2.16064	2.04382	0	0.95076	0.474959	0	0.444264	1.05722	5.6253	1.23756	0.450153	7.20259	0.425213	0.428725	2.28059	5.87457	4.04629	31.815	2.9493	2.19551	3.43954	21.8336	5.23187	16.5292	44.3252	30.7508	34.6745	44.9654	19.1392	64.0149	226.748	16.8152	52.1567	3.64096	129.846	4.66412	4.66627	4.52095	4.6147	4.6009	4.10636	4.44454	4.34566	4.10636	4.33781	4.46288	4.92001	4.49193	4.33934	5.02376	4.33281	4.33374	4.62847	4.93737	4.79895	5.94097	4.69917	4.61874	4.74581	5.65521	4.89175	5.46849	6.22512	5.91355	6.01179	6.23809	5.56431	6.57519	8.02268	5.47942	6.3756	4.76396	7.34402
373c_50252	5	8	16	17	13	17	11	17	7	22	15	11	27	18	14	31	15	18	11	4	3	0	11	5	0	2	5	2	1	1	0	12	4	5	12	6	38	9	3.25826	5.25402	7.63855	9.18272	6.64243	7.78066	5.22918	8.0743	4.01709	9.77382	7.92915	8.83975	11.138	8.10276	7.75663	13.1816	6.43088	8.21011	10.77	5.39506	2.89227	0	8.05019	5.73256	0	10.4637	8.2646	8.86503	3.41676	1.92636	0	8.20254	7.75938	59.6705	7.20651	3.68165	17.2945	4.3443	4.729	4.89337	5.05019	5.13766	4.98848	5.05863	4.89155	5.0758	4.79649	5.16895	5.06735	5.11898	5.23732	5.07744	5.05721	5.33132	4.97473	5.08362	5.21937	4.90361	4.69349	4.10636	5.0744	4.92753	4.10636	5.20416	5.08674	5.12037	4.74373	4.58662	4.10636	5.08318	5.05737	6.50547	5.024	4.76756	5.49748	4.8235
373c_50382	16	13	21	32	32	37	28	26	20	28	16	20	43	27	30	55	40	40	10	9	10	7	30	10	4	5	28	12	14	10	1	23	12	1	19	25	73	37	10.4264	8.53778	10.0256	17.2851	16.3506	16.9344	13.3106	12.3489	11.4774	12.4394	8.45776	16.0723	17.7384	12.1541	16.6214	23.3867	17.149	18.2447	9.79095	12.1389	9.6409	20.6451	21.9551	11.4651	17.4669	26.1593	46.2818	53.1902	47.8346	19.2636	22.4827	15.7215	23.2781	11.9341	11.4103	15.3402	33.2237	17.8599	5.20229	5.1022	5.18196	5.49713	5.46161	5.48394	5.33697	5.29411	5.25358	5.29822	5.0977	5.4508	5.51394	5.2852	5.47203	5.70448	5.49203	5.53241	5.16984	5.28449	5.16201	5.61602	5.65914	5.25299	5.5039	5.78756	6.26436	6.39423	6.29469	5.56867	5.67606	5.43702	5.7011	5.27503	5.25039	5.42183	5.97636	5.5184
373c_50448	25	18	29	26	14	18	22	14	23	29	16	4	29	22	14	24	20	14	10	5	8	6	16	13	2	3	10	0	4	7	0	15	2	3	5	16	1	0	16.2913	11.8215	13.8449	14.0442	7.15338	8.23834	10.4584	6.64942	13.199	12.8837	8.45776	3.21445	11.9631	9.90337	7.75663	10.2051	8.5745	6.38564	9.79095	6.74382	7.71272	17.6958	11.7094	14.9047	8.73346	15.6956	16.5292	0	13.667	13.4845	0	10.2532	3.87969	35.8023	3.00271	9.81773	0.45512	0	5.45932	5.26979	5.36	5.36846	5.02072	5.08524	5.20389	4.98893	5.33208	5.31817	5.0977	4.72486	5.27637	5.17567	5.05721	5.19112	5.10426	4.97176	5.16984	4.99498	5.05461	5.51237	5.26453	5.4042	5.11311	5.43599	5.46849	4.10636	5.35239	5.34452	4.10636	5.19356	4.7848	6.03865	4.70444	5.17123	4.34062	4.10636
373c_50474	234	258	325	225	229	303	291	253	256	311	198	174	319	259	213	331	237	304	452	277	360	33	184	115	40	28	103	30	51	76	7	161	65	16	252	250	455	255	152.486	169.442	155.158	121.536	117.009	138.679	138.336	120.165	146.911	138.166	104.665	139.829	131.594	116.59	118.012	140.745	101.608	138.66	442.551	373.608	347.072	97.3269	134.658	131.849	174.669	146.492	170.251	132.975	174.255	146.403	157.379	110.051	126.09	190.946	151.337	153.402	207.079	123.088	7.53398	7.66124	7.55481	7.26734	7.22374	7.42119	7.41827	7.25427	7.48951	7.41683	7.09747	7.43094	7.35963	7.21963	7.23351	7.43866	7.06436	7.42103	8.89596	8.67005	8.57267	7.01663	7.38658	7.36189	7.69828	7.48612	7.66704	7.37184	7.69538	7.4854	7.57189	7.15397	7.30987	7.80781	7.52493	7.54116	7.90865	7.28198
373c_50491	1	1	0	0	2	1	0	0	5	0	1	15	0	0	9	0	1	0	0	1	13	1	0	0	0	0	1	0	1	73	5	32	77	7	44	139	0	172	0.651651	0.656753	0	0	1.02191	0.457686	0	0	2.86935	0	0.52861	12.0542	0	0	4.98641	0	0.428725	0	0	1.34876	12.5332	2.9493	0	0	0	0	1.65292	0	3.41676	140.624	112.414	21.8734	149.368	83.5387	26.4239	85.2916	0	83.0243	4.38654	4.38763	4.10636	4.10636	4.45691	4.34128	4.10636	4.10636	4.69119	4.10636	4.35878	5.28059	4.10636	4.10636	4.87354	4.10636	4.33374	4.10636	4.10636	4.50877	5.30246	4.69917	4.10636	4.10636	4.10636	4.10636	4.55152	4.10636	4.74373	7.43764	7.17805	5.6565	7.50928	6.85071	5.79519	6.87294	4.10636	6.84411
373c_50501	0	0	1	1	2	1	0	0	2	0	2	2	2	0	3	0	1	1	0	2	14	0	0	1	0	0	1	0	1	29	0	21	23	7	12	52	0	141	0	0	0.477409	0.54016	1.02191	0.457686	0	0	1.14774	0	1.05722	1.60723	0.825041	0	1.66214	0	0.428725	0.456117	0	2.69753	13.4973	0	0	1.14651	0	0	1.65292	0	3.41676	55.8644	0	14.3544	44.6164	83.5387	7.20651	31.9076	0	68.0606	4.10636	4.10636	4.34627	4.36152	4.45691	4.34128	4.10636	4.10636	4.47775	4.10636	4.46288	4.54537	4.42149	4.10636	4.55275	4.10636	4.33374	4.34088	4.10636	4.67364	5.34507	4.10636	4.10636	4.47755	4.10636	4.10636	4.55152	4.10636	4.74373	6.44126	4.10636	5.38149	6.23103	6.85071	5.024	5.94333	4.10636	6.63703
373c_50571	1	10	15	5	5	12	23	24	12	16	14	9	23	26	17	26	16	18	0	0	4	3	16	5	2	2	2	3	5	1	0	14	9	0	17	32	1	13	0.651651	6.56753	7.16114	2.7008	2.55478	5.49223	10.9337	11.399	6.88645	7.10823	7.40054	7.23252	9.48797	11.704	9.41877	11.0555	6.8596	8.21011	0	0	3.85636	8.8479	11.7094	5.73256	8.73346	10.4637	3.30584	13.2975	17.0838	1.92636	0	9.56962	17.4586	0	10.2092	19.6355	0.45512	6.27509	4.38654	4.98364	5.0212	4.67398	4.65861	4.91058	5.2274	5.24985	5.00404	5.01792	5.03587	5.0256	5.15395	5.26428	5.15029	5.23332	5.00234	5.08362	4.10636	4.10636	4.78279	5.11943	5.26453	4.92753	5.11311	5.20416	4.73346	5.33639	5.48958	4.58662	4.10636	5.15826	5.50359	4.10636	5.19133	5.58162	4.34062	4.96445
373c_50580	80	92	267	640	780	816	1219	1336	927	2133	1308	751	1689	1794	1538	1670	1844	1267	459	279	284	35	92	53	10	12	25	112	12	99	7	960	113	24	977	301	8	81	52.1321	60.4212	127.468	345.703	398.546	373.471	579.489	634.545	531.978	947.616	691.422	603.514	696.747	807.575	852.122	710.106	790.569	577.901	449.405	376.305	273.802	103.226	67.3289	60.7652	43.6673	62.7824	41.323	496.442	41.0011	190.71	157.379	656.203	219.202	286.418	586.73	184.696	3.64096	39.0987	6.37515	6.51778	7.3225	8.56746	8.75592	8.66956	9.26081	9.38489	9.14441	9.93923	9.50275	9.31627	9.51331	9.71711	9.79155	9.53946	9.68765	9.25707	8.91659	8.67959	8.26343	7.08198	6.62605	6.52338	6.21165	6.55577	6.16248	9.05075	6.15558	7.80628	7.57189	9.43092	7.98	8.32166	9.27775	7.76674	4.76396	6.11403
373c_50593	41	35	30	41	42	52	24	26	33	10	14	18	26	33	14	32	22	37	7	9	19	8	32	19	9	0	14	1	4	6	0	12	6	0	11	7	52	6	26.7177	22.9863	14.3223	22.1466	21.4602	23.7997	11.4091	12.3489	18.9377	4.44264	7.40054	14.465	10.7255	14.8551	7.75663	13.6068	9.43196	16.8763	6.85366	12.1389	18.3177	23.5944	23.4187	21.7837	39.3006	0	23.1409	4.43252	13.667	11.5582	0	8.20254	11.6391	0	6.60597	4.29526	23.6662	2.8962	5.8036	5.69198	5.38015	5.66531	5.64304	5.71723	5.25033	5.29411	5.55721	4.83141	5.03587	5.38609	5.21717	5.40217	5.05721	5.3498	5.15099	5.48174	5.00197	5.28449	5.53505	5.71091	5.70547	5.65359	6.1185	4.10636	5.69682	4.8306	5.35239	5.25741	4.10636	5.08318	5.26123	4.10636	4.98613	4.81952	5.71313	4.69388
373c_50664	29	26	74	48	40	68	64	60	41	74	39	28	83	82	66	91	77	83	18	5	26	11	47	26	4	11	18	11	8	16	5	54	27	5	47	71	183	54	18.8979	17.0756	35.3283	25.9277	20.4382	31.1226	30.4243	28.4975	23.5287	32.8756	20.6158	22.5012	34.2392	36.9126	36.567	38.6944	33.0118	37.8577	17.6237	6.74382	25.0663	32.4423	34.3963	29.8093	17.4669	57.5505	29.7526	48.7577	27.3341	30.8218	112.414	36.9114	52.3758	59.6705	28.2255	43.5662	83.2869	26.0658	5.5558	5.48927	6.02743	5.78084	5.60905	5.9232	5.90501	5.85336	5.70888	5.96771	5.61503	5.67665	6.00126	6.06454	6.05654	6.10502	5.9711	6.08618	5.50971	4.99498	5.7555	5.95686	6.00507	5.88876	5.5039	6.47009	5.88725	6.31239	5.82107	5.91539	7.17805	6.06452	6.37957	6.50547	5.84589	6.20957	6.84748	5.78485
373c_50675	226	189	331	142	208	265	198	282	200	369	254	170	313	351	219	349	251	220	311	128	149	35	163	143	21	26	78	44	56	9	2	141	6	6	157	66	8	40	147.273	124.126	158.022	76.7028	106.279	121.287	94.1253	133.938	114.774	163.934	134.267	136.614	129.119	158.004	121.336	148.399	107.61	100.346	304.498	172.642	143.649	103.226	119.289	163.951	91.7013	136.029	128.928	195.031	191.338	17.3372	44.9654	96.3798	11.6391	71.6046	94.2852	40.4982	3.64096	19.308	7.49245	7.29169	7.5768	6.76042	7.11464	7.26497	6.97983	7.3803	7.2017	7.62114	7.38317	7.40353	7.33747	7.57666	7.26544	7.50152	7.12865	7.05046	8.40118	7.68403	7.46284	7.08198	7.24587	7.62127	6.95131	7.39847	7.33574	7.83402	7.81035	5.49907	6.23809	7.00585	5.26123	6.68899	6.9817	6.14473	4.76396	5.57023
373c_50693	0	0	0	0	1	0	1	0	0	0	1	14	1	1	16	0	0	0	0	1	26	0	0	1	0	0	0	0	0	69	7	40	96	7	35	226	3	153	0	0	0	0	0.510956	0	0.47538	0	0	0	0.52861	11.2506	0.41252	0.450153	8.86473	0	0	0	0	1.34876	25.0663	0	0	1.14651	0	0	0	0	0	132.919	157.379	27.3418	186.225	83.5387	21.019	138.675	1.36536	73.853	4.10636	4.10636	4.10636	4.10636	4.35454	4.10636	4.34577	4.10636	4.10636	4.10636	4.35878	5.24274	4.32941	4.33934	5.12036	4.10636	4.10636	4.10636	4.10636	4.50877	5.7555	4.10636	4.10636	4.47755	4.10636	4.10636	4.10636	4.10636	4.10636	7.37134	7.57189	5.82128	7.7769	6.85071	5.62849	7.42116	4.51122	6.72095
373c_50725	26	5	10	22	24	12	15	16	31	23	38	73	54	39	67	32	19	49	14	22	61	3	7	6	4	6	9	5	6	70	10	171	64	31	264	87	0	1566	16.9429	3.28376	4.77409	11.8835	12.2629	5.49223	7.1307	7.59934	17.79	10.2181	20.0872	58.6638	22.2761	17.556	37.121	13.6068	8.14578	22.3497	13.7073	29.6728	58.8095	8.8479	5.12285	6.87908	17.4669	31.3912	14.8763	22.1626	20.5006	134.845	224.827	116.886	124.15	369.957	158.543	53.3839	0	755.907	5.48426	4.73139	4.85739	5.27268	5.29018	4.91058	5.01932	5.04785	5.51584	5.19178	5.59714	6.48878	5.66946	5.5072	6.06935	5.3498	5.07992	5.67182	5.35412	5.88512	6.49121	5.11943	4.88372	5.00357	5.5039	5.93012	5.40304	5.66582	5.61116	7.38821	8.01193	7.22253	7.29191	8.65703	7.58076	6.39769	4.10636	9.62567
373c_50730	1	0	2	2	1	0	1	0	1	1	0	5	1	1	9	0	1	2	1	2	41	0	0	0	0	0	1	1	0	77	3	38	65	8	22	108	7	172	0.651651	0	0.954819	1.08032	0.510956	0	0.47538	0	0.57387	0.444264	0	4.01807	0.41252	0.450153	4.98641	0	0.428725	0.912235	0.979095	2.69753	39.5277	0	0	0	0	0	1.65292	4.43252	0	148.33	67.4482	25.9747	126.09	95.4728	13.2119	66.2697	3.18584	83.0243	4.38654	4.10636	4.44526	4.46674	4.35454	4.10636	4.34577	4.10636	4.36934	4.33781	4.10636	4.79657	4.32941	4.33934	4.87354	4.10636	4.33374	4.43765	4.44952	4.67364	6.12352	4.10636	4.10636	4.10636	4.10636	4.10636	4.55152	4.8306	4.10636	7.50096	6.62785	5.7822	7.30987	6.99544	5.33265	6.61	4.72214	6.84411
373c_50732	0	0	0	0	0	1	0	0	1	0	0	1	0	0	3	0	0	0	0	0	9	0	0	0	0	0	0	1	1	6	0	4	8	2	4	15	0	33	0	0	0	0	0	0.457686	0	0	0.57387	0	0	0.803614	0	0	1.66214	0	0	0	0	0	8.67681	0	0	0	0	0	0	4.43252	3.41676	11.5582	0	2.73418	15.5188	23.8682	2.40217	9.20413	0	15.9291	4.10636	4.10636	4.10636	4.10636	4.10636	4.34128	4.10636	4.10636	4.36934	4.10636	4.10636	4.41738	4.10636	4.10636	4.55275	4.10636	4.10636	4.10636	4.10636	4.10636	5.10997	4.10636	4.10636	4.10636	4.10636	4.10636	4.10636	4.8306	4.74373	5.25741	4.10636	4.67743	5.42897	5.71934	4.64206	5.13881	4.10636	5.4452
373c_50787	4	4	3	9	3	3	3	6	4	4	3	10	5	3	12	8	6	4	2	3	28	0	2	2	1	0	1	1	0	32	7	23	37	8	35	122	2	215	2.60661	2.62701	1.43223	4.86144	1.53287	1.37306	1.42614	2.84975	2.29548	1.77706	1.58583	8.03614	2.0626	1.35046	6.64854	3.4017	2.57235	1.82447	1.95819	4.04629	26.9945	0	1.46367	2.29303	4.36673	0	1.65292	4.43252	0	61.6435	157.379	15.7215	71.7742	95.4728	21.019	74.8602	0.910239	103.78	4.66412	4.66627	4.52095	4.86408	4.53517	4.51236	4.52008	4.68922	4.63016	4.56779	4.54246	5.07358	4.60315	4.50902	4.98887	4.74234	4.66048	4.57386	4.59053	4.79895	5.81148	4.10636	4.52545	4.62988	4.82531	4.10636	4.55152	4.8306	4.10636	6.53758	7.57189	5.43702	6.69142	6.99544	5.62849	6.73503	4.43729	7.08797
373c_50861	954	926	1439	1005	950	1060	1097	1265	932	1229	931	581	1058	997	818	1105	1120	913	573	371	384	183	785	479	96	53	195	51	87	89	15	505	73	19	687	698	944	358	621.675	608.153	686.992	542.861	485.408	485.147	521.492	600.823	534.847	546.001	492.136	466.9	436.446	448.803	453.209	469.86	480.172	416.435	561.021	500.392	370.211	539.722	574.491	549.18	419.206	277.289	322.32	226.058	297.258	171.446	337.241	345.19	141.609	226.748	412.573	428.299	429.633	172.806	9.35683	9.32674	9.49391	9.17192	9.02038	9.01966	9.1174	9.31017	9.15171	9.17975	9.03897	8.96796	8.87733	8.91479	8.92792	8.97648	9.00575	8.8145	9.21668	9.06147	8.65794	9.16404	9.249	9.18765	8.82337	8.27976	8.47547	8.01883	8.36986	7.67556	8.53484	8.5655	7.44589	8.02268	8.80205	8.85208	8.85624	7.68519
373c_50874	418	524	685	356	529	583	714	604	475	707	546	339	618	555	476	611	627	456	362	275	311	95	400	213	39	30	107	68	60	149	18	389	114	32	406	512	297	424	272.39	344.138	327.025	192.297	270.296	266.831	339.421	286.875	272.588	314.095	288.621	272.425	254.938	249.835	263.726	259.805	268.811	207.989	354.432	370.91	299.832	280.184	292.734	244.207	170.302	156.956	176.863	301.411	205.006	287.028	404.689	265.899	221.142	381.891	243.82	314.167	135.171	204.665	8.25677	8.56148	8.49446	7.81653	8.24682	8.23022	8.54332	8.32372	8.25771	8.44166	8.33158	8.25693	8.17171	8.14586	8.21517	8.19595	8.23973	7.91413	8.60035	8.66044	8.38107	8.29318	8.34994	8.1168	7.66741	7.56865	7.71354	8.3879	7.89608	8.32441	8.7763	8.22572	7.99109	8.69914	8.11478	8.44196	7.39104	7.894
373c_50881	24	5	23	19	27	22	32	34	15	38	27	8	24	22	16	38	28	29	2	5	10	3	23	7	2	4	11	1	3	15	0	11	17	0	16	48	17	31	15.6396	3.28376	10.9804	10.263	13.7958	10.0691	15.2122	16.1486	8.60806	16.882	14.2725	6.42891	9.90049	9.90337	8.86473	16.1581	12.0043	13.2274	1.95819	6.74382	9.6409	8.8479	16.8322	8.02559	8.73346	20.9275	18.1821	4.43252	10.2503	28.8954	0	7.51899	32.9773	0	9.60869	29.4532	7.73703	14.9637	5.43378	4.73139	5.22967	5.19406	5.3579	5.18418	5.41668	5.45378	5.10614	5.48195	5.37806	4.9746	5.17552	5.17567	5.12036	5.45415	5.27828	5.33333	4.59053	4.99498	5.16201	5.11943	5.48006	5.07297	5.11311	5.62545	5.53015	4.8306	5.19341	5.8642	4.10636	5.04303	5.97025	4.10636	5.16032	5.87925	5.05605	5.40661
373c_50988	24	45	42	16	26	28	68	55	40	43	37	31	50	59	48	46	28	39	17	15	26	4	27	20	3	6	18	5	3	16	0	25	16	1	38	72	50	31	15.6396	29.5539	20.0512	8.64256	13.2849	12.8152	32.3259	26.1227	22.9548	19.1034	19.5586	24.912	20.626	26.559	26.5942	19.5598	12.0043	17.7886	16.6446	20.2315	25.0663	11.7972	19.7596	22.9303	13.1002	31.3912	29.7526	22.1626	10.2503	30.8218	0	17.0886	31.0375	11.9341	22.8206	44.1798	22.756	14.9637	5.43378	5.88194	5.59591	5.10806	5.33584	5.31512	5.95392	5.7865	5.69099	5.56305	5.57895	5.75091	5.61538	5.79907	5.80007	5.57899	5.27828	5.51578	5.47291	5.60205	5.7555	5.26865	5.5859	5.69022	5.32774	5.93012	5.88725	5.66582	5.19341	5.91539	4.10636	5.48976	5.92099	5.27503	5.68676	6.22215	5.68472	5.40661
373c_51131	2	1	0	3	2	1	2	0	3	1	7	24	3	4	6	1	0	4	0	3	4	0	0	0	0	0	1	0	0	183	1	10	310	14	88	68	0	562	1.3033	0.656753	0	1.62048	1.02191	0.457686	0.95076	0	1.72161	0.444264	3.70027	19.2867	1.23756	1.80061	3.32427	0.425213	0	1.82447	0	4.04629	3.85636	0	0	0	0	0	1.65292	0	0	352.524	22.4827	6.83545	601.352	167.077	52.8478	41.7254	0	271.277	4.50197	4.38763	4.10636	4.54716	4.45691	4.34128	4.44454	4.10636	4.5606	4.33781	4.7692	5.56948	4.49193	4.57082	4.73518	4.33281	4.10636	4.57386	4.10636	4.79895	4.78279	4.10636	4.10636	4.10636	4.10636	4.10636	4.55152	4.10636	4.10636	8.59322	5.67606	5.00081	9.31137	7.64416	6.38809	6.17106	4.10636	8.25149
373c_51132	191	139	236	172	168	201	146	135	157	212	126	106	197	160	127	228	225	158	76	47	78	19	71	44	6	11	24	10	12	25	2	103	29	5	122	81	121	157	124.465	91.2886	112.669	92.9076	85.8406	91.9948	69.4055	64.1194	90.0977	94.184	66.6049	85.183	81.2665	72.0245	70.3638	96.9485	96.4632	72.0665	74.4112	63.392	75.199	56.0367	51.9603	50.4466	26.2004	57.5505	39.6701	44.3252	41.0011	48.159	44.9654	70.4051	56.2555	59.6705	73.2662	49.7023	55.0695	75.7838	7.29484	6.9464	7.18062	6.96558	6.87983	6.9548	6.65698	6.57682	6.93212	6.98052	6.6151	6.87157	6.82135	6.69501	6.67102	7.01233	7.0068	6.69561	6.72877	6.56541	6.73973	6.44424	6.37203	6.34418	5.78874	6.47009	6.12665	6.22512	6.15558	6.30094	6.23809	6.67162	6.448	6.50547	6.71268	6.33026	6.42746	6.74781
373c_51162	3637	3178	3966	2586	3256	3980	2863	3182	2267	2758	3018	1722	3249	3155	2458	2614	3197	2983	1286	1074	1699	295	1042	664	93	74	270	135	127	1282	49	2118	846	130	2060	2195	2540	3913	2370.06	2087.16	1893.41	1396.85	1663.67	1821.59	1361.01	1511.32	1300.96	1225.28	1595.34	1383.82	1340.28	1420.23	1361.84	1111.51	1370.63	1360.6	1259.12	1448.57	1637.99	870.044	762.573	761.285	406.106	387.158	446.289	598.39	433.928	2469.59	1101.65	1447.75	1641.11	1551.43	1237.12	1346.87	1156	1888.8	11.2314	11.0508	10.9127	10.4829	10.7296	10.8579	10.4463	10.5939	10.3828	10.2986	10.6703	10.4697	10.4247	10.5063	10.4472	10.162	10.4562	10.4459	10.3369	10.5341	10.7076	9.82044	9.6378	9.63546	8.78097	8.71734	8.90725	9.30462	8.86957	11.29	10.1495	10.5333	10.7103	10.6309	10.3121	10.4316	10.217	10.9092
373c_51184	0	1	0	0	1	0	0	0	0	0	0	0	0	0	1	0	0	0	0	0	1	0	0	0	0	0	0	0	0	7	1	1	13	0	4	12	0	19	0	0.656753	0	0	0.510956	0	0	0	0	0	0	0	0	0	0.554045	0	0	0	0	0	0.96409	0	0	0	0	0	0	0	0	13.4845	22.4827	0.683545	25.218	0	2.40217	7.3633	0	9.17129	4.10636	4.38763	4.10636	4.10636	4.35454	4.10636	4.10636	4.10636	4.10636	4.10636	4.10636	4.10636	4.10636	4.10636	4.36477	4.10636	4.10636	4.10636	4.10636	4.10636	4.44689	4.10636	4.10636	4.10636	4.10636	4.10636	4.10636	4.10636	4.10636	5.34452	5.67606	4.39329	5.76	4.10636	4.64206	5.0336	4.10636	5.13704
373c_51213	24	34	43	39	37	35	53	34	40	39	35	18	31	37	33	48	41	49	13	9	16	6	30	26	7	6	22	9	14	10	2	19	10	0	20	31	13	29	15.6396	22.3296	20.5286	21.0663	18.9054	16.019	25.1952	16.1486	22.9548	17.3263	18.5013	14.465	12.7881	16.6557	18.2835	20.4102	17.5777	22.3497	12.7282	12.1389	15.4254	17.6958	21.9551	29.8093	30.5671	31.3912	36.3643	39.8926	47.8346	19.2636	44.9654	12.9873	19.3984	0	12.0109	19.0219	5.91655	13.9983	5.43378	5.67117	5.6121	5.63006	5.55606	5.44872	5.75933	5.45378	5.69099	5.49867	5.54166	5.38609	5.31391	5.47334	5.53382	5.60811	5.50801	5.67182	5.31123	5.28449	5.42524	5.51237	5.65914	5.88876	5.90875	5.93012	6.05182	6.13154	6.29469	5.56867	6.23809	5.32276	5.57338	4.10636	5.27859	5.56018	4.94026	5.36652
373c_51229	12	13	21	15	16	20	7	14	6	15	10	9	15	17	15	17	17	22	2	4	5	4	26	16	5	5	20	1	6	11	1	12	11	2	16	29	65	45	7.81982	8.53778	10.0256	8.1024	8.1753	9.15371	3.32766	6.64942	3.44322	6.66397	5.2861	7.23252	6.1878	7.65261	8.31068	7.22862	7.28833	10.0346	1.95819	5.39506	4.82045	11.7972	19.0277	18.3442	21.8336	26.1593	33.0584	4.43252	20.5006	21.19	22.4827	8.20254	21.3383	23.8682	9.60869	17.7946	29.5828	21.7215	5.06094	5.1022	5.18196	5.07742	5.08162	5.13609	4.73549	4.98893	4.74615	4.98986	4.89571	5.0256	4.95863	5.05103	5.08937	5.02536	5.02903	5.18242	4.59053	4.90361	4.86095	5.26865	5.56039	5.53601	5.65521	5.78756	5.97226	4.8306	5.61116	5.63415	5.67606	5.08318	5.63904	5.71934	5.16032	5.51601	5.88272	5.65157
373c_51256	1	0	2	1	1	0	0	0	0	1	0	3	3	1	11	0	0	0	1	1	33	0	0	0	1	0	1	1	0	64	7	50	58	4	34	50	0	184	0.651651	0	0.954819	0.54016	0.510956	0	0	0	0	0.444264	0	2.41084	1.23756	0.450153	6.0945	0	0	0	0.979095	1.34876	31.815	0	0	0	4.36673	0	1.65292	4.43252	0	123.287	157.379	34.1772	112.511	47.7364	20.4185	30.6804	0	88.8167	4.38654	4.10636	4.44526	4.36152	4.35454	4.10636	4.10636	4.10636	4.10636	4.33781	4.10636	4.64301	4.49193	4.33934	4.95236	4.10636	4.10636	4.10636	4.44952	4.50877	5.94097	4.10636	4.10636	4.10636	4.82531	4.10636	4.55152	4.8306	4.10636	7.28384	7.57189	5.99976	7.17903	6.29279	5.60839	5.91171	4.10636	6.91659
373c_51272	0	0	0	1	1	0	0	0	0	1	1	3	0	1	1	0	0	1	0	0	17	0	0	0	0	0	0	0	0	27	0	14	41	2	20	91	1	115	0	0	0	0.54016	0.510956	0	0	0	0	0.444264	0.52861	2.41084	0	0.450153	0.554045	0	0	0.456117	0	0	16.3895	0	0	0	0	0	0	0	0	52.0117	0	9.56962	79.5336	23.8682	12.0109	55.8384	0.45512	55.5104	4.10636	4.10636	4.10636	4.36152	4.35454	4.10636	4.10636	4.10636	4.10636	4.33781	4.35878	4.64301	4.10636	4.33934	4.36477	4.10636	4.10636	4.34088	4.10636	4.10636	5.46312	4.10636	4.10636	4.10636	4.10636	4.10636	4.10636	4.10636	4.10636	6.37296	4.10636	5.15826	6.79853	5.71934	5.27859	6.44081	4.34062	6.43513
373c_51316	50	40	73	86	101	116	104	97	83	114	113	97	178	157	125	217	178	217	78	61	102	59	242	125	40	18	99	15	47	50	4	93	100	13	112	110	167	217	32.5826	26.2701	34.8509	46.4538	51.6066	53.0915	49.4395	46.071	47.6313	50.6461	59.7329	77.9505	73.4286	70.6741	69.2557	92.2712	76.3131	98.9775	76.3694	82.2747	98.3372	174.009	177.104	143.314	174.669	94.1736	163.639	66.4877	160.588	96.318	89.9309	63.5697	193.984	155.143	67.2608	67.4969	76.005	104.746	5.96038	5.79076	6.01603	6.26776	6.36557	6.39246	6.32532	6.26019	6.29076	6.34788	6.5065	6.77735	6.71497	6.67554	6.65477	6.95807	6.75509	7.03523	6.75586	6.83445	7.02804	7.69365	7.71521	7.46007	7.69828	6.9804	7.61896	6.61332	7.59621	7.00514	6.9301	6.56821	7.82735	7.55469	6.62503	6.62858	6.75086	7.09834
373c_51325	25	20	37	31	31	39	15	25	23	40	28	16	26	26	23	33	41	28	14	3	9	4	11	12	6	2	9	4	3	18	0	10	20	0	15	36	193	10	16.2913	13.1351	17.6641	16.745	15.8396	17.8497	7.1307	11.874	13.199	17.7706	14.8011	12.8578	10.7255	11.704	12.743	14.032	17.5777	12.7713	13.7073	4.04629	8.67681	11.7972	8.05019	13.7582	26.2004	10.4637	14.8763	17.7301	10.2503	34.6745	0	6.83545	38.7969	0	9.00814	22.0899	87.8381	4.82699	5.45932	5.32928	5.5112	5.47674	5.44168	5.51803	5.01932	5.27223	5.33208	5.51512	5.39996	5.31702	5.21717	5.26428	5.3119	5.36794	5.50801	5.31316	5.35412	4.79895	5.10997	5.26865	5.0744	5.35629	5.78874	5.20416	5.40304	5.51363	5.19341	6.01179	4.10636	5.00081	6.10731	4.10636	5.1282	5.66349	6.90461	4.86145
373c_51344	36	40	54	54	56	62	65	73	65	66	55	47	74	74	55	75	82	50	10	14	21	6	33	19	9	2	14	6	6	9	0	52	3	5	53	28	29	121	23.4594	26.2701	25.7801	29.1687	28.6135	28.3765	30.8997	34.672	37.3016	29.3214	29.0735	37.7698	30.5265	33.3113	30.4725	31.891	35.1555	22.8059	9.79095	18.8827	20.2459	17.6958	24.1506	21.7837	39.3006	10.4637	23.1409	26.5951	20.5006	17.3372	0	35.5443	5.81953	59.6705	31.8288	17.181	13.1985	58.4066	5.70674	5.79076	5.77653	5.8716	5.85653	5.85004	5.91742	6.01173	6.07349	5.87571	5.86903	6.08418	5.90768	5.97853	5.90627	5.94291	6.02331	5.6863	5.16984	5.55526	5.60254	5.51237	5.72796	5.65359	6.1185	5.20416	5.69682	5.8001	5.61116	5.49907	4.10636	6.03255	4.93357	6.50547	5.94132	5.49323	5.33206	6.48449
373c_51348	334	367	552	376	432	468	590	559	393	705	540	375	777	673	584	825	622	817	315	196	268	72	267	210	46	32	123	52	46	72	9	384	62	15	461	251	11	281	217.652	241.028	263.53	203.1	220.733	214.197	280.474	265.502	225.531	313.206	285.449	301.355	320.528	302.953	323.562	350.801	266.667	372.648	308.415	264.358	258.376	212.35	195.4	240.768	200.87	167.42	203.309	230.491	157.171	138.698	202.344	262.481	120.27	179.012	276.85	154.016	5.00632	135.639	7.97107	8.10011	8.21422	7.88443	7.98876	7.95097	8.29452	8.2238	8.01588	8.43796	8.31727	8.38766	8.46817	8.39455	8.48051	8.58675	8.22943	8.66664	8.41783	8.21825	8.18887	7.94011	7.83637	8.09874	7.87067	7.64665	7.88572	8.04338	7.5703	7.42135	7.87979	8.2091	7.25528	7.72833	8.27772	7.54594	4.87503	7.3951
373c_51400	3	1	1	0	7	2	0	0	5	3	4	15	3	1	10	0	0	2	0	2	83	1	0	1	1	0	1	3	0	136	7	87	179	9	73	251	1	548	1.95495	0.656753	0.477409	0	3.57669	0.915371	0	0	2.86935	1.33279	2.11444	12.0542	1.23756	0.450153	5.54045	0	0	0.912235	0	2.69753	80.0195	2.9493	0	1.14651	4.36673	0	1.65292	13.2975	0	261.985	157.379	59.4684	347.232	107.407	43.8396	154.016	0.45512	264.519	4.59014	4.38763	4.34627	4.10636	4.75823	4.43822	4.10636	4.10636	4.69119	4.5064	4.60929	5.28059	4.49193	4.33934	4.91401	4.10636	4.10636	4.43765	4.10636	4.67364	6.80496	4.69917	4.10636	4.47755	4.82531	4.10636	4.55152	5.33639	4.10636	8.20667	7.57189	6.50214	8.57327	7.12652	6.21519	7.54594	4.34062	8.21903
373c_51485	21	13	16	19	27	29	29	26	17	14	18	13	30	20	15	27	26	18	10	2	15	12	18	15	2	3	3	5	1	20	1	18	19	2	29	40	77	48	13.6847	8.53778	7.63855	10.263	13.7958	13.2729	13.786	12.3489	9.7558	6.2197	9.51498	10.447	12.3756	9.00307	8.31068	11.4807	11.1469	8.21011	9.79095	2.69753	14.4613	35.3916	13.173	17.1977	8.73346	15.6956	4.95876	22.1626	3.41676	38.5272	22.4827	12.3038	36.857	23.8682	17.4157	24.5443	35.0442	23.1696	5.35315	5.1022	5.05019	5.19406	5.3579	5.33532	5.35749	5.29411	5.16801	4.96076	5.15538	5.20332	5.29532	5.12793	5.08937	5.25374	5.23775	5.08362	5.16984	4.67364	5.38594	6.02893	5.33095	5.49385	5.11311	5.43599	4.87146	5.66582	4.74373	6.10128	5.67606	5.29205	6.06326	5.71934	5.502	5.73988	6.02066	5.69772
373c_51521	30	28	41	27	30	36	34	43	31	42	29	22	27	27	26	30	49	40	15	9	20	9	28	9	3	3	15	8	7	9	1	29	16	0	35	31	79	56	19.5495	18.3891	19.5738	14.5843	15.3287	16.4767	16.1629	20.4232	17.79	18.6591	15.3297	17.6795	11.138	12.1541	14.4052	12.7564	21.0075	18.2447	14.6864	12.1389	19.2818	26.5437	20.4914	10.3186	13.1002	15.6956	24.7938	35.4601	23.9173	17.3372	22.4827	19.8228	31.0375	0	21.019	19.0219	35.9544	27.0312	5.57864	5.53762	5.57948	5.39104	5.42136	5.46647	5.45434	5.60855	5.51584	5.54731	5.42141	5.51177	5.23732	5.2852	5.3836	5.31249	5.62811	5.53241	5.39525	5.28449	5.56931	5.79863	5.61085	5.19686	5.32774	5.43599	5.74738	6.03056	5.72084	5.49907	5.67606	5.58808	5.92099	4.10636	5.62849	5.56018	6.04223	5.81252
373c_51606	33	23	41	38	23	42	25	27	22	11	14	16	20	18	16	44	24	31	13	3	12	8	19	23	4	3	11	4	6	5	1	17	7	1	16	23	1	36	21.5045	15.1053	19.5738	20.5261	11.752	19.2228	11.8845	12.8239	12.6252	4.88691	7.40054	12.8578	8.25041	8.10276	8.86473	18.7094	10.2894	14.1396	12.7282	4.04629	11.5691	23.5944	13.9049	26.3698	17.4669	15.6956	18.1821	17.7301	20.5006	9.6318	22.4827	11.6203	13.5789	11.9341	9.60869	14.113	0.45512	17.3772	5.64449	5.41236	5.57948	5.61202	5.26653	5.56724	5.27272	5.31551	5.30661	4.86602	5.03587	5.31702	5.08593	5.07744	5.12036	5.5491	5.19539	5.37249	5.31123	4.79895	5.25792	5.71091	5.36255	5.79363	5.5039	5.43599	5.53015	5.51363	5.61116	5.16153	5.67606	5.26034	5.3486	5.27503	5.16032	5.37136	4.34062	5.50056
373c_51627	11	8	8	16	14	17	18	11	8	7	10	9	8	13	10	15	8	4	14	11	10	1	8	7	4	2	6	6	2	1	0	8	0	0	10	5	1	2	7.16816	5.25402	3.81927	8.64256	7.15338	7.78066	8.55684	5.22455	4.59096	3.10985	5.2861	7.23252	3.30016	5.85199	5.54045	6.37819	3.4298	1.82447	13.7073	14.8364	9.6409	2.9493	5.85469	8.02559	17.4669	10.4637	9.91753	26.5951	6.83352	1.92636	0	5.46836	0	0	6.00543	3.06804	0.45512	0.965399	5.02164	4.89337	4.77959	5.10806	5.02072	5.05863	5.10327	4.89121	4.84316	4.71486	4.89571	5.0256	4.73293	4.93582	4.91401	4.97127	4.74492	4.57386	5.35412	5.40141	5.16201	4.69917	4.936	5.07297	5.5039	5.20416	5.1764	5.8001	5.00069	4.58662	4.10636	4.90887	4.10636	4.10636	4.94633	4.71082	4.34062	4.44712
373c_51656	13	13	11	9	8	7	14	11	12	9	7	6	12	4	9	10	8	8	20	17	21	2	9	12	2	4	10	3	3	4	0	4	3	0	7	9	1	3	8.47147	8.53778	5.2515	4.86144	4.08765	3.2038	6.65532	5.22455	6.88645	3.99838	3.70027	4.82168	4.95024	1.80061	4.98641	4.25213	3.4298	3.64894	19.5819	22.929	20.2459	5.8986	6.58652	13.7582	8.73346	20.9275	16.5292	13.2975	10.2503	7.70544	0	2.73418	5.81953	0	4.2038	5.52248	0.45512	1.4481	5.09847	5.1022	4.89319	4.86408	4.80241	4.72385	4.98931	4.89121	5.00404	4.79491	4.7692	4.86105	4.87081	4.57082	4.87354	4.816	4.74492	4.76467	5.57976	5.69018	5.60254	4.93902	4.98487	5.35629	5.11311	5.62545	5.46849	5.33639	5.19341	5.05417	4.10636	4.67743	4.93357	4.10636	4.81204	4.91273	4.34062	4.52323
373c_51718	2636	2263	2453	1926	1982	2404	1830	1988	1813	1590	1825	1164	2173	1897	1551	1402	2230	1768	1724	1689	1980	593	2082	1336	276	220	720	225	349	832	100	1456	610	145	1587	1944	2049	2942	1717.75	1486.23	1171.08	1040.35	1012.71	1100.28	869.946	944.218	1040.43	706.38	964.713	935.406	896.407	853.941	859.324	596.149	956.057	806.415	1687.96	2278.06	1908.9	1748.94	1523.68	1531.74	1205.22	1151.01	1190.1	997.316	1192.45	1602.73	2248.27	995.241	1183.3	1730.44	953.061	1192.85	932.54	1420.1	10.7748	10.5703	10.2352	10.0695	10.0319	10.1478	9.82028	9.93423	10.0696	9.53222	9.96415	9.92117	9.86192	9.79451	9.80323	9.2995	9.95158	9.71512	10.7501	11.1752	10.9242	10.8003	10.6054	10.6129	10.2755	10.2109	10.2578	10.0105	10.2605	10.6768	11.1565	10.0076	10.2497	10.7852	9.94721	10.261	9.9169	10.5062
373c_51747	6	15	19	5	6	3	10	6	9	7	9	4	5	9	5	4	6	3	3	5	1	3	20	8	6	3	12	4	11	3	0	1	9	0	6	14	16	7	3.90991	9.85129	9.07078	2.7008	3.06574	1.37306	4.7538	2.84975	5.16483	3.10985	4.75749	3.21445	2.0626	4.05138	2.77023	1.70085	2.57235	1.36835	2.93728	6.74382	0.96409	8.8479	14.6367	9.1721	26.2004	15.6956	19.8351	17.7301	37.5843	5.77908	0	0.683545	17.4586	0	3.60326	8.59052	7.28191	3.3789	4.78739	5.17297	5.13161	4.67398	4.71059	4.51236	4.85583	4.68922	4.88682	4.71486	4.85612	4.72486	4.60315	4.79937	4.68113	4.55787	4.66048	4.51166	4.69798	4.99498	4.44689	5.11943	5.3932	5.13709	5.78874	5.43599	5.5885	5.51363	6.07996	4.93077	4.10636	4.39329	5.50359	4.10636	4.7606	5.10516	5.02863	4.74024
373c_51779	19	8	16	20	8	18	16	20	8	18	14	17	32	21	17	16	19	22	6	5	9	5	12	8	6	4	7	3	4	5	0	19	8	0	8	19	21	1	12.3814	5.25402	7.63855	10.8032	4.08765	8.23834	7.60608	9.49917	4.59096	7.99676	7.40054	13.6614	13.2006	9.45322	9.41877	6.80341	8.14578	10.0346	5.87457	6.74382	8.67681	14.7465	8.78203	9.1721	26.2004	20.9275	11.5704	13.2975	13.667	9.6318	0	12.9873	15.5188	0	4.80434	11.6586	9.55751	0.482699	5.29559	4.89337	5.05019	5.221	4.80241	5.08524	5.04825	5.15455	4.84316	5.0713	5.03587	5.35215	5.33216	5.15211	5.15029	4.99878	5.07992	5.18242	4.93737	4.99498	5.10997	5.39772	5.1158	5.13709	5.78874	5.62545	5.25799	5.33639	5.35239	5.16153	4.10636	5.32276	5.42897	4.10636	4.85972	5.26214	5.15763	4.3476
373c_51793	10226	7519	7819	5808	6410	9160	3875	5815	5064	2212	4016	2882	5344	4059	3916	3799	6047	5432	3188	3925	5609	502	1798	1207	118	88	308	73	192	1882	60	2936	751	147	3197	3986	4953	5516	6663.79	4938.12	3732.86	3137.25	3275.23	4192.4	1842.1	2761.89	2906.08	982.713	2122.9	2316.01	2204.51	1827.17	2169.64	1615.38	2592.5	2477.63	3121.35	5293.9	5407.58	1480.55	1315.84	1383.84	515.274	460.404	509.1	323.574	656.018	3625.41	1348.96	2006.89	1456.82	1754.31	1919.94	2445.84	2254.21	2662.57	12.7096	12.2798	11.8793	11.631	11.6924	12.0453	10.8737	11.4493	11.5218	9.98992	11.0749	11.1987	11.1285	10.8622	11.1059	10.6879	11.3591	11.2946	11.6237	12.3795	12.4099	10.5649	10.3988	10.4697	9.10114	8.9491	9.08481	8.48055	9.43053	11.8375	10.4338	10.9952	10.5421	10.8046	10.9324	11.2762	11.1602	11.3971
373c_51837	10	14	10	14	14	16	14	15	7	16	18	15	22	14	15	19	23	22	3	2	7	2	12	5	2	2	5	1	6	5	1	10	8	1	16	16	8	7	6.51651	9.19454	4.77409	7.56224	7.15338	7.32297	6.65532	7.12438	4.01709	7.10823	9.51498	12.0542	9.07545	6.30215	8.31068	8.07905	9.86068	10.0346	2.93728	2.69753	6.74863	5.8986	8.78203	5.73256	8.73346	10.4637	8.2646	4.43252	20.5006	9.6318	22.4827	6.83545	15.5188	11.9341	9.60869	9.81773	3.64096	3.3789	4.98032	5.1383	4.85739	5.04563	5.02072	5.03114	4.98931	5.01893	4.79649	5.01792	5.15538	5.28059	5.13186	4.96625	5.08937	5.07607	5.17346	5.18242	4.69798	4.67364	4.99529	4.93902	5.1158	4.92753	5.11311	5.20416	5.08674	4.8306	5.61116	5.16153	5.67606	5.00081	5.42897	5.27503	5.16032	5.17123	4.76396	4.74024
373c_51977	11	6	8	12	12	20	9	14	9	14	14	10	23	15	11	25	26	19	8	3	4	8	19	11	1	4	10	5	3	3	1	14	4	1	16	18	4	8	7.16816	3.94052	3.81927	6.48192	6.13147	9.15371	4.27842	6.64942	5.16483	6.2197	7.40054	8.03614	9.48797	6.7523	6.0945	10.6303	11.1469	8.66623	7.83276	4.04629	3.85636	23.5944	13.9049	12.6116	4.36673	20.9275	16.5292	22.1626	10.2503	5.77908	22.4827	9.56962	7.75938	11.9341	9.60869	11.045	1.82048	3.8616	5.02164	4.79	4.77959	4.97807	4.95485	5.13609	4.81815	4.98893	4.88682	4.96076	5.03587	5.07358	5.15395	4.99552	4.95236	5.21246	5.23775	5.10938	5.0617	4.79895	4.78279	5.71091	5.36255	5.306	4.82531	5.62545	5.46849	5.66582	5.19341	4.93077	5.67606	5.15826	5.05737	5.27503	5.16032	5.23281	4.57335	4.78324
373c_52057	302	308	502	330	361	502	403	404	352	372	378	231	501	417	382	483	545	503	139	168	188	122	502	293	56	44	152	49	103	156	7	289	170	16	291	393	1234	565	196.799	202.28	239.659	178.253	184.455	229.758	191.578	191.883	202.002	165.266	199.815	185.635	206.673	187.714	211.645	205.378	233.655	229.427	136.094	226.593	181.249	359.815	367.382	335.928	244.537	230.202	251.244	217.193	351.926	300.512	157.379	197.544	329.773	190.946	174.758	241.148	561.618	272.725	7.84522	7.87939	8.09287	7.72313	7.76514	8.03935	7.8119	7.81387	7.87768	7.63094	7.86412	7.77299	7.90619	7.78672	7.93594	7.89835	8.06066	8.03753	7.39904	8.02181	7.74358	8.62025	8.64778	8.52972	8.11851	8.04179	8.15305	7.96842	8.59098	8.38402	7.57189	7.84992	8.50544	7.80781	7.6989	8.10074	9.21812	8.25835
373c_52069	71	56	50	72	101	115	76	73	64	95	93	54	73	72	59	64	85	57	15	11	26	12	39	33	3	1	21	7	9	48	1	69	53	6	72	127	281	250	46.2672	36.7781	23.8705	38.8915	51.6066	52.6338	36.1289	34.672	36.7277	42.2051	49.1607	43.3951	30.114	32.411	32.6887	27.2136	36.4416	25.9987	14.6864	14.8364	25.0663	35.3916	28.5416	37.8349	13.1002	5.23187	34.7113	31.0276	30.7508	92.4653	22.4827	47.1646	102.812	71.6046	43.2391	77.9283	127.889	120.675	6.26408	6.06144	5.7194	6.10942	6.36557	6.38423	6.04632	6.01173	6.06027	6.1812	6.32005	6.20604	5.89683	5.95607	5.96304	5.81767	6.05362	5.7829	5.39525	5.40141	5.7555	6.02893	5.85456	6.08566	5.32774	4.89175	6.01267	5.92074	5.91355	6.96036	5.67606	6.28169	7.07749	6.68899	6.20281	6.77705	7.32633	7.25915
373c_52081	23	28	39	57	43	56	157	117	94	248	128	108	454	401	249	435	305	229	9	11	10	5	21	18	13	9	42	19	14	5	0	193	11	3	128	25	16	52	14.988	18.3891	18.619	30.7891	21.9711	25.6304	74.6347	55.5702	53.9438	110.178	67.6621	86.7903	187.284	180.511	137.957	184.968	130.761	104.451	8.81185	14.8364	9.6409	14.7465	15.3685	20.6372	56.7675	47.0868	69.4227	84.2178	47.8346	9.6318	0	131.924	21.3383	35.8023	76.8695	15.3402	7.28191	25.1004	5.40759	5.53762	5.54587	5.91454	5.65966	5.77215	6.73189	6.43617	6.40765	7.15527	6.63106	6.89166	7.78389	7.73857	7.41504	7.76855	7.35221	7.09518	5.11745	5.40141	5.16201	5.39772	5.42296	5.61575	6.45678	6.28017	6.65724	6.85936	6.29469	5.16153	4.10636	7.36256	5.63904	6.03865	6.76269	5.42183	5.02863	5.75652
373c_52156	5039	4716	5207	2861	3180	4570	2332	2492	2625	1778	1649	1192	2051	1645	1621	1822	2288	2133	2484	1917	2449	207	968	634	100	71	187	91	130	1243	37	1456	774	141	1575	1958	4024	3580	3283.67	3097.24	2485.87	1545.4	1624.84	2091.62	1108.59	1183.6	1506.41	789.902	871.678	957.907	846.079	740.502	898.107	774.738	980.923	972.898	2432.07	2585.58	2361.06	610.505	708.417	726.889	436.673	371.463	309.096	403.359	444.179	2394.47	831.861	995.241	1501.44	1682.71	945.855	1201.45	1831.4	1728.06	11.6961	11.6127	11.2993	10.6254	10.6962	11.0539	10.1583	10.2501	10.5893	9.68648	9.82305	9.95428	9.78167	9.59725	9.86455	9.65967	9.98738	9.97592	11.2682	11.3553	11.226	9.33202	9.53618	9.57165	8.87802	8.66241	8.42071	8.77191	8.90089	11.246	9.75817	10.0076	10.5847	10.7457	9.93664	10.2711	10.8655	10.7833
373c_5216	9	6	13	17	14	20	6	13	13	13	10	8	8	13	10	9	16	11	1	4	19	1	17	5	1	0	5	0	0	8	1	12	11	1	7	21	0	87	5.86486	3.94052	6.20632	9.18272	7.15338	9.15371	2.85228	6.17446	7.46032	5.77544	5.2861	6.42891	3.30016	5.85199	5.54045	3.82692	6.8596	5.01729	0.979095	5.39506	18.3177	2.9493	12.4412	5.73256	4.36673	0	8.2646	0	0	15.4109	22.4827	8.20254	21.3383	11.9341	4.2038	12.8858	0	41.9949	4.9367	4.79	4.95987	5.13766	5.02072	5.13609	4.68947	4.95774	5.03949	4.93052	4.89571	4.9746	4.73293	4.93582	4.91401	4.78025	5.00234	4.87586	4.44952	4.90361	5.53505	4.69917	5.2983	4.92753	4.82531	4.10636	5.08674	4.10636	4.10636	5.42466	5.67606	5.08318	5.63904	5.27503	4.81204	5.31826	4.10636	6.17677
373c_52160	0	0	0	1	1	0	0	0	0	0	0	1	0	0	2	0	0	1	0	0	5	0	0	1	0	0	0	0	0	20	0	5	19	1	6	36	0	25	0	0	0	0.54016	0.510956	0	0	0	0	0	0	0.803614	0	0	1.10809	0	0	0.456117	0	0	4.82045	0	0	1.14651	0	0	0	0	0	38.5272	0	3.41772	36.857	11.9341	3.60326	22.0899	0	12.0675	4.10636	4.10636	4.10636	4.36152	4.35454	4.10636	4.10636	4.10636	4.10636	4.10636	4.10636	4.41738	4.10636	4.10636	4.47131	4.10636	4.10636	4.34088	4.10636	4.10636	4.86095	4.10636	4.10636	4.47755	4.10636	4.10636	4.10636	4.10636	4.10636	6.10128	4.10636	4.74381	6.06326	5.27503	4.7606	5.66349	4.10636	5.2812
373c_52184	100	79	135	79	87	93	104	106	120	171	116	52	106	129	82	106	92	98	42	28	40	16	63	43	13	7	24	13	19	8	1	48	17	3	77	40	44	52	65.1651	51.8834	64.4503	42.6727	44.4532	42.5648	49.4395	50.3456	68.8645	75.9692	61.3188	41.7879	43.7271	58.0698	45.4317	45.0726	39.4427	44.6995	41.122	37.7654	38.5636	47.1888	46.1056	49.3001	56.7675	36.6231	39.6701	57.6227	64.9184	15.4109	22.4827	32.8101	32.9773	35.8023	46.2418	24.5443	20.0253	25.1004	6.59306	6.37063	6.58198	6.19102	6.22772	6.18876	6.32532	6.3423	6.64899	6.75036	6.53235	6.17238	6.21288	6.47884	6.24746	6.24025	6.12165	6.23272	6.15818	6.08408	6.10209	6.28216	6.26088	6.32268	6.45678	6.05784	6.12665	6.47131	6.58925	5.42466	5.67606	5.96608	5.97025	6.03865	6.26357	5.73988	5.59502	5.75652
373c_52207	36	21	44	25	31	39	38	37	29	53	30	26	60	47	53	91	49	62	17	8	16	7	46	23	10	10	26	8	14	5	0	27	8	1	46	69	37	43	23.4594	13.7918	21.006	13.504	15.8396	17.8497	18.0644	17.5735	16.6422	23.546	15.8583	20.894	24.7512	21.1572	29.3644	38.6944	21.0075	28.2793	16.6446	10.7901	15.4254	20.6451	33.6644	26.3698	43.6673	52.3187	42.9759	35.4601	47.8346	9.6318	0	18.4557	15.5188	11.9341	27.625	42.339	16.8394	20.7561	5.70674	5.35773	5.62806	5.34536	5.44168	5.51803	5.52587	5.50785	5.47282	5.70942	5.44242	5.62434	5.7461	5.63307	5.87687	6.10502	5.62811	5.84737	5.47291	5.22036	5.42524	5.61602	5.98723	5.79363	6.21165	6.37853	6.19734	6.03056	6.29469	5.16153	4.10636	5.54002	5.42897	5.27503	5.82922	6.18402	5.48034	5.61973
373c_5222	137	133	118	200	233	223	244	234	151	264	275	164	418	381	283	399	446	424	100	105	129	76	254	168	54	42	150	35	84	112	14	264	116	17	235	221	188	395	89.2762	87.3481	56.3343	108.032	119.053	102.064	115.993	111.14	86.6544	117.286	145.368	131.793	172.433	171.508	156.795	169.66	191.211	193.394	97.9095	141.62	124.368	224.147	185.886	192.614	235.803	219.738	247.938	155.138	287.008	215.752	314.758	180.456	225.022	202.88	141.128	135.607	85.5625	190.666	6.92218	6.89857	6.44936	7.13306	7.24359	7.06935	7.21376	7.16512	6.88998	7.22644	7.47696	7.36139	7.68256	7.676	7.56742	7.66281	7.80953	7.82357	7.02322	7.44599	7.29394	8.00811	7.77465	7.81857	8.07226	7.98307	8.13613	7.55465	8.32432	7.96006	8.44441	7.73819	8.01303	7.88308	7.44186	7.39483	6.87634	7.806
373c_52221	41	42	69	78	71	87	92	69	69	78	91	57	127	96	93	104	117	121	21	15	30	9	57	31	5	6	23	6	5	19	2	63	26	2	70	45	105	72	26.7177	27.5836	32.9412	42.1325	36.2779	39.8187	43.735	32.7722	39.5971	34.6526	48.1035	45.806	52.3901	43.2147	51.5262	44.2221	50.1609	55.1902	20.561	20.2315	28.9227	26.5437	41.7146	35.5419	21.8336	31.3912	38.0172	26.5951	17.0838	36.6008	44.9654	43.0633	50.4359	23.8682	42.038	27.6124	47.7876	34.7544	5.8036	5.82807	5.96935	6.17967	6.04981	6.12992	6.21304	5.96513	6.12505	6.01126	6.29987	6.25493	6.37983	6.2023	6.3641	6.22302	6.33885	6.42956	5.61319	5.60205	5.86494	5.79863	6.17083	6.0325	5.65521	5.93012	6.08979	5.8001	5.48958	6.05733	6.23809	6.19916	6.34398	5.71934	6.17768	5.82887	6.29378	6.01371
373c_52312	38	38	46	46	50	54	37	25	25	71	37	23	30	41	23	52	62	27	22	10	23	14	54	38	7	6	26	7	13	46	1	34	70	4	45	123	72	110	24.7627	24.9566	21.9608	24.8474	25.5478	24.715	17.5891	11.874	14.3468	31.5428	19.5586	18.4831	12.3756	18.4563	12.743	22.1111	26.581	12.3152	21.5401	13.4876	22.1741	41.2902	39.5191	43.5675	30.5671	31.3912	42.9759	31.0276	44.4179	88.6126	22.4827	23.2405	135.789	47.7364	27.0244	75.4738	32.7686	53.0969	5.74645	5.75224	5.65933	5.74898	5.76973	5.74501	5.50843	5.27223	5.38117	5.93401	5.57895	5.54101	5.29532	5.54004	5.3119	5.66417	5.79969	5.29257	5.64566	5.34466	5.66619	6.16178	6.12333	6.20959	5.90875	5.93012	6.19734	5.92074	6.227	6.9141	5.67606	5.69993	7.3964	6.29279	5.81233	6.74354	5.96504	6.39256
373c_52358	58	72	56	69	75	76	57	61	57	50	56	29	98	73	44	61	69	75	23	17	19	14	51	38	9	4	30	12	19	13	0	38	15	4	42	41	104	77	37.7958	47.2862	26.7349	37.2711	38.3217	34.7841	27.0967	28.9725	32.7106	22.2132	29.6022	23.3048	40.427	32.8612	24.378	25.938	29.582	34.2088	22.5192	22.929	18.3177	41.2902	37.3236	43.5675	39.3006	20.9275	49.5876	53.1902	64.9184	25.0427	0	25.9747	29.0977	47.7364	25.2228	25.1579	47.3324	37.1679	6.08477	6.28406	5.80409	6.07279	6.09666	6.01442	5.81437	5.86629	5.96359	5.66745	5.88324	5.70193	6.14319	5.96735	5.73486	5.78114	5.8827	6.00053	5.67722	5.69018	5.53505	6.16178	6.074	6.20959	6.1185	5.62545	6.32811	6.39423	6.58925	5.7548	4.10636	5.7822	5.86968	6.29279	5.76015	5.75822	6.28496	6.07042
373c_52376	8	2	0	4	3	3	1	1	3	3	10	11	5	0	17	0	2	5	0	3	52	0	3	2	1	4	8	7	8	63	4	65	91	16	41	104	1	424	5.21321	1.31351	0	2.16064	1.53287	1.37306	0.47538	0.474959	1.72161	1.33279	5.2861	8.83975	2.0626	0	9.41877	0	0.85745	2.28059	0	4.04629	50.1327	0	2.19551	2.29303	4.36673	20.9275	13.2234	31.0276	27.3341	121.361	89.9309	44.4304	176.526	190.946	24.6223	63.8153	0.45512	204.665	4.89038	4.50351	4.10636	4.6147	4.53517	4.51236	4.34577	4.34566	4.5606	4.5064	4.89571	5.11898	4.60315	4.10636	5.15029	4.10636	4.42759	4.62847	4.10636	4.79895	6.33833	4.10636	4.61874	4.62988	4.82531	5.62545	5.33315	5.92074	5.82107	7.26567	6.9301	6.22726	7.71121	7.80781	5.74223	6.57206	4.34062	7.894
373c_52397	14	18	23	10	18	21	9	14	8	8	12	4	19	15	16	20	19	20	12	4	10	6	19	13	6	3	10	4	7	15	1	15	15	0	8	18	31	26	9.12312	11.8215	10.9804	5.4016	9.19721	9.6114	4.27842	6.64942	4.59096	3.55411	6.34332	3.21445	7.83788	6.7523	8.86473	8.50426	8.14578	9.12235	11.7491	5.39506	9.6409	17.6958	13.9049	14.9047	26.2004	15.6956	16.5292	17.7301	23.9173	28.8954	22.4827	10.2532	29.0977	0	4.80434	11.045	14.1087	12.5502	5.13444	5.26979	5.22967	4.90408	5.13844	5.16046	4.81815	4.98893	4.84316	4.7562	4.96897	4.72486	5.062	4.99552	5.12036	5.10032	5.07992	5.1344	5.2664	4.90361	5.16201	5.51237	5.36255	5.4042	5.78874	5.43599	5.46849	5.51363	5.72084	5.8642	5.67606	5.19356	5.86968	4.10636	4.85972	5.23281	5.37118	5.30323
373c_52467	36	31	47	33	22	44	10	16	23	14	9	12	17	27	14	30	24	29	10	9	14	3	22	10	0	0	2	0	1	18	1	10	17	0	10	18	1	12	23.4594	20.3593	22.4382	17.8253	11.241	20.1382	4.7538	7.59934	13.199	6.2197	4.75749	9.64336	7.01284	12.1541	7.75663	12.7564	10.2894	13.2274	9.79095	12.1389	13.4973	8.8479	16.1004	11.4651	0	0	3.30584	0	3.41676	34.6745	22.4827	6.83545	32.9773	0	6.00543	11.045	0.45512	5.79239	5.70674	5.60639	5.67464	5.51713	5.24228	5.59888	4.85583	5.04785	5.33208	4.96076	4.85612	5.16214	5.01198	5.2852	5.05721	5.31249	5.19539	5.33333	5.16984	5.28449	5.34507	5.11943	5.4519	5.25299	4.10636	4.10636	4.73346	4.10636	4.74373	6.01179	5.67606	5.00081	5.97025	4.10636	4.94633	5.23281	4.34062	4.93169
373c_52506	8	9	13	18	16	13	21	13	10	22	16	11	36	27	20	42	30	34	1	1	1	2	10	6	3	4	7	6	2	0	0	13	0	0	13	6	49	6	5.21321	5.91077	6.20632	9.72289	8.1753	5.94991	9.98298	6.17446	5.7387	9.77382	8.45776	8.83975	14.8507	12.1541	11.0809	17.8589	12.8618	15.508	0.979095	1.34876	0.96409	5.8986	7.31836	6.87908	13.1002	20.9275	11.5704	26.5951	6.83352	0	0	8.88608	0	0	7.80706	3.68165	22.3009	2.8962	4.89038	4.93986	4.95987	5.1663	5.08162	4.94254	5.17977	4.95774	4.92796	5.16895	5.0977	5.11898	5.40199	5.2852	5.23455	5.51837	5.31719	5.42854	4.44952	4.50877	4.44689	4.93902	5.03086	5.00357	5.32774	5.62545	5.25799	5.8001	5.00069	4.10636	4.10636	5.12153	4.10636	4.10636	5.06019	4.76756	5.67026	4.69388
373c_52507	42	34	66	53	44	59	42	57	35	61	58	32	105	82	38	80	55	65	48	46	41	13	51	44	13	5	26	9	18	29	5	45	18	5	44	35	12	53	27.3694	22.3296	31.509	28.6285	22.4821	27.0035	19.966	27.0726	20.0855	27.1001	30.6594	25.7156	43.3146	36.9126	21.0537	34.017	23.5799	29.6476	46.9966	62.0432	39.5277	38.3409	37.3236	50.4466	56.7675	26.1593	42.9759	39.8926	61.5017	55.8644	112.414	30.7595	34.9172	59.6705	26.4239	21.4763	5.46143	25.5831	5.82206	5.67117	5.93315	5.85694	5.67604	5.81173	5.59299	5.81369	5.59708	5.81447	5.91116	5.77465	6.20437	6.06454	5.62964	5.99586	5.71046	5.88445	6.27841	6.54399	6.12352	6.09709	6.074	6.34418	6.45678	5.78756	6.19734	6.13154	6.5353	6.44126	7.17805	5.91377	6.01762	6.50547	5.79519	5.64357	4.90837	5.77077
373c_52539	30	18	40	25	32	38	36	59	33	66	39	22	51	65	54	73	72	59	7	10	16	2	13	12	6	3	8	4	6	11	1	34	12	2	34	33	29	41	19.5495	11.8215	19.0964	13.504	16.3506	17.3921	17.1137	28.0226	18.9377	29.3214	20.6158	17.6795	21.0385	29.26	29.9184	31.0405	30.8682	26.9109	6.85366	13.4876	15.4254	5.8986	9.51386	13.7582	26.2004	15.6956	13.2234	17.7301	20.5006	21.19	22.4827	23.2405	23.2781	23.8682	20.4185	20.2491	13.1985	19.7907	5.57864	5.26979	5.5628	5.34536	5.46161	5.50112	5.4907	5.84028	5.55721	5.87571	5.61503	5.51177	5.62914	5.87406	5.89166	5.92107	5.9166	5.80911	5.00197	5.34466	5.42524	4.93902	5.15532	5.35629	5.78874	5.43599	5.33315	5.51363	5.61116	5.63415	5.67606	5.69993	5.7011	5.71934	5.60839	5.60265	5.33206	5.58697
373c_52620	3470	3766	3983	2650	3211	3172	2076	1976	2159	2433	2139	1201	1781	1947	1402	1647	1845	1451	2653	2248	2329	345	1383	852	66	68	200	74	103	495	26	1185	417	85	1529	2004	1276	2284	2261.23	2473.33	1901.52	1431.42	1640.68	1451.78	986.889	938.518	1238.99	1080.9	1130.7	965.14	734.699	876.448	776.772	700.326	790.998	661.826	2597.54	3032.02	2245.37	1017.51	1012.13	976.829	288.204	355.767	330.584	328.006	351.926	953.548	584.551	810	808.915	1014.4	918.23	1229.67	580.733	1102.49	11.1646	11.2921	10.9187	10.5173	10.7099	10.5372	9.99583	9.92579	10.3142	10.1229	10.186	9.96476	9.58639	9.83063	9.6633	9.52036	9.6884	9.44263	11.3619	11.5823	11.1546	10.0385	10.0311	9.98154	8.32971	8.60531	8.50866	8.49839	8.59098	9.94792	9.27268	9.72127	9.71941	10.0342	9.89537	10.3036	9.26373	10.1506
373c_52700	251	267	444	257	292	382	299	285	272	417	282	194	308	346	213	379	296	301	453	327	279	74	310	188	60	42	178	50	59	133	12	231	121	17	283	309	153	402	163.564	175.353	211.97	138.821	149.199	174.836	142.139	135.363	156.093	185.258	149.068	155.901	127.056	155.753	118.012	161.156	126.903	137.291	443.53	441.046	268.981	218.248	226.869	215.544	262.004	219.738	294.22	221.626	201.589	256.206	269.793	157.899	234.721	202.88	169.954	189.605	69.6333	194.045	7.61841	7.70306	7.93786	7.4224	7.50793	7.69945	7.45031	7.39271	7.56202	7.77048	7.50688	7.56055	7.31874	7.5594	7.23351	7.60047	7.31733	7.40934	8.89892	8.89139	8.24055	7.97451	8.02335	7.95884	8.20676	7.98307	8.35651	7.99385	7.87513	8.17807	8.24442	7.57586	8.06643	7.88308	7.66491	7.7991	6.66033	7.82774
373c_52708	217	228	376	180	251	317	261	193	139	285	214	137	246	251	177	250	262	193	82	54	98	21	83	69	10	8	20	16	15	55	1	127	38	2	171	206	68	204	141.408	149.74	179.506	97.2289	128.25	145.086	124.074	91.667	79.768	126.615	113.123	110.095	101.48	112.988	98.066	106.303	112.326	88.0306	80.2858	72.8333	94.4808	61.9353	60.7424	79.1094	43.6673	41.8549	33.0584	70.9202	51.2514	105.95	22.4827	86.8102	73.7141	23.8682	102.693	126.403	30.9481	98.4707	7.44421	7.51225	7.73172	7.01552	7.32961	7.47465	7.2912	6.9509	6.80164	7.3147	7.1852	7.15442	7.06296	7.18385	7.02499	7.1149	7.17716	6.90697	6.80848	6.70655	6.98397	6.54227	6.52301	6.79288	6.21165	6.17381	5.97226	6.67911	6.35906	7.11116	5.67606	6.89191	6.719	5.71934	7.0762	7.31275	5.91868	7.02954
373c_52760	3	2	2	4	3	2	3	6	6	0	5	8	5	4	3	8	11	13	1	3	0	1	4	3	1	1	4	6	2	2	0	3	0	0	1	1	1	10	1.95495	1.31351	0.954819	2.16064	1.53287	0.915371	1.42614	2.84975	3.44322	0	2.64305	6.42891	2.0626	1.80061	1.66214	3.4017	4.71598	5.92952	0.979095	4.04629	0	2.9493	2.92734	3.43954	4.36673	5.23187	6.61168	26.5951	6.83352	3.85272	0	2.05063	0	0	0.600543	0.613608	0.45512	4.82699	4.59014	4.50351	4.44526	4.6147	4.53517	4.43822	4.52008	4.68922	4.74615	4.10636	4.66795	4.9746	4.60315	4.57082	4.55275	4.74234	4.85291	4.94115	4.44952	4.79895	4.10636	4.69917	4.69699	4.74581	4.82531	4.89175	4.98649	5.8001	5.00069	4.78248	4.10636	4.60172	4.10636	4.10636	4.37536	4.37826	4.34062	4.86145
373c_5279	1	0	1	2	2	0	0	0	0	0	2	8	2	0	3	0	0	1	0	2	16	0	0	1	0	0	2	0	0	34	5	25	24	5	24	74	1	145	0.651651	0	0.477409	1.08032	1.02191	0	0	0	0	0	1.05722	6.42891	0.825041	0	1.66214	0	0	0.456117	0	2.69753	15.4254	0	0	1.14651	0	0	3.30584	0	0	65.4962	112.414	17.0886	46.5563	59.6705	14.413	45.407	0.45512	69.9914	4.38654	4.10636	4.34627	4.46674	4.45691	4.10636	4.10636	4.10636	4.10636	4.10636	4.46288	4.9746	4.42149	4.10636	4.55275	4.10636	4.10636	4.34088	4.10636	4.67364	5.42524	4.10636	4.10636	4.47755	4.10636	4.10636	4.73346	4.10636	4.10636	6.59816	7.17805	5.48976	6.26978	6.50547	5.38393	6.24696	4.34062	6.66558
373c_5280	1	0	0	0	2	0	0	0	1	0	0	6	0	0	2	0	0	0	0	0	3	0	0	0	0	0	0	0	1	13	1	2	17	0	12	20	1	33	0.651651	0	0	0	1.02191	0	0	0	0.57387	0	0	4.82168	0	0	1.10809	0	0	0	0	0	2.89227	0	0	0	0	0	0	0	3.41676	25.0427	22.4827	1.36709	32.9773	0	7.20651	12.2722	0.45512	15.9291	4.38654	4.10636	4.10636	4.10636	4.45691	4.10636	4.10636	4.10636	4.36934	4.10636	4.10636	4.86105	4.10636	4.10636	4.47131	4.10636	4.10636	4.10636	4.10636	4.10636	4.69349	4.10636	4.10636	4.10636	4.10636	4.10636	4.10636	4.10636	4.74373	5.7548	5.67606	4.51148	5.97025	4.10636	5.024	5.29061	4.34062	5.4452
373c_52871	44	63	67	77	64	80	58	67	57	55	54	33	74	65	54	87	76	64	26	10	19	9	37	30	7	9	18	13	8	32	0	52	35	4	47	52	66	71	28.6727	41.3754	31.9864	41.5923	32.7012	36.6149	27.5721	31.8222	32.7106	24.4345	28.5449	26.5192	30.5265	29.26	29.9184	36.9935	32.5831	29.1915	25.4565	13.4876	18.3177	26.5437	27.0779	34.3954	30.5671	47.0868	29.7526	57.6227	27.3341	61.6435	0	35.5443	67.8945	47.7364	28.2255	31.9076	30.0379	34.2717	5.85814	6.1636	5.94533	6.16823	5.96335	6.05765	5.82774	5.94116	5.96359	5.73657	5.85466	5.79792	5.90768	5.87406	5.89166	6.06641	5.96039	5.87221	5.76705	5.34466	5.53505	5.79863	5.81384	6.00505	5.90875	6.28017	5.88725	6.47131	5.82107	6.53758	4.10636	6.03255	6.63455	6.29279	5.84589	5.94333	5.89482	6.00205
373c_52895	4	3	12	20	14	20	20	10	5	35	24	9	50	36	24	52	22	41	1	1	4	4	23	11	1	3	12	2	7	7	0	19	14	1	13	20	52	33	2.60661	1.97026	5.72891	10.8032	7.15338	9.15371	9.5076	4.74959	2.86935	15.5493	12.6866	7.23252	20.626	16.2055	13.2971	22.1111	9.43196	18.7008	0.979095	1.34876	3.85636	11.7972	16.8322	12.6116	4.36673	15.6956	19.8351	8.86503	23.9173	13.4845	0	12.9873	27.1578	11.9341	7.80706	12.2722	23.6662	15.9291	4.66412	4.59201	4.92728	5.221	5.02072	5.13609	5.15499	4.85551	4.69119	5.43018	5.30937	5.0256	5.61538	5.45599	5.33637	5.66417	5.15099	5.54879	4.44952	4.50877	4.78279	5.26865	5.48006	5.306	4.82531	5.43599	5.5885	5.12037	5.72084	5.34452	4.10636	5.32276	5.8161	5.27503	5.06019	5.29061	5.71313	5.4452
373c_52935	0	0	0	1	1	0	0	0	0	0	2	0	0	0	0	1	0	1	1	0	1	7	55	27	27	19	75	23	31	0	0	1	2	0	0	2	0	2	0	0	0	0.54016	0.510956	0	0	0	0	0	1.05722	0	0	0	0	0.425213	0	0.456117	0.979095	0	0.96409	20.6451	40.251	30.9558	117.902	99.4055	123.969	101.948	105.92	0	0	0.683545	3.87969	0	0	1.22722	0	0.965399	4.10636	4.10636	4.10636	4.36152	4.35454	4.10636	4.10636	4.10636	4.10636	4.10636	4.46288	4.10636	4.10636	4.10636	4.10636	4.33281	4.10636	4.34088	4.44952	4.10636	4.44689	5.61602	6.13936	5.91888	7.23244	7.04001	7.29022	7.06808	7.11084	4.10636	4.10636	4.39329	4.7848	4.10636	4.10636	4.49032	4.10636	4.44712
373c_53015	16	20	19	20	18	17	29	21	18	30	26	13	24	28	26	41	37	39	6	5	9	5	8	9	2	2	8	1	2	5	0	13	20	1	21	16	28	25	10.4264	13.1351	9.07078	10.8032	9.19721	7.78066	13.786	9.97413	10.3297	13.3279	13.7439	10.447	9.90049	12.6043	14.4052	17.4337	15.8628	17.7886	5.87457	6.74382	8.67681	14.7465	5.85469	10.3186	8.73346	10.4637	13.2234	4.43252	6.83352	9.6318	0	8.88608	38.7969	11.9341	12.6114	9.81773	12.7433	12.0675	5.20229	5.32928	5.13161	5.221	5.13844	5.05863	5.35749	5.17931	5.19742	5.33772	5.35568	5.20332	5.17552	5.30567	5.3836	5.50267	5.44259	5.51578	4.93737	4.99498	5.10997	5.39772	4.936	5.19686	5.11311	5.20416	5.33315	4.8306	5.00069	5.16153	4.10636	5.12153	6.10731	5.27503	5.30599	5.17123	5.31191	5.2812
373c_53053	14	14	26	5	5	13	5	2	2	3	1	2	4	3	4	3	0	0	2	2	6	3	22	18	8	1	12	5	7	18	1	3	7	0	9	16	14	31	9.12312	9.19454	12.4126	2.7008	2.55478	5.94991	2.3769	0.949917	1.14774	1.33279	0.52861	1.60723	1.65008	1.35046	2.21618	1.27564	0	0	1.95819	2.69753	5.78454	8.8479	16.1004	20.6372	34.9338	5.23187	19.8351	22.1626	23.9173	34.6745	22.4827	2.05063	13.5789	0	5.40489	9.81773	6.37167	14.9637	5.13444	5.1383	5.29701	4.67398	4.65861	4.94254	4.63926	4.44439	4.47775	4.5064	4.35878	4.54537	4.55114	4.50902	4.62113	4.49778	4.10636	4.10636	4.59053	4.67364	4.93115	5.11943	5.4519	5.61575	6.01802	4.89175	5.5885	5.66582	5.72084	6.01179	5.67606	4.60172	5.3486	4.10636	4.90432	5.17123	4.97084	5.40661
373c_53076	22	12	22	21	18	26	16	23	24	43	44	17	20	37	25	31	32	23	16	14	19	6	28	15	3	3	13	4	4	12	0	35	7	1	18	39	15	40	14.3363	7.88103	10.503	11.3434	9.19721	11.8998	7.60608	10.9241	13.7729	19.1034	23.2588	13.6614	8.25041	16.6557	13.8511	13.1816	13.7192	10.4907	15.6655	18.8827	18.3177	17.6958	20.4914	17.1977	13.1002	15.6956	21.488	17.7301	13.667	23.1163	0	23.9241	13.5789	11.9341	10.8098	23.9307	6.82679	19.308	5.38073	5.06454	5.20612	5.24719	5.13844	5.27344	5.04825	5.22692	5.35693	5.56305	5.7005	5.35215	5.08593	5.47334	5.36026	5.33132	5.35463	5.20551	5.4348	5.55526	5.53505	5.51237	5.61085	5.49385	5.32774	5.43599	5.64395	5.51363	5.35239	5.69605	4.10636	5.72105	5.3486	5.27503	5.22132	5.72125	5.00026	5.57023
373c_531	0	0	0	0	0	1	0	0	1	0	1	0	0	0	0	0	0	0	0	0	3	0	0	0	0	0	0	0	0	2	0	1	11	1	3	0	0	11	0	0	0	0	0	0.457686	0	0	0.57387	0	0.52861	0	0	0	0	0	0	0	0	0	2.89227	0	0	0	0	0	0	0	0	3.85272	0	0.683545	21.3383	11.9341	1.80163	0	0	5.30969	4.10636	4.10636	4.10636	4.10636	4.10636	4.34128	4.10636	4.10636	4.36934	4.10636	4.35878	4.10636	4.10636	4.10636	4.10636	4.10636	4.10636	4.10636	4.10636	4.10636	4.69349	4.10636	4.10636	4.10636	4.10636	4.10636	4.10636	4.10636	4.10636	4.78248	4.10636	4.39329	5.63904	5.27503	4.57095	4.10636	4.10636	4.89743
373c_5320	1	0	1	0	1	1	0	0	0	0	2	2	1	0	4	0	0	1	0	0	11	0	0	1	0	0	0	0	0	17	0	18	30	4	9	27	0	125	0.651651	0	0.477409	0	0.510956	0.457686	0	0	0	0	1.05722	1.60723	0.41252	0	2.21618	0	0	0.456117	0	0	10.605	0	0	1.14651	0	0	0	0	0	32.7481	0	12.3038	58.1953	47.7364	5.40489	16.5674	0	60.3374	4.38654	4.10636	4.34627	4.10636	4.35454	4.34128	4.10636	4.10636	4.10636	4.10636	4.46288	4.54537	4.32941	4.10636	4.62113	4.10636	4.10636	4.34088	4.10636	4.10636	5.2112	4.10636	4.10636	4.47755	4.10636	4.10636	4.10636	4.10636	4.10636	5.96453	4.10636	5.29205	6.48095	6.29279	4.90432	5.46996	4.10636	6.51641
373c_53317	321	341	488	459	427	449	507	521	394	529	444	220	488	530	364	442	510	490	161	140	165	69	329	188	37	43	101	27	46	66	2	289	85	5	325	209	475	158	209.18	223.953	232.976	247.934	218.178	205.501	241.018	247.453	226.105	235.016	234.703	176.795	201.31	238.581	201.672	187.944	218.65	223.497	157.634	188.827	159.075	203.502	240.774	215.544	161.569	224.97	166.945	119.678	157.171	127.14	44.9654	197.544	164.887	59.6705	195.176	128.244	216.182	76.2665	7.92127	8.00701	8.05696	8.13611	7.97411	7.89909	8.10006	8.13363	8.01909	8.06802	8.06633	7.71307	7.8734	8.08714	7.87564	7.78823	7.97683	8.00445	7.57384	7.79402	7.5848	7.8869	8.09877	7.95884	7.60357	8.01274	7.6432	7.2496	7.5703	7.3195	6.23809	7.84992	7.62816	6.50547	7.83495	7.32955	7.96255	6.75445
373c_53449	8	7	14	32	38	35	39	44	32	32	41	17	48	46	40	43	42	30	4	8	6	2	15	3	1	2	5	6	1	11	1	23	11	1	28	22	23	20	5.21321	4.59727	6.68373	17.2851	19.4163	16.019	18.5398	20.8982	18.3639	14.2165	21.673	13.6614	19.801	20.7071	22.1618	18.2842	18.0065	13.6835	3.91638	10.7901	5.78454	5.8986	10.9775	3.43954	4.36673	10.4637	8.2646	26.5951	3.41676	21.19	22.4827	15.7215	21.3383	11.9341	16.8152	13.4994	10.4678	9.65399	4.89038	4.84365	4.99113	5.49713	5.57401	5.44872	5.54304	5.62448	5.53672	5.37571	5.64999	5.35215	5.58733	5.61809	5.6658	5.53384	5.52376	5.3531	4.78794	5.22036	4.93115	4.93902	5.22953	4.74581	4.82531	5.20416	5.08674	5.8001	4.74373	5.63415	5.67606	5.43702	5.63904	5.27503	5.47942	5.34516	5.20436	5.1627
373c_5345	0	0	0	0	0	0	0	0	0	0	0	2	0	0	0	0	0	0	0	0	3	0	0	0	0	0	0	0	0	6	1	1	26	0	7	20	0	23	0	0	0	0	0	0	0	0	0	0	0	1.60723	0	0	0	0	0	0	0	0	2.89227	0	0	0	0	0	0	0	0	11.5582	22.4827	0.683545	50.4359	0	4.2038	12.2722	0	11.1021	4.10636	4.10636	4.10636	4.10636	4.10636	4.10636	4.10636	4.10636	4.10636	4.10636	4.10636	4.54537	4.10636	4.10636	4.10636	4.10636	4.10636	4.10636	4.10636	4.10636	4.69349	4.10636	4.10636	4.10636	4.10636	4.10636	4.10636	4.10636	4.10636	5.25741	5.67606	4.39329	6.34398	4.10636	4.81204	5.29061	4.10636	5.23558
373c_53488	187	179	248	229	246	283	259	281	254	205	234	125	325	291	267	226	302	286	80	109	139	32	132	89	27	22	57	24	25	71	7	201	65	15	189	148	211	288	121.859	117.559	118.398	123.697	125.695	129.525	123.123	133.463	145.763	91.0742	123.695	100.452	134.069	130.995	147.93	96.0981	129.475	130.45	78.3276	147.015	134.009	94.3776	96.6023	102.04	117.902	115.101	94.2165	106.38	85.419	136.772	157.379	137.392	126.09	179.012	113.503	90.814	96.0302	139.017	7.27039	7.2291	7.23725	7.28768	7.30624	7.34113	7.28231	7.37613	7.48018	6.94384	7.28766	7.05163	7.38144	7.35429	7.49775	7.00262	7.34068	7.34942	6.78242	7.49036	7.38091	6.98277	7.00839	7.06909	7.23244	7.20495	6.9809	7.11572	6.87454	7.40488	7.57189	7.41021	7.30987	7.72833	7.18901	6.94072	7.00184	7.42407
373c_53489	1	0	0	0	1	0	0	0	0	1	2	3	2	1	7	0	0	1	0	0	6	0	0	0	0	0	1	0	0	30	1	5	36	3	23	41	1	204	0.651651	0	0	0	0.510956	0	0	0	0	0.444264	1.05722	2.41084	0.825041	0.450153	3.87832	0	0	0.456117	0	0	5.78454	0	0	0	0	0	1.65292	0	0	57.7908	22.4827	3.41772	69.8344	35.8023	13.8125	25.1579	0.45512	98.4707	4.38654	4.10636	4.10636	4.10636	4.35454	4.10636	4.10636	4.10636	4.10636	4.33781	4.46288	4.64301	4.42149	4.33934	4.78468	4.10636	4.10636	4.34088	4.10636	4.10636	4.93115	4.10636	4.10636	4.10636	4.10636	4.10636	4.55152	4.10636	4.10636	6.47415	5.67606	4.74381	6.66328	6.03865	5.35862	5.75822	4.34062	7.02954
373c_53560	80	82	140	54	49	66	57	51	55	41	22	33	36	32	30	53	40	30	57	58	71	14	49	37	11	7	21	9	10	76	1	40	61	5	46	115	113	163	52.1321	53.8537	66.8373	29.1687	25.0368	30.2073	27.0967	24.2229	31.5629	18.2148	11.6294	26.5192	14.8507	14.4049	16.6214	22.5363	17.149	13.6835	55.8084	78.2284	68.4504	41.2902	35.8599	42.421	48.034	36.6231	34.7113	39.8926	34.1676	146.403	22.4827	27.3418	118.33	59.6705	27.625	70.565	51.4285	78.68	6.37515	6.40606	6.61863	5.8716	5.75463	5.8993	5.81437	5.73016	5.93453	5.53133	5.26077	5.79792	5.40199	5.38359	5.47203	5.67776	5.49203	5.3531	6.4403	6.78109	6.64285	6.16178	6.04001	6.18574	6.29854	6.05784	6.01267	6.13154	5.99952	7.4854	5.67606	5.82128	7.2366	6.50547	5.82922	6.67395	6.36231	6.78715
373c_53608	85	71	133	74	71	116	72	77	71	62	51	38	72	77	40	107	89	86	31	27	32	13	60	35	5	10	25	7	10	39	1	41	51	3	53	81	129	79	55.3904	46.6294	63.4954	39.9719	36.2779	53.0915	34.2274	36.5718	40.7448	27.5444	26.9591	30.5373	29.7015	34.6618	22.1618	45.4978	38.1565	39.2261	30.3519	36.4167	30.8509	38.3409	43.9101	40.128	21.8336	52.3187	41.323	31.0276	34.1676	75.128	22.4827	28.0253	98.932	35.8023	31.8288	49.7023	58.7104	38.1333	6.43305	6.27121	6.56704	6.13327	6.04981	6.39246	6.00098	6.05665	6.15006	5.82697	5.81047	5.90797	5.88589	6.01148	5.6658	6.24878	6.09294	6.11686	5.9031	6.05304	5.91615	6.09709	6.21664	6.13668	5.65521	6.37853	6.16248	5.92074	5.99952	6.73875	5.67606	5.84036	7.03472	6.03865	5.94132	6.33026	6.48956	6.09241
373c_53616	2	1	7	5	2	4	4	4	8	5	4	24	3	4	26	5	5	2	9	11	25	0	4	3	0	1	0	1	1	86	2	57	192	18	87	262	4	462	1.3033	0.656753	3.34186	2.7008	1.02191	1.83074	1.90152	1.89983	4.59096	2.22132	2.11444	19.2867	1.23756	1.80061	14.4052	2.12606	2.14363	0.912235	8.81185	14.8364	24.1022	0	2.92734	3.43954	0	5.23187	0	4.43252	3.41676	165.667	44.9654	38.962	372.45	214.814	52.2472	160.765	1.82048	223.007	4.50197	4.38763	4.73681	4.67398	4.45691	4.57465	4.58354	4.58333	4.84316	4.62172	4.60929	5.56948	4.49193	4.57082	5.3836	4.61066	4.61272	4.43765	5.11745	5.40141	5.72649	4.10636	4.69699	4.74581	4.10636	4.89175	4.10636	4.8306	4.74373	7.63388	6.23809	6.11099	8.66593	7.95458	6.37724	7.59755	4.57335	8.00168
373c_53652	12	13	23	30	26	21	48	63	36	140	107	34	94	113	92	110	114	68	6	5	13	3	19	15	2	1	2	7	3	5	0	86	5	2	47	32	17	53	7.81982	8.53778	10.9804	16.2048	13.2849	9.6114	22.8183	29.9224	20.6593	62.197	56.5613	27.3229	38.7769	50.8673	50.9722	46.7734	48.8747	31.016	5.87457	6.74382	12.5332	8.8479	13.9049	17.1977	8.73346	5.23187	3.30584	31.0276	10.2503	9.6318	0	58.7848	9.69922	23.8682	28.2255	19.6355	7.73703	25.5831	5.06094	5.1022	5.22967	5.45596	5.33584	5.16046	5.68669	5.89176	5.61649	6.54645	6.45325	5.82075	6.10687	6.35198	6.35391	6.27404	6.31462	5.92044	4.93737	4.99498	5.30246	5.11943	5.36255	5.49385	5.11311	4.89175	4.73346	5.92074	5.19341	5.16153	4.10636	6.4908	5.16506	5.71934	5.84589	5.58162	5.05605	5.77077
373c_53655	12	13	23	16	29	20	29	23	15	43	28	24	27	26	23	27	32	26	2	3	24	3	20	16	6	4	15	2	6	55	0	29	53	4	41	96	14	232	7.81982	8.53778	10.9804	8.64256	14.8177	9.15371	13.786	10.9241	8.60806	19.1034	14.8011	19.2867	11.138	11.704	12.743	11.4807	13.7192	11.859	1.95819	4.04629	23.1382	8.8479	14.6367	18.3442	26.2004	20.9275	24.7938	8.86503	20.5006	105.95	0	19.8228	102.812	47.7364	24.6223	58.9064	6.37167	111.986	5.06094	5.1022	5.22967	5.10806	5.40064	5.13609	5.35749	5.22692	5.10614	5.56305	5.39996	5.56948	5.23732	5.26428	5.3119	5.25374	5.35463	5.27154	4.59053	4.79895	5.69673	5.11943	5.3932	5.53601	5.78874	5.62545	5.74738	5.12037	5.61116	7.11116	4.10636	5.58808	7.07749	6.29279	5.74223	6.49282	4.97084	7.17373
373c_53671	16	12	13	4	6	12	8	8	12	12	8	4	8	9	13	12	4	5	30	9	25	1	6	4	2	3	4	1	1	7	1	4	11	1	13	14	2	10	10.4264	7.88103	6.20632	2.16064	3.06574	5.49223	3.80304	3.79967	6.88645	5.33117	4.22888	3.21445	3.30016	4.05138	7.20259	5.10255	1.7149	2.28059	29.3728	12.1389	24.1022	2.9493	4.39101	4.58605	8.73346	15.6956	6.61168	4.43252	3.41676	13.4845	22.4827	2.73418	21.3383	11.9341	7.80706	8.59052	0.910239	4.82699	5.20229	5.06454	4.95987	4.6147	4.71059	4.91058	4.77818	4.77789	5.00404	4.89899	4.8141	4.72486	4.73293	4.79937	5.02376	4.88221	4.55972	4.62847	5.87709	5.28449	5.72649	4.69917	4.82727	4.84277	5.11311	5.43599	4.98649	4.8306	4.74373	5.34452	5.67606	4.67743	5.63904	5.27503	5.06019	5.10516	4.43729	4.86145
373c_53710	165	184	304	160	242	197	152	150	145	214	137	122	199	201	122	147	155	129	131	111	94	15	52	30	9	5	10	10	6	97	23	158	40	48	321	220	273	315	107.522	120.842	145.132	86.4256	123.651	90.1641	72.2578	71.2438	83.2112	95.0726	72.4196	98.0409	82.0915	90.4808	67.5935	62.5063	66.4524	58.8391	128.261	149.713	90.6245	44.2395	38.0555	34.3954	39.3006	26.1593	16.5292	44.3252	20.5006	186.857	517.103	108	77.5938	572.837	192.774	134.994	124.248	152.05	7.12773	7.26074	7.47503	6.88713	7.28725	6.93292	6.69835	6.68379	6.84651	6.99082	6.70066	7.02471	6.83208	6.93673	6.63004	6.55139	6.61279	6.49171	7.32971	7.51204	6.93845	6.22337	6.09065	6.00505	6.1185	5.78756	5.46849	6.22512	5.61116	7.78107	9.10594	7.13272	6.77253	9.24507	7.8196	7.38951	7.29282	7.53056
373c_53752	2	2	2	5	2	5	6	3	7	2	7	2	9	7	8	9	5	10	1	0	2	1	3	0	2	0	2	4	1	8	0	3	10	0	1	8	15	9	1.3033	1.31351	0.954819	2.7008	1.02191	2.28843	2.85228	1.42488	4.01709	0.888529	3.70027	1.60723	3.71268	3.15107	4.43236	3.82692	2.14363	4.56117	0.979095	0	1.92818	2.9493	2.19551	0	8.73346	0	3.30584	17.7301	3.41676	15.4109	0	2.05063	19.3984	0	0.600543	4.90887	6.82679	4.3443	4.50197	4.50351	4.44526	4.67398	4.45691	4.62936	4.68947	4.51989	4.79649	4.43334	4.7692	4.54537	4.77029	4.71882	4.83059	4.78025	4.61272	4.84082	4.44952	4.10636	4.58684	4.69917	4.61874	4.10636	5.11311	4.10636	4.73346	5.51363	4.74373	5.42466	4.10636	4.60172	5.57338	4.10636	4.37536	4.86769	5.00026	4.8235
373c_53757	430	396	367	402	469	500	409	465	392	349	390	203	458	390	361	317	480	345	321	251	311	78	239	198	45	25	105	49	60	178	19	358	137	26	315	422	603	562	280.21	260.074	175.209	217.144	239.638	228.843	194.431	220.856	224.957	155.048	206.158	163.134	188.934	175.56	200.01	134.792	205.788	157.36	314.289	338.54	299.832	230.045	174.909	227.01	196.503	130.797	173.557	217.193	205.006	342.892	427.172	244.709	265.759	310.287	189.171	258.943	274.437	271.277	8.2933	8.19727	7.70205	7.96814	8.09276	8.0343	7.8302	7.98946	8.01266	7.55396	7.90308	7.61522	7.79472	7.7045	7.86534	7.38775	7.90084	7.57175	8.44247	8.5399	8.38107	8.04093	7.69996	8.02413	7.84335	7.35253	7.69048	7.96842	7.89608	8.55671	8.84855	8.11941	8.22504	8.42573	7.79626	8.19168	8.26642	8.25149
373c_53765	67	62	86	87	101	92	94	100	87	67	87	48	135	98	88	69	117	95	32	20	34	11	32	19	1	4	16	4	7	21	1	67	19	4	59	57	112	68	43.6606	40.7187	41.0572	46.9939	51.6066	42.1071	44.6857	47.4959	49.9267	29.7657	45.9891	38.5735	55.6902	44.115	48.756	29.3397	50.1609	43.3311	31.331	26.9753	32.7791	32.4423	23.4187	21.7837	4.36673	20.9275	26.4467	17.7301	23.9173	40.4536	22.4827	45.7975	36.857	47.7364	35.432	34.9757	50.9734	32.8236	6.21151	6.1495	6.15679	6.27836	6.36557	6.17914	6.23244	6.28814	6.33448	5.8876	6.25857	6.10232	6.43825	6.22083	6.31236	5.8762	6.33885	6.20471	5.92857	5.81093	5.9653	5.95686	5.70547	5.65359	4.82531	5.62545	5.79584	5.51363	5.72084	6.14376	5.67606	6.25476	6.06326	6.29279	6.02989	6.01902	6.35394	5.96641
373c_53809	77	92	122	97	115	130	139	141	100	133	144	91	194	219	125	160	190	167	28	27	32	14	75	35	11	7	28	11	18	33	3	115	28	2	111	101	60	95	50.1771	60.4212	58.2439	52.3955	58.7599	59.4991	66.0779	66.9692	57.387	59.0872	76.1198	73.1288	80.0289	98.5836	69.2557	68.0341	81.4578	76.1716	27.4147	36.4167	30.8509	41.2902	54.8877	40.128	48.034	36.6231	46.2818	48.7577	61.5017	63.5699	67.4482	78.6076	54.3156	23.8682	66.6603	61.9744	27.3072	45.8564	6.33916	6.51778	6.48176	6.37993	6.49039	6.50264	6.60708	6.62063	6.46732	6.49583	6.75243	6.71074	6.80509	7.03081	6.65477	6.63664	6.82384	6.75315	5.82333	6.05304	5.91615	6.16178	6.42428	6.13668	6.29854	6.05784	6.26436	6.31239	6.5353	6.56821	6.62785	6.78618	6.41423	5.71934	6.61594	6.54289	5.82031	6.25593
373c_53898	157	156	239	145	208	228	205	193	181	224	188	133	263	239	202	244	217	249	195	145	148	44	142	101	31	20	68	24	29	48	4	137	46	7	155	101	365	168	102.309	102.453	114.101	78.3232	106.279	104.352	97.4529	91.667	103.871	99.5152	99.3787	106.881	108.493	107.587	111.917	103.752	93.0334	113.573	190.923	195.571	142.685	129.769	103.921	115.798	135.369	104.637	112.399	106.38	99.086	92.4653	89.9309	93.6456	89.2328	83.5387	93.0841	61.9744	166.119	81.0935	7.07203	7.0736	7.195	6.78236	7.11464	7.09412	7.01806	6.9509	7.08894	7.04123	7.03971	7.12099	7.13786	7.1284	7.17302	7.08767	6.96706	7.18972	7.80766	7.83745	7.45486	7.34333	7.08948	7.21184	7.39276	7.09718	7.1779	7.11572	7.03644	6.96036	6.9301	6.97424	6.92165	6.85071	6.96766	6.54289	7.63718	6.81909
373c_5400	9	24	19	11	12	20	7	7	10	17	17	11	10	13	14	41	14	18	89	36	49	6	27	20	6	4	24	3	7	27	1	14	21	6	25	31	0	69	5.86486	15.7621	9.07078	5.94176	6.13147	9.15371	3.32766	3.32471	5.7387	7.55249	8.98637	8.83975	4.1252	5.85199	7.75663	17.4337	6.00215	8.21011	87.1394	48.5555	47.2404	17.6958	19.7596	22.9303	26.2004	20.9275	39.6701	13.2975	23.9173	52.0117	22.4827	9.56962	40.7367	71.6046	15.0136	19.0219	0	33.3063	4.9367	5.43862	5.13161	4.94198	4.95485	5.13609	4.73549	4.73522	4.92796	5.04504	5.12702	5.11898	4.80554	4.93582	5.05721	5.50267	4.9461	5.08362	6.89599	6.30854	6.28317	5.51237	5.5859	5.69022	5.78874	5.62545	6.12665	5.33639	5.72084	6.37296	5.67606	5.15826	6.14989	6.68899	5.40864	5.56018	4.10636	5.97841
373c_54036	0	3	0	4	3	2	0	0	2	0	2	7	1	1	7	1	0	0	0	1	12	0	2	0	1	1	4	1	1	37	2	11	44	2	28	31	2	103	0	1.97026	0	2.16064	1.53287	0.915371	0	0	1.14774	0	1.05722	5.6253	0.41252	0.450153	3.87832	0.425213	0	0	0	1.34876	11.5691	0	1.46367	0	4.36673	5.23187	6.61168	4.43252	3.41676	71.2753	44.9654	7.51899	85.3531	23.8682	16.8152	19.0219	0.910239	49.718	4.10636	4.59201	4.10636	4.6147	4.53517	4.43822	4.10636	4.10636	4.47775	4.10636	4.46288	4.92001	4.32941	4.33934	4.78468	4.33281	4.10636	4.10636	4.10636	4.50877	5.25792	4.10636	4.52545	4.10636	4.82531	4.89175	4.98649	4.8306	4.74373	6.68424	6.23809	5.04303	6.87371	5.71934	5.47942	5.56018	4.43729	6.33056
373c_54047	1	0	0	0	0	0	1	1	1	0	1	1	1	1	2	1	0	1	1	1	3	0	2	0	0	0	0	0	1	7	1	11	9	1	1	4	1	19	0.651651	0	0	0	0	0	0.47538	0.474959	0.57387	0	0.52861	0.803614	0.41252	0.450153	1.10809	0.425213	0	0.456117	0.979095	1.34876	2.89227	0	1.46367	0	0	0	0	0	3.41676	13.4845	22.4827	7.51899	17.4586	11.9341	0.600543	2.45443	0.45512	9.17129	4.38654	4.10636	4.10636	4.10636	4.10636	4.10636	4.34577	4.34566	4.36934	4.10636	4.35878	4.41738	4.32941	4.33934	4.47131	4.33281	4.10636	4.34088	4.44952	4.50877	4.69349	4.10636	4.52545	4.10636	4.10636	4.10636	4.10636	4.10636	4.74373	5.34452	5.67606	5.04303	5.50359	5.27503	4.37536	4.64778	4.34062	5.13704
373c_54053	0	0	0	0	0	0	0	0	0	0	0	1	0	0	1	0	0	0	0	0	10	0	0	0	0	0	0	0	0	20	2	7	36	0	3	9	2	15	0	0	0	0	0	0	0	0	0	0	0	0.803614	0	0	0.554045	0	0	0	0	0	9.6409	0	0	0	0	0	0	0	0	38.5272	44.9654	4.78481	69.8344	0	1.80163	5.52248	0.910239	7.24049	4.10636	4.10636	4.10636	4.10636	4.10636	4.10636	4.10636	4.10636	4.10636	4.10636	4.10636	4.41738	4.10636	4.10636	4.36477	4.10636	4.10636	4.10636	4.10636	4.10636	5.16201	4.10636	4.10636	4.10636	4.10636	4.10636	4.10636	4.10636	4.10636	6.10128	6.23809	4.85822	6.66328	4.10636	4.57095	4.91273	4.43729	5.02609
373c_54087	72	76	94	118	96	122	119	106	94	147	98	74	118	116	85	117	137	108	47	43	54	21	75	46	17	13	30	15	16	24	1	73	14	3	114	83	108	106	46.9189	49.9132	44.8765	63.7389	49.0518	55.8376	56.5702	50.3456	53.9438	65.3069	51.8038	59.4674	48.6774	52.2178	47.0939	49.7499	58.7354	49.2607	46.0175	57.9969	52.0609	61.9353	54.8877	52.7396	74.2344	68.0143	49.5876	66.4877	54.6681	46.2326	22.4827	49.8988	27.1578	35.8023	68.4619	50.9295	49.1529	51.1661	6.27689	6.33422	6.23629	6.57087	6.31798	6.4408	6.45341	6.3423	6.40765	6.59525	6.36917	6.50212	6.31086	6.37671	6.28031	6.33116	6.48998	6.32194	6.25913	6.47762	6.37386	6.54227	6.42428	6.38614	6.7263	6.63634	6.32811	6.61332	6.42043	6.26339	5.67606	6.33395	5.8161	6.03865	6.64302	6.35313	6.3199	6.35749
373c_54257	768	670	1052	558	701	779	516	496	476	632	482	202	542	503	360	380	489	406	422	258	323	69	257	180	25	22	79	25	44	171	10	356	93	23	287	639	1019	756	500.468	440.024	502.235	301.409	358.18	356.537	245.296	235.58	273.162	280.775	254.79	162.33	223.586	226.427	199.456	161.581	209.647	185.184	413.178	347.981	311.401	203.502	188.082	206.372	109.168	115.101	130.581	110.813	150.337	329.408	224.827	243.342	180.405	274.484	172.356	392.096	463.767	364.921	9.06167	8.88828	9.06644	8.3879	8.61424	8.60816	8.12247	8.07106	8.26042	8.2959	8.17097	7.60924	8.00495	8.02089	7.86189	7.60366	7.92406	7.76999	8.80401	8.57612	8.43041	7.8869	7.78913	7.90438	7.14486	7.20495	7.3506	7.16178	7.51701	8.50398	8.01193	8.11227	7.73785	8.26664	7.68201	8.73419	8.9589	8.63889
373c_54298	74	67	95	69	107	99	74	98	64	103	86	61	120	136	76	125	126	113	70	23	40	12	50	36	10	6	44	13	22	18	5	61	28	8	78	65	2	72	48.2222	44.0024	45.3539	37.2711	54.6723	45.3109	35.1781	46.546	36.7277	45.7592	45.4605	49.0204	49.5024	61.2208	42.1074	53.1516	54.0194	51.5413	68.5366	31.0216	38.5636	35.3916	36.5918	41.2745	43.6673	31.3912	72.7285	57.6227	75.1687	34.6745	112.414	41.6962	54.3156	95.4728	46.8423	39.8845	0.910239	34.7544	6.30215	6.21853	6.2459	6.07279	6.4205	6.24504	6.02385	6.26957	6.06027	6.254	6.24803	6.31739	6.3265	6.53077	6.17914	6.39354	6.40899	6.36437	6.64413	5.92058	6.10209	6.02893	6.05712	6.16145	6.21165	5.93012	6.70506	6.47131	6.73931	6.01179	7.17805	6.17044	6.41423	6.99544	6.27539	6.13136	4.43729	6.01371
373c_5430	0	0	0	0	0	0	1	0	1	0	1	4	0	0	1	0	0	0	0	0	9	0	0	0	0	0	1	0	0	7	2	5	11	0	8	23	0	30	0	0	0	0	0	0	0.47538	0	0.57387	0	0.52861	3.21445	0	0	0.554045	0	0	0	0	0	8.67681	0	0	0	0	0	1.65292	0	0	13.4845	44.9654	3.41772	21.3383	0	4.80434	14.113	0	14.481	4.10636	4.10636	4.10636	4.10636	4.10636	4.10636	4.34577	4.10636	4.36934	4.10636	4.35878	4.72486	4.10636	4.10636	4.36477	4.10636	4.10636	4.10636	4.10636	4.10636	5.10997	4.10636	4.10636	4.10636	4.10636	4.10636	4.55152	4.10636	4.10636	5.34452	6.23809	4.74381	5.63904	4.10636	4.85972	5.37136	4.10636	5.38676
373c_54361	17	8	8	4	11	10	17	11	5	13	5	10	22	13	12	15	9	8	6	2	8	0	4	3	2	1	3	4	3	1	0	9	1	0	11	2	0	2	11.0781	5.25402	3.81927	2.16064	5.62052	4.57686	8.08146	5.22455	2.86935	5.77544	2.64305	8.03614	9.07545	5.85199	6.64854	6.37819	3.85853	3.64894	5.87457	2.69753	7.71272	0	2.92734	3.43954	8.73346	5.23187	4.95876	17.7301	10.2503	1.92636	0	6.1519	1.93984	0	6.60597	1.22722	0	0.965399	5.23442	4.89337	4.77959	4.6147	4.91968	4.84205	5.07621	4.89121	4.69119	4.93052	4.66795	5.07358	5.13186	4.93582	4.98887	4.97127	4.78298	4.76467	4.93737	4.67364	5.05461	4.10636	4.69699	4.74581	5.11311	4.89175	4.87146	5.51363	5.19341	4.58662	4.10636	4.95623	4.58828	4.10636	4.98613	4.49032	4.10636	4.44712
373c_54425	3	7	9	3	4	8	10	8	7	9	16	5	13	11	8	13	4	12	2	1	6	1	6	10	4	0	6	2	2	5	1	5	3	0	5	25	8	47	1.95495	4.59727	4.29668	1.62048	2.04382	3.66149	4.7538	3.79967	4.01709	3.99838	8.45776	4.01807	5.36276	4.95169	4.43236	5.52777	1.7149	5.47341	1.95819	1.34876	5.78454	2.9493	4.39101	11.4651	17.4669	0	9.91753	8.86503	6.83352	9.6318	22.4827	3.41772	5.81953	0	3.00271	15.3402	3.64096	22.6869	4.59014	4.84365	4.81964	4.54716	4.6009	4.76578	4.85583	4.77789	4.79649	4.79491	5.0977	4.79657	4.90128	4.87092	4.83059	4.91311	4.55972	4.90923	4.59053	4.50877	4.93115	4.69917	4.82727	5.25299	5.5039	4.10636	5.1764	5.12037	5.00069	5.16153	5.67606	4.74381	4.93357	4.10636	4.70444	5.42183	4.76396	5.68254
373c_54488	0	2	1	0	1	0	1	1	1	1	0	1	0	1	5	0	1	3	1	2	29	0	0	0	0	0	0	0	0	50	2	23	52	4	15	42	1	93	0	1.31351	0.477409	0	0.510956	0	0.47538	0.474959	0.57387	0.444264	0	0.803614	0	0.450153	2.77023	0	0.428725	1.36835	0.979095	2.69753	27.9586	0	0	0	0	0	0	0	0	96.318	44.9654	15.7215	100.872	47.7364	9.00814	25.7716	0.45512	44.891	4.10636	4.50351	4.34627	4.10636	4.35454	4.10636	4.34577	4.34566	4.36934	4.33781	4.10636	4.41738	4.10636	4.33934	4.68113	4.10636	4.33374	4.51166	4.44952	4.67364	5.83851	4.10636	4.10636	4.10636	4.10636	4.10636	4.10636	4.10636	4.10636	7.00514	6.23809	5.43702	7.05627	6.29279	5.1282	5.77628	4.34062	6.23659
373c_54516	2	6	9	16	13	13	16	14	7	16	3	8	29	40	34	42	33	21	2	0	2	0	2	5	1	2	5	3	2	0	0	20	0	0	12	9	0	1	1.3033	3.94052	4.29668	8.64256	6.64243	5.94991	7.60608	6.64942	4.01709	7.10823	1.58583	6.42891	11.9631	18.0061	18.8375	17.8589	14.1479	9.57846	1.95819	0	1.92818	0	1.46367	5.73256	4.36673	10.4637	8.2646	13.2975	6.83352	0	0	13.6709	0	0	7.20651	5.52248	0	0.482699	4.50197	4.79	4.81964	5.10806	4.98848	4.94254	5.04825	4.98893	4.79649	5.01792	4.54246	4.9746	5.27637	5.52375	5.55366	5.51837	5.37283	5.15873	4.59053	4.10636	4.58684	4.10636	4.52545	4.92753	4.82531	5.20416	5.08674	5.33639	5.00069	4.10636	4.10636	5.35255	4.10636	4.10636	5.024	4.91273	4.10636	4.3476
373c_54534	3354	3389	4594	2232	1833	3248	2113	1979	1972	1441	1394	1044	1969	1485	1473	2286	2130	1989	1925	1319	1680	211	992	583	127	104	311	96	153	819	33	1065	755	81	1337	1489	3232	1976	2185.64	2225.73	2193.22	1205.64	936.582	1486.56	1004.48	939.943	1131.67	640.185	736.882	838.973	812.252	668.478	816.109	972.037	913.185	907.217	1884.76	1779.02	1619.67	622.303	725.981	668.417	554.575	544.114	514.058	425.521	522.764	1577.69	741.93	727.975	1464.58	966.662	802.926	913.663	1470.95	953.814	11.1163	11.1421	11.1212	10.2759	9.92292	10.5706	10.0205	9.92791	10.1872	9.39702	9.59049	9.76997	9.72511	9.45636	9.73167	9.97469	9.88771	9.87859	10.9062	10.8244	10.6917	9.35821	9.56993	9.45624	9.20094	9.17505	9.09794	8.84337	9.1207	10.6546	9.59991	9.57371	10.5496	9.96696	9.70912	9.88844	10.5557	9.94831
373c_54615	34	27	27	26	28	28	35	60	38	42	48	23	53	37	40	46	71	63	10	12	23	6	5	9	1	1	3	5	0	8	0	31	11	2	33	15	217	19	22.1561	17.7323	12.8901	14.0442	14.3068	12.8152	16.6383	28.4975	21.8071	18.6591	25.3733	18.4831	21.8636	16.6557	22.1618	19.5598	30.4395	28.7354	9.79095	16.1852	22.1741	17.6958	3.65918	10.3186	4.36673	5.23187	4.95876	22.1626	0	15.4109	0	21.1899	21.3383	23.8682	19.8179	9.20413	98.7609	9.17129	5.66562	5.51372	5.31845	5.36846	5.3795	5.31512	5.47267	5.85336	5.65435	5.54731	5.76459	5.54101	5.65618	5.47334	5.6658	5.57899	5.9054	5.85985	5.16984	5.4552	5.66619	5.51237	4.76558	5.19686	4.82531	4.89175	4.87146	5.66582	4.10636	5.42466	4.10636	5.63415	5.63904	5.71934	5.58791	5.13881	7.0328	5.13704
373c_54623	67	63	60	43	92	56	71	70	57	96	64	39	76	88	67	82	84	62	56	28	19	13	50	47	14	12	17	14	4	8	3	56	12	1	49	69	1	52	43.6606	41.3754	28.6446	23.2269	47.008	25.6304	33.752	33.2471	32.7106	42.6494	33.831	31.3409	31.3515	39.6135	37.121	34.8675	36.0129	28.2793	54.8293	37.7654	18.3177	38.3409	36.5918	53.8861	61.1342	62.7824	28.0997	62.0552	13.667	15.4109	67.4482	38.2785	23.2781	11.9341	29.4266	42.339	0.45512	25.1004	6.21151	6.1636	5.85738	5.6995	6.27863	5.77215	5.98938	5.97694	5.96359	6.19053	5.99132	5.92883	5.9291	6.12541	6.06935	6.01642	6.0436	5.84737	6.42326	6.08408	5.53505	6.09709	6.05712	6.40663	6.52937	6.55577	5.84241	6.54419	5.35239	5.42466	6.62785	6.09569	5.7011	5.27503	5.87854	6.18402	4.34062	5.75652
373c_54639	26	36	29	33	38	38	25	37	11	27	29	9	23	16	14	36	35	33	10	8	19	7	18	14	1	5	12	2	3	1	2	17	3	2	20	15	2	58	16.9429	23.6431	13.8449	17.8253	19.4163	17.3921	11.8845	17.5735	6.31258	11.9951	15.3297	7.23252	9.48797	7.20245	7.75663	15.3077	15.0054	15.0519	9.79095	10.7901	18.3177	20.6451	13.173	16.0512	4.36673	26.1593	19.8351	8.86503	10.2503	1.92636	44.9654	11.6203	5.81953	23.8682	12.0109	9.20413	0.910239	27.9966	5.48426	5.71241	5.36	5.51713	5.57401	5.50112	5.27272	5.50785	4.96694	5.27786	5.42141	5.0256	5.15395	5.02375	5.05721	5.42052	5.4083	5.41019	5.16984	5.22036	5.53505	5.61602	5.33095	5.44998	4.82531	5.78756	5.5885	5.12037	5.19341	4.58662	6.23809	5.26034	4.93357	5.71934	5.27859	5.13881	4.43729	5.83956
373c_54680	123	119	97	108	110	121	86	98	68	54	71	45	120	80	79	75	74	101	29	26	70	8	25	24	4	3	12	8	7	45	4	110	35	6	98	48	323	284	80.1531	78.1535	46.3087	58.3373	56.2052	55.38	40.8827	46.546	39.0232	23.9903	37.5313	36.1626	49.5024	36.0123	43.7696	31.891	31.7257	46.0678	28.3937	35.0679	67.4863	23.5944	18.2959	27.5163	17.4669	15.6956	19.8351	35.4601	23.9173	86.6862	89.9309	75.1899	67.8945	71.6046	58.8532	29.4532	147.004	137.087	6.80673	6.78008	6.2649	6.48333	6.44714	6.43287	6.15304	6.26957	6.11235	5.72307	6.07875	6.04711	6.3265	6.04359	6.21375	5.94291	5.93869	6.26013	5.85051	6.02122	6.62842	5.71091	5.53426	5.82618	5.5039	5.43599	5.5885	6.03056	5.72084	6.89037	6.9301	6.73961	6.63455	6.68899	6.49194	5.87925	7.49027	7.40759
373c_548	0	0	0	0	0	0	1	0	0	0	0	4	0	0	3	1	0	1	0	1	5	0	0	0	0	0	0	1	0	10	0	7	20	0	7	3	1	22	0	0	0	0	0	0	0.47538	0	0	0	0	3.21445	0	0	1.66214	0.425213	0	0.456117	0	1.34876	4.82045	0	0	0	0	0	0	4.43252	0	19.2636	0	4.78481	38.7969	0	4.2038	1.84083	0.45512	10.6194	4.10636	4.10636	4.10636	4.10636	4.10636	4.10636	4.34577	4.10636	4.10636	4.10636	4.10636	4.72486	4.10636	4.10636	4.55275	4.33281	4.10636	4.34088	4.10636	4.50877	4.86095	4.10636	4.10636	4.10636	4.10636	4.10636	4.10636	4.8306	4.10636	5.56867	4.10636	4.85822	6.10731	4.10636	4.81204	4.57593	4.34062	5.21192
373c_54808	25	29	63	73	66	77	86	77	58	81	79	41	107	108	68	122	106	73	15	16	24	14	42	25	19	7	28	20	17	22	1	80	16	1	56	60	22	70	16.2913	19.0458	30.0768	39.4317	33.7231	35.2418	40.8827	36.5718	33.2845	35.9854	41.7602	32.9482	44.1397	48.6166	37.6751	51.876	45.4449	33.2966	14.6864	21.5802	23.1382	41.2902	30.7371	28.6628	82.9679	36.6231	46.2818	88.6503	58.0849	42.3799	22.4827	54.6836	31.0375	11.9341	33.6304	36.8165	10.0126	33.789	5.45932	5.56102	5.89585	6.1214	5.98867	6.02537	6.15304	6.05665	5.97787	6.04296	6.1718	5.96952	6.22133	6.3097	6.08202	6.37049	6.24772	5.97817	5.39525	5.64697	5.69673	6.16178	5.91319	5.85788	6.84339	6.05784	6.26436	6.91456	6.47909	6.18488	5.67606	6.4207	5.92099	5.27503	5.9864	6.06232	5.18129	5.99029
373c_54834	1	0	0	0	0	0	0	0	0	0	0	0	1	0	0	0	0	1	0	0	4	0	0	0	0	0	0	0	0	5	1	3	13	0	2	11	0	13	0.651651	0	0	0	0	0	0	0	0	0	0	0	0.41252	0	0	0	0	0.456117	0	0	3.85636	0	0	0	0	0	0	0	0	9.6318	22.4827	2.05063	25.218	0	1.20109	6.74969	0	6.27509	4.38654	4.10636	4.10636	4.10636	4.10636	4.10636	4.10636	4.10636	4.10636	4.10636	4.10636	4.10636	4.32941	4.10636	4.10636	4.10636	4.10636	4.34088	4.10636	4.10636	4.78279	4.10636	4.10636	4.10636	4.10636	4.10636	4.10636	4.10636	4.10636	5.16153	5.67606	4.60172	5.76	4.10636	4.48624	4.99536	4.10636	4.96445
373c_55039	0	1	0	0	0	0	0	0	0	0	0	2	0	0	3	0	0	0	0	0	6	0	0	0	0	0	0	1	0	2	0	17	7	2	5	0	1	22	0	0.656753	0	0	0	0	0	0	0	0	0	1.60723	0	0	1.66214	0	0	0	0	0	5.78454	0	0	0	0	0	0	4.43252	0	3.85272	0	11.6203	13.5789	23.8682	3.00271	0	0.45512	10.6194	4.10636	4.38763	4.10636	4.10636	4.10636	4.10636	4.10636	4.10636	4.10636	4.10636	4.10636	4.54537	4.10636	4.10636	4.55275	4.10636	4.10636	4.10636	4.10636	4.10636	4.93115	4.10636	4.10636	4.10636	4.10636	4.10636	4.10636	4.8306	4.10636	4.78248	4.10636	5.26034	5.3486	5.71934	4.70444	4.10636	4.34062	5.21192
373c_55065	9	6	11	14	26	8	11	11	11	11	9	7	12	15	11	12	10	12	4	5	7	2	7	9	1	2	1	0	3	4	0	6	4	0	5	7	18	20	5.86486	3.94052	5.2515	7.56224	13.2849	3.66149	5.22918	5.22455	6.31258	4.88691	4.75749	5.6253	4.95024	6.7523	6.0945	5.10255	4.28725	5.47341	3.91638	6.74382	6.74863	5.8986	5.12285	10.3186	4.36673	10.4637	1.65292	0	10.2503	7.70544	0	4.10127	7.75938	0	3.00271	4.29526	8.19215	9.65399	4.9367	4.79	4.89319	5.04563	5.33584	4.76578	4.89155	4.89121	4.96694	4.86602	4.85612	4.92001	4.87081	4.99552	4.95236	4.88221	4.81887	4.90923	4.78794	4.99498	4.99529	4.93902	4.88372	5.19686	4.82531	5.20416	4.55152	4.10636	5.19341	5.05417	4.10636	4.80355	5.05737	4.10636	4.70444	4.81952	5.08259	5.1627
373c_55070	2244	1952	2240	1436	1557	2393	1257	1353	1225	923	989	657	1198	958	852	1234	1497	1155	1011	876	1262	192	665	396	66	46	172	61	99	690	20	848	557	70	843	1192	2506	1680	1462.31	1281.98	1069.4	775.67	795.559	1095.24	597.553	642.619	702.991	410.056	522.795	527.974	494.199	431.247	472.047	524.713	641.802	526.815	989.865	1181.52	1216.68	566.266	486.671	454.019	288.204	240.666	284.302	270.383	338.259	1329.19	449.654	579.646	1080.49	835.387	506.258	731.421	1140.53	810.935	10.5474	10.3622	10.108	9.66134	9.69636	10.1414	9.30271	9.40222	9.52559	8.79388	9.12078	9.13416	9.04463	8.86126	8.98273	9.12575	9.40048	9.13117	10	10.2476	10.2887	9.22935	9.02389	8.93032	8.32971	8.0982	8.31205	8.24724	8.53881	10.413	8.91734	9.26118	10.1224	9.76403	9.07723	9.58022	10.1981	9.72286
373c_55100	0	0	0	2	0	0	0	0	0	0	0	3	0	0	0	0	0	0	0	0	13	0	0	0	0	0	0	0	0	17	0	4	17	6	9	39	1	55	0	0	0	1.08032	0	0	0	0	0	0	0	2.41084	0	0	0	0	0	0	0	0	12.5332	0	0	0	0	0	0	0	0	32.7481	0	2.73418	32.9773	71.6046	5.40489	23.9307	0.45512	26.5485	4.10636	4.10636	4.10636	4.46674	4.10636	4.10636	4.10636	4.10636	4.10636	4.10636	4.10636	4.64301	4.10636	4.10636	4.10636	4.10636	4.10636	4.10636	4.10636	4.10636	5.30246	4.10636	4.10636	4.10636	4.10636	4.10636	4.10636	4.10636	4.10636	5.96453	4.10636	4.67743	5.97025	6.68899	4.90432	5.72125	4.34062	5.79876
373c_5516	8	10	26	68	62	64	82	75	59	116	100	54	111	114	103	84	119	85	50	31	28	5	14	7	1	7	8	5	5	19	1	49	27	1	66	47	1	7	5.21321	6.56753	12.4126	36.7309	31.6793	29.2919	38.9812	35.6219	33.8584	51.5347	52.861	43.3951	45.7897	51.3175	57.0667	35.7179	51.0183	38.77	48.9547	41.8117	26.9945	14.7465	10.2457	8.02559	4.36673	36.6231	13.2234	22.1626	17.0838	36.6008	22.4827	33.4937	52.3758	11.9341	39.6358	28.8396	0.45512	3.3789	4.89038	4.98364	5.29701	6.06034	5.93751	5.87492	6.11142	6.03439	5.99198	6.36425	6.38832	6.20604	6.2546	6.36027	6.46188	6.03666	6.35476	6.10671	6.31614	6.17289	5.81148	5.39772	5.19318	5.07297	4.82531	6.05784	5.33315	5.66582	5.48958	6.05733	5.67606	5.98303	6.37957	5.27503	6.1259	5.86269	4.34062	4.74024
373c_55187	2523	1959	2321	1954	2254	2093	1905	2249	1583	1698	1864	999	2126	1940	1382	1474	2446	1631	987	793	1343	253	721	463	112	68	172	120	114	736	28	1300	481	66	1260	1832	1880	3512	1644.12	1286.58	1108.07	1055.47	1151.69	957.936	905.599	1068.18	908.437	754.361	985.329	802.81	877.018	873.297	765.691	626.764	1048.66	743.927	966.367	1069.57	1294.77	746.173	527.654	530.835	489.074	355.767	284.302	531.902	389.51	1417.8	629.516	888.608	933.065	787.651	756.684	1124.13	855.625	1695.24	10.7129	10.3672	10.1577	10.0896	10.2118	9.95432	9.87611	10.1064	9.88046	9.62284	9.99363	9.70892	9.83153	9.82562	9.64344	9.36799	10.0806	9.60362	9.96653	10.1082	10.3761	9.60778	9.13333	9.14149	9.03054	8.60531	8.31205	9.14421	8.72539	10.5039	9.37399	9.84977	9.91768	9.68253	9.62709	10.1778	9.79724	10.7562
373c_55203	1	0	0	0	2	0	0	0	0	0	0	2	0	0	7	0	0	0	0	1	19	0	0	0	0	0	0	0	0	18	0	16	36	4	14	31	0	57	0.651651	0	0	0	1.02191	0	0	0	0	0	0	1.60723	0	0	3.87832	0	0	0	0	1.34876	18.3177	0	0	0	0	0	0	0	0	34.6745	0	10.9367	69.8344	47.7364	8.4076	19.0219	0	27.5139	4.38654	4.10636	4.10636	4.10636	4.45691	4.10636	4.10636	4.10636	4.10636	4.10636	4.10636	4.54537	4.10636	4.10636	4.78468	4.10636	4.10636	4.10636	4.10636	4.50877	5.53505	4.10636	4.10636	4.10636	4.10636	4.10636	4.10636	4.10636	4.10636	6.01179	4.10636	5.22754	6.66328	6.29279	5.09487	5.56018	4.10636	5.82611
373c_55249	2	1	0	2	1	0	0	0	1	0	2	4	2	0	4	1	0	1	0	1	3	0	1	0	1	0	0	0	0	13	1	10	34	3	18	48	0	117	1.3033	0.656753	0	1.08032	0.510956	0	0	0	0.57387	0	1.05722	3.21445	0.825041	0	2.21618	0.425213	0	0.456117	0	1.34876	2.89227	0	0.731836	0	4.36673	0	0	0	0	25.0427	22.4827	6.83545	65.9547	35.8023	10.8098	29.4532	0	56.4758	4.50197	4.38763	4.10636	4.46674	4.35454	4.10636	4.10636	4.10636	4.36934	4.10636	4.46288	4.72486	4.42149	4.10636	4.62113	4.33281	4.10636	4.34088	4.10636	4.50877	4.69349	4.10636	4.40322	4.10636	4.82531	4.10636	4.10636	4.10636	4.10636	5.7548	5.67606	5.00081	6.60519	6.03865	5.22132	5.87925	4.10636	6.45179
373c_55364	91	122	148	108	109	111	97	114	95	105	85	59	153	110	90	111	102	121	61	54	68	26	84	48	11	8	43	9	12	34	2	79	42	3	65	72	4	167	59.3003	80.1238	70.6566	58.3373	55.6942	50.8031	46.1119	54.1453	54.5177	46.6478	44.9318	47.4132	63.1156	49.5169	49.8641	47.1986	43.73	55.1902	59.7248	72.8333	65.5581	76.6818	61.4742	55.0326	48.034	41.8549	71.0756	39.8926	41.0011	65.4962	44.9654	54	81.4734	35.8023	39.0353	44.1798	1.82048	80.6108	6.49936	6.80634	6.67528	6.48333	6.43832	6.35079	6.261	6.41122	6.41779	6.27157	6.23741	6.28653	6.56105	6.32678	6.3333	6.28236	6.21294	6.42956	6.50636	6.70655	6.59911	6.76013	6.53486	6.42681	6.29854	6.17381	6.68136	6.13154	6.15558	6.59816	6.23809	6.40865	6.82405	6.03865	6.11262	6.22215	4.57335	6.81276
373c_55367	28	33	51	42	46	39	50	36	32	39	49	27	39	37	56	72	48	40	5	10	9	3	20	11	4	0	12	5	6	16	1	35	25	2	41	21	6	68	18.2462	21.6728	24.3479	22.6867	23.504	17.8497	23.769	17.0985	18.3639	17.3263	25.9019	21.6976	16.0883	16.6557	31.0265	30.6153	20.5788	18.2447	4.89547	13.4876	8.67681	8.8479	14.6367	12.6116	17.4669	0	19.8351	22.1626	20.5006	30.8218	22.4827	23.9241	48.4961	23.8682	24.6223	12.8858	2.73072	32.8236	5.53247	5.64999	5.73395	5.68253	5.70811	5.51803	5.71629	5.49013	5.53672	5.49867	5.78009	5.65079	5.45143	5.47334	5.92071	5.91001	5.61379	5.53241	4.86667	5.34466	5.10997	5.11943	5.3932	5.306	5.5039	4.10636	5.5885	5.66582	5.61116	5.91539	5.67606	5.72105	6.3074	5.71934	5.74223	5.31826	4.67707	5.96641
373c_55368	19	21	31	36	48	55	41	31	31	58	39	23	57	44	40	77	54	49	37	18	26	11	37	29	10	13	33	4	10	18	0	31	23	0	51	44	5	90	12.3814	13.7918	14.7997	19.4458	24.5259	25.1727	19.4906	14.7237	17.79	25.7673	20.6158	18.4831	23.5137	19.8067	22.1618	32.7414	23.1512	22.3497	36.2265	24.2778	25.0663	32.4423	27.0779	33.2489	43.6673	68.0143	54.5464	17.7301	34.1676	34.6745	0	21.1899	44.6164	0	30.6277	26.9988	2.2756	43.443	5.29559	5.35773	5.3999	5.57503	5.73933	5.75866	5.57659	5.39679	5.51584	5.77616	5.61503	5.54101	5.70841	5.58753	5.6658	5.96436	5.69714	5.67182	6.04861	5.73183	5.7555	5.95686	5.81384	5.97699	6.21165	6.63634	6.41829	5.51363	5.99952	6.01179	4.10636	5.63415	6.23103	4.10636	5.91033	5.8116	4.62791	6.20702
373c_55371	102	102	150	114	122	110	144	153	123	161	140	97	157	135	117	143	152	157	46	50	53	19	103	60	25	14	44	17	22	55	2	84	46	9	111	119	332	179	66.4684	66.9888	71.6114	61.5783	62.3366	50.3454	68.4548	72.6687	70.5861	71.5266	74.0054	77.9505	64.7657	60.7707	64.8233	60.8054	65.1662	71.6104	45.0384	67.4382	51.0968	56.0367	75.3791	68.7908	109.168	73.2461	72.7285	75.3528	75.1687	105.95	44.9654	57.4177	89.2328	107.407	66.6603	73.0194	151.1	86.4032	6.61303	6.62092	6.68908	6.53653	6.54868	6.34229	6.64291	6.70421	6.67426	6.68786	6.72309	6.77735	6.58688	6.52347	6.58778	6.52403	6.59308	6.68907	6.23956	6.6277	6.35621	6.44424	6.74223	6.6479	7.14486	6.7124	6.70506	6.74186	6.73931	7.11116	6.23809	6.46784	6.92165	7.12652	6.61594	6.70919	7.52305	6.88685
373c_5539	323	264	357	178	231	230	151	178	168	236	189	132	250	264	183	318	273	266	125	157	171	86	348	237	64	42	137	21	48	56	9	141	40	5	205	319	467	478	210.483	173.383	170.435	96.1485	118.031	105.268	71.7824	84.5427	96.4102	104.846	99.9073	106.077	103.13	118.84	101.39	135.218	117.042	121.327	122.387	211.756	164.859	253.64	254.679	271.724	279.471	219.738	226.45	93.0828	164.004	107.876	202.344	96.3798	77.5938	59.6705	123.111	195.741	212.541	230.73	7.92905	7.68925	7.66835	7.0032	7.2337	7.10391	6.69154	6.86348	7.00619	7.09941	7.0456	7.11251	7.08095	7.24154	7.06197	7.39145	7.22406	7.26535	7.27538	7.9366	7.62796	8.16518	8.17041	8.25361	8.28989	7.98307	8.02102	6.96764	7.62166	7.13143	7.87979	7.00585	6.77253	6.50547	7.2822	7.83853	7.94124	8.0447
373c_55392	45	47	68	54	68	68	75	86	59	92	77	51	81	82	68	66	122	78	24	16	20	27	95	56	11	11	32	12	20	15	1	62	16	3	51	87	81	112	29.3243	30.8674	32.4638	29.1687	34.745	31.1226	35.6535	40.8465	33.8584	40.8723	40.703	40.9843	33.4141	36.9126	37.6751	28.0641	52.3045	35.5771	23.4983	21.5802	19.2818	79.6311	69.5244	64.2047	48.034	57.5505	52.8935	53.1902	68.3352	28.8954	22.4827	42.3798	31.0375	35.8023	30.6277	53.3839	36.8647	54.0623	5.87579	5.91658	5.9574	5.8716	6.01348	5.9232	6.03514	6.15226	5.99198	6.15281	6.14916	6.15522	5.98107	6.06454	6.08202	5.84143	6.37828	6.03333	5.70794	5.64697	5.56931	6.79982	6.65873	6.57816	6.29854	6.47009	6.38891	6.39423	6.64113	5.8642	5.67606	6.18488	5.92099	6.03865	5.91033	6.39769	6.06344	6.40975
373c_55400	2	1	0	0	0	0	1	0	0	0	1	2	0	0	5	1	2	2	0	0	33	0	0	0	0	0	1	0	0	6	4	16	61	2	4	2	0	34	1.3033	0.656753	0	0	0	0	0.47538	0	0	0	0.52861	1.60723	0	0	2.77023	0.425213	0.85745	0.912235	0	0	31.815	0	0	0	0	0	1.65292	0	0	11.5582	89.9309	10.9367	118.33	23.8682	2.40217	1.22722	0	16.4118	4.50197	4.38763	4.10636	4.10636	4.10636	4.10636	4.34577	4.10636	4.10636	4.10636	4.35878	4.54537	4.10636	4.10636	4.68113	4.33281	4.42759	4.43765	4.10636	4.10636	5.94097	4.10636	4.10636	4.10636	4.10636	4.10636	4.55152	4.10636	4.10636	5.25741	6.9301	5.22754	7.2366	5.71934	4.64206	4.49032	4.10636	5.46397
373c_55405	78	59	135	162	171	255	179	190	123	276	169	94	274	246	168	192	216	136	204	121	140	13	64	43	9	5	19	19	12	31	1	134	28	9	159	99	51	115	50.8288	38.7484	64.4503	87.506	87.3735	116.71	85.0931	90.2422	70.5861	122.617	89.3351	75.5397	113.031	110.738	93.0796	81.6409	92.6047	62.032	199.735	163.201	134.973	38.3409	46.8375	49.3001	39.3006	26.1593	31.4055	84.2178	41.0011	59.7172	22.4827	91.595	54.3156	107.407	95.4863	60.7472	23.2111	55.5104	6.35126	6.10623	6.58198	6.90052	6.89888	7.22081	6.87044	6.93386	6.67426	7.27755	6.92289	6.74445	7.18427	7.16101	6.9676	6.82623	6.96201	6.54381	7.86363	7.61571	7.38932	6.09709	6.2753	6.32268	6.1185	5.78756	5.93049	6.85936	6.15558	6.50624	5.67606	6.95005	6.41423	7.12652	6.9956	6.52309	5.69901	6.43513
373c_55413	120	122	170	122	102	135	95	97	83	87	69	57	105	113	74	102	142	77	46	52	57	18	70	49	5	5	24	7	14	71	2	50	77	3	54	198	6	27	78.1982	80.1238	81.1596	65.8996	52.1175	61.7876	45.1611	46.071	47.6313	38.651	36.4741	45.806	43.3146	50.8673	40.9994	43.3717	60.879	35.121	45.0384	70.1358	54.9531	53.0874	51.2285	56.1791	21.8336	26.1593	39.6701	31.0276	47.8346	136.772	44.9654	34.1772	149.368	35.8023	32.4293	121.494	2.73072	13.0329	6.78068	6.80634	6.81995	6.60435	6.37489	6.5399	6.24203	6.26019	6.29076	6.10405	6.05438	6.25493	6.20437	6.35198	6.15555	6.20555	6.52523	6.02249	6.23956	6.66769	6.42542	6.39239	6.35864	6.44669	5.65521	5.78756	6.12665	5.92074	6.29469	7.40488	6.23809	5.99976	7.50928	6.03865	5.95653	7.26694	4.67707	5.32478
373c_55504	0	0	0	0	0	0	0	0	1	0	0	0	0	0	2	0	0	0	0	0	0	0	0	0	0	0	0	0	0	2	1	3	14	0	3	11	0	20	0	0	0	0	0	0	0	0	0.57387	0	0	0	0	0	1.10809	0	0	0	0	0	0	0	0	0	0	0	0	0	0	3.85272	22.4827	2.05063	27.1578	0	1.80163	6.74969	0	9.65399	4.10636	4.10636	4.10636	4.10636	4.10636	4.10636	4.10636	4.10636	4.36934	4.10636	4.10636	4.10636	4.10636	4.10636	4.47131	4.10636	4.10636	4.10636	4.10636	4.10636	4.10636	4.10636	4.10636	4.10636	4.10636	4.10636	4.10636	4.10636	4.10636	4.78248	5.67606	4.60172	5.8161	4.10636	4.57095	4.99536	4.10636	5.1627
373c_5559	33	17	26	16	26	24	24	20	17	27	22	16	23	25	35	36	19	27	18	8	22	2	16	8	2	1	8	2	7	1	1	26	1	4	41	15	0	106	21.5045	11.1648	12.4126	8.64256	13.2849	10.9845	11.4091	9.49917	9.7558	11.9951	11.6294	12.8578	9.48797	11.2538	19.3916	15.3077	8.14578	12.3152	17.6237	10.7901	21.21	5.8986	11.7094	9.1721	8.73346	5.23187	13.2234	8.86503	23.9173	1.92636	22.4827	17.7722	1.93984	47.7364	24.6223	9.20413	0	51.1661	5.64449	5.23861	5.29701	5.10806	5.33584	5.22987	5.25033	5.15455	5.16801	5.27786	5.26077	5.31702	5.15395	5.2429	5.57315	5.42052	5.07992	5.29257	5.50971	5.22036	5.63481	4.93902	5.26453	5.13709	5.11311	4.89175	5.33315	5.12037	5.72084	4.58662	5.67606	5.51518	4.58828	6.29279	5.74223	5.13881	4.10636	6.35749
373c_55590	3	9	5	7	4	9	3	9	2	1	2	4	5	5	3	10	12	2	1	2	1	0	5	6	4	1	3	1	5	2	0	5	8	0	3	6	57	5	1.95495	5.91077	2.38705	3.78112	2.04382	4.11917	1.42614	4.27463	1.14774	0.444264	1.05722	3.21445	2.0626	2.25077	1.66214	4.25213	5.1447	0.912235	0.979095	2.69753	0.96409	0	3.65918	6.87908	17.4669	5.23187	4.95876	4.43252	17.0838	3.85272	0	3.41772	15.5188	0	1.80163	3.68165	25.9418	2.4135	4.59014	4.93986	4.64039	4.77628	4.6009	4.80504	4.52008	4.81784	4.47775	4.33781	4.46288	4.72486	4.60315	4.62508	4.55275	4.816	4.88534	4.43765	4.44952	4.67364	4.44689	4.10636	4.76558	5.00357	5.5039	4.89175	4.87146	4.8306	5.48958	4.78248	4.10636	4.74381	5.42897	4.10636	4.57095	4.76756	5.78125	4.6433
373c_55695	41	36	71	53	60	72	56	59	37	60	46	24	70	67	49	43	76	48	20	16	26	8	31	16	0	1	11	7	7	32	4	53	25	1	39	61	13	43	26.7177	23.6431	33.8961	28.6285	30.6574	32.9534	26.6213	28.0226	21.2332	26.6559	24.3161	19.2867	28.8764	30.1603	27.1482	18.2842	32.5831	21.8936	19.5819	21.5802	25.0663	23.5944	22.6869	18.3442	0	5.23187	18.1821	31.0276	23.9173	61.6435	89.9309	36.2279	48.4961	11.9341	23.4212	37.4301	5.91655	20.7561	5.8036	5.71241	5.99291	5.85694	5.91111	5.96965	5.80085	5.84028	5.63558	5.80184	5.73299	5.56948	5.86369	5.89806	5.81583	5.53384	5.96039	5.65715	5.57976	5.64697	5.7555	5.71091	5.68254	5.53601	4.10636	4.89175	5.53015	5.92074	5.72084	6.53758	6.9301	6.04864	6.3074	5.27503	5.70555	6.07643	4.94026	5.61973
373c_557	0	0	0	0	1	1	0	0	1	0	0	0	1	0	0	1	0	0	0	0	7	0	0	0	0	0	0	0	0	6	0	4	9	1	3	13	0	51	0	0	0	0	0.510956	0.457686	0	0	0.57387	0	0	0	0.41252	0	0	0.425213	0	0	0	0	6.74863	0	0	0	0	0	0	0	0	11.5582	0	2.73418	17.4586	11.9341	1.80163	7.97691	0	24.6177	4.10636	4.10636	4.10636	4.10636	4.35454	4.34128	4.10636	4.10636	4.36934	4.10636	4.10636	4.10636	4.32941	4.10636	4.10636	4.33281	4.10636	4.10636	4.10636	4.10636	4.99529	4.10636	4.10636	4.10636	4.10636	4.10636	4.10636	4.10636	4.10636	5.25741	4.10636	4.67743	5.50359	5.27503	4.57095	5.07014	4.10636	5.74209
373c_55757	131	134	185	90	153	169	174	173	140	270	134	108	179	230	129	262	190	153	157	96	88	23	103	47	9	12	24	20	13	1	1	96	1	0	119	41	16	4	85.3663	88.0048	88.3207	48.6144	78.1763	77.3489	82.7162	82.1679	80.3419	119.951	70.8337	86.7903	73.8411	103.535	71.4718	111.406	81.4578	69.7859	153.718	129.481	84.8399	67.8339	75.3791	53.8861	39.3006	62.7824	39.6701	88.6503	44.4179	1.92636	22.4827	65.6203	1.93984	0	71.4646	25.1579	7.28191	1.9308	6.87388	6.90666	6.91053	6.30966	6.78039	6.76921	6.84015	6.83307	6.80922	7.25223	6.67785	6.89166	6.72078	7.08533	6.68708	7.16783	6.82384	6.66257	7.54362	7.34074	6.86724	6.63364	6.74223	6.40663	6.1185	6.55577	6.12665	6.91456	6.227	4.58662	5.67606	6.60007	4.58828	4.10636	6.68697	5.75822	5.02863	4.58716
373c_55814	56	40	84	54	48	50	53	69	50	54	53	26	56	56	43	63	66	45	27	16	19	3	20	15	1	2	11	9	5	2	1	42	12	1	37	19	15	9	36.4925	26.2701	40.1024	29.1687	24.5259	22.8843	25.1952	32.7722	28.6935	23.9903	28.0163	20.894	23.1011	25.2086	23.8239	26.7884	28.2959	20.5253	26.4356	21.5802	18.3177	8.8479	14.6367	17.1977	4.36673	10.4637	18.1821	39.8926	17.0838	3.85272	22.4827	28.7089	23.2781	11.9341	22.2201	11.6586	6.82679	4.3443	6.05481	5.79076	6.13612	5.8716	5.73933	5.68877	5.75933	5.96513	5.85871	5.72307	5.84011	5.62434	5.69558	5.75973	5.71798	5.80562	5.84782	5.61199	5.79552	5.64697	5.53505	5.11943	5.3932	5.49385	4.82531	5.20416	5.53015	6.13154	5.48958	4.78248	5.67606	5.85913	5.7011	5.27503	5.66767	5.26214	5.00026	4.8235
373c_55816	81	95	104	85	106	107	135	151	117	148	123	70	180	166	116	131	105	109	67	40	45	20	79	39	13	7	23	15	22	56	4	109	39	7	113	114	113	161	52.7838	62.3915	49.6506	45.9136	54.1613	48.9724	64.1763	71.7188	67.1428	65.7511	65.019	56.253	74.2536	74.7254	64.2693	55.7029	45.0162	49.7168	65.5994	53.9506	43.384	58.986	57.815	44.714	56.7675	36.6231	38.0172	66.4877	75.1687	107.876	89.9309	74.5064	75.6539	83.5387	67.8613	69.9514	51.4285	77.7146	6.38693	6.54956	6.32929	6.25707	6.4115	6.31648	6.57771	6.69063	6.62325	6.60208	6.5908	6.44796	6.72657	6.73315	6.57916	6.43847	6.23911	6.33054	6.59975	6.40777	6.20581	6.49415	6.47455	6.23301	6.45678	6.05784	6.08979	6.61332	6.73931	7.13143	6.9301	6.7301	6.74602	6.85071	6.63405	6.665	6.36231	6.77416
373c_5586	0	0	0	0	0	1	0	0	0	0	0	1	1	0	3	0	0	0	0	0	2	0	0	0	0	0	0	0	0	7	0	4	5	1	5	15	24	21	0	0	0	0	0	0.457686	0	0	0	0	0	0.803614	0.41252	0	1.66214	0	0	0	0	0	1.92818	0	0	0	0	0	0	0	0	13.4845	0	2.73418	9.69922	11.9341	3.00271	9.20413	10.9229	10.1367	4.10636	4.10636	4.10636	4.10636	4.10636	4.34128	4.10636	4.10636	4.10636	4.10636	4.10636	4.41738	4.32941	4.10636	4.55275	4.10636	4.10636	4.10636	4.10636	4.10636	4.58684	4.10636	4.10636	4.10636	4.10636	4.10636	4.10636	4.10636	4.10636	5.34452	4.10636	4.67743	5.16506	5.27503	4.70444	5.13881	5.22686	5.18764
373c_55898	287	351	406	316	368	364	309	393	310	374	320	195	315	307	251	425	337	300	645	450	457	39	137	98	28	28	57	42	41	55	6	177	69	13	239	159	428	172	187.024	230.52	193.828	170.691	188.032	166.598	146.892	186.659	177.9	166.155	169.155	156.705	129.944	138.197	139.065	180.715	144.48	136.835	631.516	606.944	440.589	115.023	100.261	112.358	122.268	146.492	94.2165	186.166	140.087	105.95	134.896	120.987	133.849	155.143	143.53	97.5637	194.791	83.0243	7.78218	8.04354	7.82635	7.67018	7.78881	7.64067	7.48936	7.77977	7.7207	7.63745	7.65918	7.56673	7.34489	7.41709	7.42447	7.73996	7.46968	7.40543	9.37834	9.32402	8.89	7.20417	7.04953	7.17749	7.27426	7.48612	6.9809	7.77651	7.43312	7.11116	7.38866	7.26212	7.37952	7.55469	7.46185	7.01931	7.8325	6.84411
373c_55939	4	10	7	3	3	5	7	2	3	4	1	2	2	0	4	5	6	1	0	0	5	0	6	1	0	3	4	1	2	3	2	5	6	1	11	12	0	19	2.60661	6.56753	3.34186	1.62048	1.53287	2.28843	3.32766	0.949917	1.72161	1.77706	0.52861	1.60723	0.825041	0	2.21618	2.12606	2.57235	0.456117	0	0	4.82045	0	4.39101	1.14651	0	15.6956	6.61168	4.43252	6.83352	5.77908	44.9654	3.41772	11.6391	11.9341	6.60597	7.3633	0	9.17129	4.66412	4.98364	4.73681	4.54716	4.53517	4.62936	4.73549	4.44439	4.5606	4.56779	4.35878	4.54537	4.42149	4.10636	4.62113	4.61066	4.66048	4.34088	4.10636	4.10636	4.86095	4.10636	4.82727	4.47755	4.10636	5.43599	4.98649	4.8306	5.00069	4.93077	6.23809	4.74381	5.26123	5.27503	4.98613	5.0336	4.10636	5.13704
373c_55968	13	8	21	16	10	20	9	15	20	18	11	9	20	15	15	21	17	26	1	5	7	3	18	6	3	0	7	3	4	13	0	12	22	0	12	17	1	37	8.47147	5.25402	10.0256	8.64256	5.10956	9.15371	4.27842	7.12438	11.4774	7.99676	5.81471	7.23252	8.25041	6.7523	8.31068	8.92947	7.28833	11.859	0.979095	6.74382	6.74863	8.8479	13.173	6.87908	13.1002	0	11.5704	13.2975	13.667	25.0427	0	8.20254	42.6766	0	7.20651	10.4313	0.45512	17.8599	5.09847	4.89337	5.18196	5.10806	4.88273	5.13609	4.81815	5.01893	5.25358	5.0713	4.93324	5.0256	5.08593	4.99552	5.08937	5.12391	5.02903	5.27154	4.44952	4.99498	4.99529	5.11943	5.33095	5.00357	5.32774	4.10636	5.25799	5.33639	5.35239	5.7548	4.10636	5.08318	6.1911	4.10636	5.024	5.20253	4.34062	5.5184
373c_55993	103	87	122	79	127	147	80	87	93	72	69	47	81	66	72	92	88	107	220	212	208	27	118	87	15	16	34	15	29	32	3	46	13	2	55	57	67	78	67.1201	57.1375	58.2439	42.6727	64.8914	67.2798	38.0304	41.3214	53.37	31.987	36.4741	37.7698	33.4141	29.7101	39.8913	39.1196	37.7278	48.8046	215.401	285.938	200.531	79.6311	86.3566	99.7466	65.5009	83.7099	56.1993	66.4877	99.086	61.6435	67.4482	31.4431	25.218	23.8682	33.0299	34.9757	30.493	37.6506	6.62291	6.46308	6.48176	6.19102	6.58883	6.62532	6.09009	6.16245	6.39744	5.94535	6.05438	6.08418	5.98107	5.88612	6.13151	6.11449	6.08322	6.31329	7.95801	8.31948	7.86857	6.79982	6.88627	7.04381	6.59823	6.85289	6.44704	6.61332	7.03644	6.53758	6.62785	5.93145	5.76	5.71934	5.97155	6.01902	5.90681	6.08147
373c_56013	56	72	93	43	67	79	76	79	97	93	74	52	107	52	74	145	81	109	57	43	52	22	42	44	9	13	33	6	11	2	0	42	6	0	71	17	4	16	36.4925	47.2862	44.3991	23.2269	34.2341	36.1572	36.1289	37.5217	55.6654	41.3166	39.1171	41.7879	44.1397	23.408	40.9994	61.6559	34.7267	49.7168	55.8084	57.9969	50.1327	64.8846	30.7371	50.4466	39.3006	68.0143	54.5464	26.5951	37.5843	3.85272	0	28.7089	11.6391	0	42.6385	10.4313	1.82048	7.72319	6.05481	6.28406	6.22662	5.6995	6.00114	6.04698	6.04632	6.07853	6.43782	6.16235	6.11444	6.17238	6.22133	5.70514	6.15555	6.53778	6.01304	6.33054	6.4403	6.47762	6.33833	6.58873	5.91319	6.34418	6.1185	6.63634	6.41829	5.8001	6.07996	4.78248	4.10636	5.85913	5.26123	4.10636	6.1903	5.20253	4.57335	5.05523
373c_56073	10	10	20	22	29	27	29	17	26	43	40	20	32	39	19	31	42	28	3	3	7	7	15	10	6	8	19	11	8	28	0	21	37	2	35	28	33	60	6.51651	6.56753	9.54819	11.8835	14.8177	12.3575	13.786	8.0743	14.9206	19.1034	21.1444	16.0723	13.2006	17.556	10.5269	13.1816	18.0065	12.7713	2.93728	4.04629	6.74863	20.6451	10.9775	11.4651	26.2004	41.8549	31.4055	48.7577	27.3341	53.9381	0	14.3544	71.7742	23.8682	21.019	17.181	15.0189	28.962	4.98032	4.98364	5.15714	5.27268	5.40064	5.2945	5.35749	5.0758	5.40485	5.56305	5.63265	5.4508	5.33216	5.5072	5.20731	5.33132	5.52376	5.31316	4.69798	4.79895	4.99529	5.61602	5.22953	5.25299	5.78874	6.17381	5.93049	6.31239	5.82107	6.40755	4.10636	5.38149	6.69142	5.71934	5.62849	5.49323	5.40885	5.86601
373c_56080	371	430	502	326	450	410	351	424	319	382	367	203	401	377	331	452	449	342	336	233	263	64	250	161	35	33	84	49	54	161	8	284	183	15	264	458	393	259	241.763	282.404	239.659	176.092	229.93	187.651	166.858	201.383	183.065	169.709	194	163.134	165.421	169.708	183.389	192.196	192.498	155.992	328.976	314.262	253.556	188.755	182.959	184.589	152.836	172.652	138.845	217.193	184.505	310.144	179.862	194.127	354.991	179.012	158.543	281.033	178.862	125.019	8.10398	8.30338	8.09287	7.7082	8.0403	7.78631	7.64257	7.87385	7.75583	7.66316	7.82745	7.61522	7.63208	7.66315	7.758	7.81588	7.81782	7.56125	8.50226	8.44235	8.16476	7.79355	7.75511	7.76603	7.53672	7.6841	7.42261	7.96842	7.76547	8.42513	7.73415	7.82826	8.60243	7.72833	7.58076	8.29709	7.72731	7.29999
373c_56094	17	12	21	29	37	25	41	41	32	53	57	28	67	53	32	40	59	38	16	6	6	7	12	5	3	0	6	12	3	8	1	33	2	4	29	28	13	46	11.0781	7.88103	10.0256	15.6646	18.9054	11.4421	19.4906	19.4733	18.3639	23.546	30.1308	22.5012	27.6389	23.8581	17.7295	17.0085	25.2948	17.3325	15.6655	8.09259	5.78454	20.6451	8.78203	5.73256	13.1002	0	9.91753	53.1902	10.2503	15.4109	22.4827	22.557	3.87969	47.7364	17.4157	17.181	5.91655	22.2042	5.23442	5.06454	5.18196	5.43477	5.55606	5.2519	5.57659	5.57599	5.53672	5.70942	5.89728	5.67665	5.82961	5.71903	5.51361	5.48674	5.76228	5.4989	5.4348	5.07685	4.93115	5.61602	5.1158	4.92753	5.32774	4.10636	5.1764	6.39423	5.19341	5.42466	5.67606	5.67842	4.7848	6.29279	5.502	5.49323	4.94026	5.66716
373c_56099	1	0	0	0	2	0	0	0	0	0	0	3	0	1	4	1	0	0	0	1	16	0	0	0	0	0	0	0	0	65	3	22	50	2	14	70	1	110	0.651651	0	0	0	1.02191	0	0	0	0	0	0	2.41084	0	0.450153	2.21618	0.425213	0	0	0	1.34876	15.4254	0	0	0	0	0	0	0	0	125.213	67.4482	15.038	96.9922	23.8682	8.4076	42.9526	0.45512	53.0969	4.38654	4.10636	4.10636	4.10636	4.45691	4.10636	4.10636	4.10636	4.10636	4.10636	4.10636	4.64301	4.10636	4.33934	4.62113	4.33281	4.10636	4.10636	4.10636	4.50877	5.42524	4.10636	4.10636	4.10636	4.10636	4.10636	4.10636	4.10636	4.10636	7.30178	6.62785	5.40963	7.01283	5.71934	5.09487	6.19686	4.34062	6.39256
373c_56153	44	30	50	33	50	52	45	43	34	41	42	19	47	37	41	46	52	55	16	10	18	5	23	13	3	5	7	4	4	11	0	34	12	0	33	25	128	24	28.6727	19.7026	23.8705	17.8253	25.5478	23.7997	21.3921	20.4232	19.5116	18.2148	22.2016	15.2687	19.3885	16.6557	22.7159	19.5598	22.2937	25.0865	15.6655	13.4876	17.3536	14.7465	16.8322	14.9047	13.1002	26.1593	11.5704	17.7301	13.667	21.19	0	23.2405	23.2781	0	19.8179	15.3402	58.2553	11.5848	5.85814	5.58394	5.7194	5.51713	5.76973	5.71723	5.64081	5.60855	5.57732	5.53133	5.66708	5.41895	5.57304	5.47334	5.68346	5.57899	5.67003	5.7561	5.4348	5.34466	5.49968	5.39772	5.48006	5.4042	5.32774	5.78756	5.25799	5.51363	5.35239	5.63415	4.10636	5.69993	5.7011	4.10636	5.58791	5.42183	6.48195	5.25866
373c_56239	266	280	305	275	243	291	229	231	239	258	224	138	264	270	204	231	268	250	231	201	217	52	163	131	19	22	56	24	30	70	4	132	83	6	183	155	73	173	173.339	183.891	145.61	148.544	124.162	133.187	108.862	109.715	137.155	114.62	118.409	110.899	108.905	121.541	113.025	98.2242	114.898	114.029	226.171	271.102	209.208	153.364	119.289	150.193	82.9679	115.101	92.5636	106.38	102.503	134.845	89.9309	90.2279	161.007	71.6046	109.899	95.1093	33.2237	83.507	7.68895	7.76136	7.47893	7.50269	7.29202	7.3737	7.14169	7.15052	7.40818	7.20017	7.23736	7.16266	7.14214	7.26739	7.18422	7.02677	7.20294	7.19428	8.01946	8.25066	7.92144	7.54086	7.24587	7.51586	6.84339	7.20495	6.96153	7.11572	7.07414	7.38821	6.9301	6.93368	7.59936	6.68899	7.15241	6.99125	5.97636	6.8503
373c_56241	37	51	48	22	19	48	34	25	19	34	25	40	30	43	26	23	23	26	14	13	15	17	76	48	13	4	26	6	16	37	13	47	30	11	57	64	141	115	24.1111	33.4944	22.9156	11.8835	9.70817	21.9689	16.1629	11.874	10.9035	15.105	13.2152	32.1445	12.3756	19.3566	14.4052	9.7799	9.86068	11.859	13.7073	17.5339	14.4613	50.1381	55.6195	55.0326	56.7675	20.9275	42.9759	26.5951	54.6681	71.2753	292.275	32.1266	58.1953	131.275	34.2309	39.2709	64.1719	55.5104	5.72676	5.98305	5.68976	5.27268	5.16553	5.65959	5.45434	5.27223	5.22592	5.41234	5.3328	5.94934	5.29532	5.57192	5.3836	5.16927	5.17346	5.27154	5.35412	5.50639	5.38594	6.33843	6.43702	6.42681	6.45678	5.62545	6.19734	5.8001	6.42043	6.68424	8.3479	5.94889	6.48095	7.35679	6.00106	6.11785	6.57764	6.43513
373c_56374	278	313	428	283	325	372	342	343	269	337	274	208	448	395	261	426	372	362	373	402	406	73	242	166	49	44	100	28	52	100	9	216	75	17	282	238	264	359	181.159	205.564	204.331	152.865	166.061	170.259	162.58	162.911	154.371	149.717	144.839	167.152	184.809	177.811	144.606	181.141	159.486	165.114	365.202	542.204	391.421	215.299	177.104	190.321	213.97	230.202	165.292	124.11	177.671	192.636	202.344	147.646	145.488	202.88	169.353	146.039	120.152	173.289	7.74297	7.89947	7.89197	7.53696	7.63676	7.6671	7.61111	7.61356	7.54871	7.51207	7.47263	7.6447	7.7675	7.72009	7.47071	7.74284	7.58791	7.62983	8.63991	9.17027	8.7319	7.95741	7.71521	7.80375	7.94964	8.04179	7.63113	7.29154	7.71913	7.81871	7.87979	7.49545	7.47794	7.88308	7.6606	7.48243	7.25415	7.6886
373c_56387	3274	3460	4441	2199	2147	3489	2203	2303	2073	1618	1435	1035	1913	1839	1480	2175	2235	2033	1356	1351	1817	204	933	610	105	105	290	66	171	720	35	1172	691	59	1343	1478	3557	1734	2133.51	2272.36	2120.17	1187.81	1097.02	1596.87	1047.26	1093.83	1189.63	718.82	758.555	831.74	789.151	827.832	819.987	924.838	958.201	927.286	1327.65	1822.18	1751.75	601.657	682.803	699.373	458.507	549.346	479.347	292.546	584.266	1386.98	786.895	801.114	1340.43	704.112	806.529	906.913	1618.86	837.001	11.082	11.1716	11.0731	10.255	10.1436	10.6717	10.0787	10.1396	10.2572	9.55626	9.6305	9.75797	9.68517	9.75144	9.73824	9.90535	9.95471	9.90903	10.4114	10.8583	10.8025	9.31206	9.4855	9.51849	8.94355	9.18806	9.00343	8.3491	9.27201	10.4729	9.68121	9.70599	10.4249	9.52779	9.71532	9.87812	10.691	9.76671
373c_56388	0	0	4	2	1	1	1	1	1	2	6	26	0	0	4	0	2	1	0	0	2	0	2	0	0	0	0	0	0	19	4	11	29	7	73	24	181	57	0	0	1.90964	1.08032	0.510956	0.457686	0.47538	0.474959	0.57387	0.888529	3.17166	20.894	0	0	2.21618	0	0.85745	0.456117	0	0	1.92818	0	1.46367	0	0	0	0	0	0	36.6008	89.9309	7.51899	56.2555	83.5387	43.8396	14.7266	82.3766	27.5139	4.10636	4.10636	4.58455	4.46674	4.35454	4.34128	4.34577	4.34566	4.36934	4.43334	4.72079	5.62434	4.10636	4.10636	4.62113	4.10636	4.42759	4.34088	4.10636	4.10636	4.58684	4.10636	4.52545	4.10636	4.10636	4.10636	4.10636	4.10636	4.10636	6.05733	6.9301	5.04303	6.448	6.85071	6.21519	5.3969	6.83577	5.82611
373c_56390	0	0	0	0	0	0	0	0	0	0	0	3	1	0	2	0	0	0	0	1	2	0	0	0	0	0	0	0	0	15	0	7	41	1	7	37	0	43	0	0	0	0	0	0	0	0	0	0	0	2.41084	0.41252	0	1.10809	0	0	0	0	1.34876	1.92818	0	0	0	0	0	0	0	0	28.8954	0	4.78481	79.5336	11.9341	4.2038	22.7035	0	20.7561	4.10636	4.10636	4.10636	4.10636	4.10636	4.10636	4.10636	4.10636	4.10636	4.10636	4.10636	4.64301	4.32941	4.10636	4.47131	4.10636	4.10636	4.10636	4.10636	4.50877	4.58684	4.10636	4.10636	4.10636	4.10636	4.10636	4.10636	4.10636	4.10636	5.8642	4.10636	4.85822	6.79853	5.27503	4.81204	5.68306	4.10636	5.61973
373c_5640	0	0	0	0	0	0	0	0	1	0	2	1	0	0	4	0	0	3	0	1	7	0	2	2	0	0	0	0	0	22	2	10	28	4	16	104	43	83	0	0	0	0	0	0	0	0	0.57387	0	1.05722	0.803614	0	0	2.21618	0	0	1.36835	0	1.34876	6.74863	0	1.46367	2.29303	0	0	0	0	0	42.3799	44.9654	6.83545	54.3156	47.7364	9.60869	63.8153	19.5701	40.0641	4.10636	4.10636	4.10636	4.10636	4.10636	4.10636	4.10636	4.10636	4.36934	4.10636	4.46288	4.41738	4.10636	4.10636	4.62113	4.10636	4.10636	4.51166	4.10636	4.50877	4.99529	4.10636	4.52545	4.62988	4.10636	4.10636	4.10636	4.10636	4.10636	6.18488	6.23809	5.00081	6.41423	6.29279	5.16032	6.57206	5.57935	6.13529
373c_56407	85	76	98	106	92	111	48	69	71	58	57	39	94	66	67	98	92	72	22	33	62	37	106	93	18	22	76	14	39	32	1	49	61	1	47	80	146	138	55.3904	49.9132	46.7861	57.257	47.008	50.8031	22.8183	32.7722	40.7448	25.7673	30.1308	31.3409	38.7769	29.7101	37.121	41.6709	39.4427	32.8404	21.5401	44.5092	59.7736	109.124	77.5746	106.626	78.6011	115.101	125.622	62.0552	133.254	61.6435	22.4827	33.4937	118.33	11.9341	28.2255	49.0887	66.4475	66.6125	6.43305	6.33422	6.27429	6.46511	6.27863	6.35079	5.68669	5.96513	6.15006	5.77616	5.89728	5.92883	6.10687	5.88612	6.06935	6.1699	6.12165	5.96683	5.64566	6.22886	6.50717	7.14441	6.77227	7.11831	6.78609	7.20495	7.30556	6.54419	7.37429	6.53758	5.67606	5.98303	7.2366	5.27503	5.84589	6.31868	6.61271	6.61522
373c_56475	192	220	281	172	158	161	146	149	150	102	126	90	94	106	119	170	162	128	82	66	88	20	92	52	16	18	23	15	17	80	17	150	75	37	213	155	444	215	125.117	144.486	134.152	92.9076	80.7311	73.6874	69.4055	70.7689	86.0806	45.315	66.6049	72.3252	38.7769	47.7162	65.9314	72.2862	69.4535	58.383	80.2858	89.0185	84.8399	58.986	67.3289	59.6187	69.8677	94.1736	38.0172	66.4877	58.0849	154.109	382.206	102.532	145.488	441.562	127.916	95.1093	202.073	103.78	7.30089	7.46973	7.38217	6.96558	6.81434	6.71862	6.65698	6.67691	6.88283	6.24512	6.6151	6.69931	6.10687	6.2924	6.60484	6.69875	6.65769	6.48409	6.80848	6.91905	6.86724	6.49415	6.62605	6.50462	6.66377	6.9804	6.08979	6.61332	6.47909	7.54667	8.70024	7.07445	7.47794	8.89296	7.32657	6.99125	7.87811	7.08797
373c_56518	47	60	76	70	61	80	45	29	38	11	13	13	16	28	23	23	20	26	16	13	21	16	52	55	7	7	29	4	12	42	2	21	26	3	23	71	13	97	30.6276	39.4052	36.2831	37.8112	31.1683	36.6149	21.3921	13.7738	21.8071	4.88691	6.87193	10.447	6.60032	12.6043	12.743	9.7799	8.5745	11.859	15.6655	17.5339	20.2459	47.1888	38.0555	63.0582	30.5671	36.6231	47.9347	17.7301	41.0011	80.9071	44.9654	14.3544	50.4359	35.8023	13.8125	43.5662	5.91655	46.8218	5.91033	6.12082	6.04993	6.08512	5.92438	6.05765	5.64081	5.35696	5.65435	4.86602	5.00312	5.20332	4.98576	5.30567	5.3119	5.16927	5.10426	5.27154	5.4348	5.50639	5.60254	6.28216	6.09065	6.56014	5.90875	6.05784	6.29662	5.51363	6.15558	6.81665	6.23809	5.38149	6.34398	6.03865	5.35862	6.20957	4.94026	6.27499
373c_56545	56	43	43	57	64	62	49	54	43	77	87	39	93	61	56	103	97	91	54	44	60	203	596	357	82	75	251	66	98	50	0	58	61	4	51	156	130	79	36.4925	28.2404	20.5286	30.7891	32.7012	28.3765	23.2936	25.6478	24.6764	34.2084	45.9891	31.3409	38.3644	27.4594	31.0265	43.7969	41.5863	41.5067	52.8711	59.3457	57.8454	598.708	436.174	409.305	358.072	392.39	414.883	292.546	334.842	96.318	0	39.6456	118.33	47.7364	30.6277	95.7229	59.1655	38.1333	6.05481	5.84629	5.6121	5.91454	5.96335	5.85004	5.70158	5.77266	5.74386	6.00052	6.25857	5.92883	6.09762	5.82459	5.92071	6.21431	6.1681	6.1664	6.3885	6.50011	6.47507	9.30535	8.87649	8.79144	8.61384	8.73519	8.80951	8.3491	8.52546	7.00514	4.10636	6.12611	7.2366	6.29279	5.91033	6.99832	6.49713	6.09241
373c_56636	54	59	144	85	112	138	133	108	91	173	94	82	160	117	110	195	156	109	86	54	40	13	97	62	15	7	41	17	20	34	1	73	28	3	93	110	15	113	35.1892	38.7484	68.7469	45.9136	57.2271	63.1606	63.2256	51.2955	52.2222	76.8577	49.6893	65.8963	66.0032	52.6679	60.945	82.9165	66.8811	49.7168	84.2022	72.8333	38.5636	38.3409	70.9881	71.0838	65.5009	36.6231	67.7698	75.3528	68.3352	65.4962	22.4827	49.8988	54.3156	35.8023	55.8505	67.4969	6.82679	54.545	6.02412	6.10623	6.64725	6.25707	6.46461	6.56176	6.56279	6.35987	6.37679	6.76253	6.33002	6.6043	6.60594	6.38485	6.5263	6.84273	6.61929	6.33054	6.85916	6.70655	6.10209	6.09709	6.68009	6.68147	6.59823	6.05784	6.63268	6.74186	6.64113	6.59816	5.67606	6.33395	6.41423	6.03865	6.44102	6.62858	5.00026	6.41827
373c_56642	6462	6493	9167	7761	7911	8855	6148	6103	5501	6642	4766	3037	4093	4749	3511	4620	4525	3632	4514	3117	4143	699	2965	1981	327	320	813	293	384	2180	106	3707	1834	299	4477	5368	6405	7798	4210.97	4264.29	4376.41	4192.18	4042.17	4052.81	2922.64	2898.67	3156.86	2950.8	2519.35	2440.57	1688.45	2137.78	1945.25	1964.48	1939.98	1656.62	4419.63	4204.1	3994.22	2061.56	2169.89	2271.24	1427.92	1674.2	1343.82	1298.73	1312.04	4199.46	2383.17	2533.9	3557.67	3568.3	2688.63	3293.85	2915.04	3764.09	12.0517	12.0697	12.1068	12.0453	11.9931	11.9969	11.5299	11.5182	11.6399	11.5436	11.3184	11.2732	10.7505	11.0849	10.951	10.9649	10.9471	10.7236	12.1209	12.0493	11.9761	11.0333	11.106	11.1709	10.5139	10.7385	10.4284	10.3804	10.3947	12.0478	11.2393	11.3266	11.8106	11.8148	11.411	11.7005	11.5262	11.8912
373c_56731	1	0	0	0	1	0	1	0	0	0	0	0	1	0	1	0	1	0	1	0	4	0	2	0	0	0	3	0	0	1	1	2	19	0	3	0	4	10	0.651651	0	0	0	0.510956	0	0.47538	0	0	0	0	0	0.41252	0	0.554045	0	0.428725	0	0.979095	0	3.85636	0	1.46367	0	0	0	4.95876	0	0	1.92636	22.4827	1.36709	36.857	0	1.80163	0	1.82048	4.82699	4.38654	4.10636	4.10636	4.10636	4.35454	4.10636	4.34577	4.10636	4.10636	4.10636	4.10636	4.10636	4.32941	4.10636	4.36477	4.10636	4.33374	4.10636	4.44952	4.10636	4.78279	4.10636	4.52545	4.10636	4.10636	4.10636	4.87146	4.10636	4.10636	4.58662	5.67606	4.51148	6.06326	4.10636	4.57095	4.10636	4.57335	4.86145
373c_56776	58	64	88	146	115	113	170	114	111	220	160	78	388	411	269	213	249	217	18	14	29	12	38	24	6	7	9	12	8	27	1	197	18	2	93	136	60	134	37.7958	42.0322	42.012	78.8634	58.7599	51.7185	80.8146	54.1453	63.6996	97.7382	84.5776	62.6819	160.058	185.013	149.038	90.5704	106.753	98.9775	17.6237	18.8827	27.9586	35.3916	27.8098	27.5163	26.2004	36.6231	14.8763	53.1902	27.3341	52.0117	22.4827	134.658	34.9172	23.8682	55.8505	83.4507	27.3072	64.6817	6.08477	6.17756	6.17713	6.7896	6.49039	6.36762	6.81543	6.41122	6.57025	7.02129	6.86393	6.55418	7.59222	7.76885	7.50665	6.9378	7.11964	7.03523	5.50971	5.55526	5.83851	6.02893	5.83437	5.82618	5.78874	6.05784	5.40304	6.39423	5.82107	6.37296	5.67606	7.38658	6.01762	5.71934	6.44102	6.84958	5.82031	6.58558
373c_56947	87	160	189	92	122	157	70	94	81	102	86	73	84	91	62	99	71	72	173	141	149	13	53	47	3	5	21	3	5	15	0	39	21	4	61	89	7	30	56.6937	105.08	90.2304	49.6947	62.3366	71.8566	33.2766	44.6461	46.4835	45.315	45.4605	58.6638	34.6517	40.9639	34.3508	42.0961	30.4395	32.8404	169.383	190.176	143.649	38.3409	38.7873	53.8861	13.1002	26.1593	34.7113	13.2975	17.0838	28.8954	0	26.6582	40.7367	47.7364	36.6331	54.6111	3.18584	14.481	6.45552	7.10191	6.93371	6.33012	6.54868	6.69261	5.97767	6.23164	6.26834	6.24512	6.24803	6.48878	6.01124	6.15479	6.00397	6.1789	5.9054	5.96683	7.66082	7.80281	7.46284	6.09709	6.1071	6.40663	5.32774	5.78756	6.01267	5.33639	5.48958	5.8642	4.10636	5.8019	6.14989	6.29279	6.05808	6.41943	4.72214	5.38676
373c_56977	0	0	0	0	0	0	0	0	0	0	2	1	0	1	0	0	0	0	0	0	0	1	2	1	15	11	28	7	14	1	0	0	6	0	4	0	0	7	0	0	0	0	0	0	0	0	0	0	1.05722	0.803614	0	0.450153	0	0	0	0	0	0	0	2.9493	1.46367	1.14651	65.5009	57.5505	46.2818	31.0276	47.8346	1.92636	0	0	11.6391	0	2.40217	0	0	3.3789	4.10636	4.10636	4.10636	4.10636	4.10636	4.10636	4.10636	4.10636	4.10636	4.10636	4.46288	4.41738	4.10636	4.33934	4.10636	4.10636	4.10636	4.10636	4.10636	4.10636	4.10636	4.69917	4.52545	4.47755	6.59823	6.47009	6.26436	5.92074	6.29469	4.58662	4.10636	4.10636	5.26123	4.10636	4.64206	4.10636	4.10636	4.74024
373c_57025	2	1	0	1	0	2	0	0	0	0	1	1	1	1	1	0	0	0	1	0	6	0	0	1	0	0	0	2	0	22	2	8	88	3	8	49	0	58	1.3033	0.656753	0	0.54016	0	0.915371	0	0	0	0	0.52861	0.803614	0.41252	0.450153	0.554045	0	0	0	0.979095	0	5.78454	0	0	1.14651	0	0	0	8.86503	0	42.3799	44.9654	5.46836	170.706	35.8023	4.80434	30.0668	0	27.9966	4.50197	4.38763	4.10636	4.36152	4.10636	4.43822	4.10636	4.10636	4.10636	4.10636	4.35878	4.41738	4.32941	4.33934	4.36477	4.10636	4.10636	4.10636	4.44952	4.10636	4.93115	4.10636	4.10636	4.47755	4.10636	4.10636	4.10636	5.12037	4.10636	6.18488	6.23809	4.90887	7.67029	6.03865	4.85972	5.89559	4.10636	5.83956
373c_57092	262	225	242	275	219	218	199	263	239	211	207	103	222	179	166	225	173	195	100	87	140	22	59	35	12	8	27	20	15	66	1	159	77	11	147	129	204	233	170.733	147.769	115.533	148.544	111.899	99.7755	94.6007	124.914	137.155	93.7398	109.422	82.7722	91.5795	80.5774	91.9715	95.6729	74.1695	88.9429	97.9095	117.343	134.973	64.8846	43.1783	40.128	52.4007	41.8549	44.6289	88.6503	51.2514	127.14	22.4827	108.684	149.368	131.275	88.2798	79.1555	92.8444	112.469	7.67048	7.49645	7.20922	7.50269	7.17284	7.04413	6.98536	7.29901	7.40818	6.97534	7.14749	6.84087	6.94986	6.81232	6.95452	6.99774	6.72539	6.91813	7.02322	7.227	7.38932	6.58873	6.20155	6.13668	6.38002	6.17381	6.23129	6.91456	6.35906	7.3195	5.67606	7.13984	7.50928	7.35679	6.91003	6.7935	6.96484	7.17861
373c_57096	3126	2746	4248	3256	3129	3591	2901	2894	2655	2826	2538	1372	2439	2470	1867	2006	2510	2036	862	874	1582	295	1306	793	143	113	320	104	163	1208	46	1558	1556	108	1878	2159	1976	3407	2037.06	1803.44	2028.03	1758.76	1598.78	1643.55	1379.08	1374.53	1523.63	1255.49	1341.61	1102.56	1006.14	1111.88	1034.4	852.977	1076.1	928.655	843.98	1178.82	1525.19	870.044	955.777	909.185	624.442	591.201	528.935	460.982	556.932	2327.04	1034.21	1064.96	3018.4	1288.88	1127.82	1324.78	899.316	1644.56	11.0164	10.8437	11.0101	10.8082	10.6734	10.7124	10.4649	10.4602	10.6054	10.3328	10.4261	10.1507	10.0228	10.1625	10.0615	9.79294	10.1167	9.91108	9.77823	10.2444	10.6068	9.82044	9.95118	9.8816	9.36291	9.28812	9.13662	8.95079	9.20672	11.2054	10.0612	10.1022	11.5759	10.3697	10.1824	10.4083	9.86642	10.7132
373c_57112	2	2	1	2	2	2	0	1	1	0	1	1	0	0	2	1	0	1	2	1	35	0	1	2	0	0	0	0	1	29	3	24	29	4	11	47	2	120	1.3033	1.31351	0.477409	1.08032	1.02191	0.915371	0	0.474959	0.57387	0	0.52861	0.803614	0	0	1.10809	0.425213	0	0.456117	1.95819	1.34876	33.7431	0	0.731836	2.29303	0	0	0	0	3.41676	55.8644	67.4482	16.4051	56.2555	47.7364	6.60597	28.8396	0.910239	57.9239	4.50197	4.50351	4.34627	4.46674	4.45691	4.43822	4.10636	4.34566	4.36934	4.10636	4.35878	4.41738	4.10636	4.10636	4.47131	4.33281	4.10636	4.34088	4.59053	4.50877	5.98916	4.10636	4.40322	4.62988	4.10636	4.10636	4.10636	4.10636	4.74373	6.44126	6.62785	5.46372	6.448	6.29279	4.98613	5.86269	4.43729	6.47639
373c_57144	34	40	38	37	31	46	34	36	41	17	22	10	27	23	28	30	26	31	16	16	31	9	36	26	4	4	8	7	7	22	0	24	15	1	17	46	22	49	22.1561	26.2701	18.1416	19.9859	15.8396	21.0535	16.1629	17.0985	23.5287	7.55249	11.6294	8.03614	11.138	10.3535	15.5133	12.7564	11.1469	14.1396	15.6655	21.5802	29.8868	26.5437	26.3461	29.8093	17.4669	20.9275	13.2234	31.0276	23.9173	42.3799	0	16.4051	29.0977	11.9341	10.2092	28.226	10.0126	23.6523	5.66562	5.79076	5.52868	5.59368	5.44168	5.62964	5.45434	5.49013	5.70888	5.04504	5.26077	5.07358	5.23732	5.19862	5.42875	5.31249	5.23775	5.37249	5.4348	5.64697	5.89082	5.79863	5.79295	5.88876	5.5039	5.62545	5.33315	5.92074	5.72084	6.18488	4.10636	5.46372	5.86968	5.27503	5.19133	5.8459	5.18129	5.7127
373c_57190	5	2	4	5	2	3	20	6	8	32	22	18	91	109	62	156	98	114	0	0	7	3	4	7	15	9	26	19	28	4	1	30	5	2	30	5	21	11	3.25826	1.31351	1.90964	2.7008	1.02191	1.37306	9.5076	2.84975	4.59096	14.2165	11.6294	14.465	37.5393	49.0667	34.3508	66.3332	42.0151	51.9974	0	0	6.74863	8.8479	2.92734	8.02559	65.5009	47.0868	42.9759	84.2178	95.6692	7.70544	22.4827	20.5063	9.69922	23.8682	18.0163	3.06804	9.55751	5.30969	4.729	4.50351	4.58455	4.67398	4.45691	4.51236	5.15499	4.68922	4.84316	5.37571	5.26077	5.38609	6.07893	6.31827	6.00397	6.61097	6.17719	6.3727	4.10636	4.10636	4.99529	5.11943	4.69699	5.07297	6.59823	6.28017	6.19734	6.85936	6.9977	5.05417	5.67606	5.61135	5.16506	5.71934	5.52412	4.71082	5.15763	4.89743
373c_57316	1	0	0	6	1	1	0	0	2	0	1	6	3	0	8	1	0	4	0	0	52	0	0	1	0	0	2	0	0	116	4	52	59	8	16	13	1	266	0.651651	0	0	3.24096	0.510956	0.457686	0	0	1.14774	0	0.52861	4.82168	1.23756	0	4.43236	0.425213	0	1.82447	0	0	50.1327	0	0	1.14651	0	0	3.30584	0	0	223.458	89.9309	35.5443	114.451	95.4728	9.60869	7.97691	0.45512	128.398	4.38654	4.10636	4.10636	4.72737	4.35454	4.34128	4.10636	4.10636	4.47775	4.10636	4.35878	4.86105	4.49193	4.10636	4.83059	4.33281	4.10636	4.57386	4.10636	4.10636	6.33833	4.10636	4.10636	4.47755	4.10636	4.10636	4.73346	4.10636	4.10636	8.00422	6.9301	6.03255	7.19849	6.99544	5.16032	5.07014	4.34062	7.33095
373c_57571	54	74	92	68	72	100	96	119	70	83	94	67	97	117	61	115	120	88	19	20	32	35	141	72	19	13	44	7	21	40	0	55	35	3	64	134	3	52	35.1892	48.5997	43.9217	36.7309	36.7888	45.7686	45.6365	56.5201	40.1709	36.8739	49.6893	53.8421	40.0145	52.6679	33.7968	48.8995	51.447	40.1383	18.6028	26.9753	30.8509	103.226	103.189	82.5489	82.9679	68.0143	72.7285	31.0276	71.7519	77.0544	0	37.595	67.8945	35.8023	38.4347	82.2235	1.36536	25.1004	6.02412	6.30938	6.21687	6.06034	6.06168	6.25418	6.25155	6.45255	6.13762	6.06365	6.33002	6.40585	6.1342	6.38485	5.99048	6.31509	6.36265	6.13691	5.54529	5.81093	5.91615	7.08198	7.08158	6.83799	6.84339	6.63634	6.70506	5.92074	6.6911	6.76521	4.10636	6.0802	6.63455	6.03865	6.0992	6.83379	4.51122	5.75652
373c_57574	1	0	0	0	2	0	0	0	0	0	1	1	0	1	2	0	0	2	0	1	6	0	0	0	0	0	1	0	0	27	2	9	22	4	18	35	1	118	0.651651	0	0	0	1.02191	0	0	0	0	0	0.52861	0.803614	0	0.450153	1.10809	0	0	0.912235	0	1.34876	5.78454	0	0	0	0	0	1.65292	0	0	52.0117	44.9654	6.1519	42.6766	47.7364	10.8098	21.4763	0.45512	56.9585	4.38654	4.10636	4.10636	4.10636	4.45691	4.10636	4.10636	4.10636	4.10636	4.10636	4.35878	4.41738	4.10636	4.33934	4.47131	4.10636	4.10636	4.43765	4.10636	4.50877	4.93115	4.10636	4.10636	4.10636	4.10636	4.10636	4.55152	4.10636	4.10636	6.37296	6.23809	4.95623	6.1911	6.29279	5.22132	5.64357	4.34062	6.46004
373c_57588	1	0	1	2	4	0	1	1	3	0	4	4	0	0	11	0	1	1	0	2	36	0	0	0	0	0	1	0	0	3	1	41	2	9	16	3	10	106	0.651651	0	0.477409	1.08032	2.04382	0	0.47538	0.474959	1.72161	0	2.11444	3.21445	0	0	6.0945	0	0.428725	0.456117	0	2.69753	34.7072	0	0	0	0	0	1.65292	0	0	5.77908	22.4827	28.0253	3.87969	107.407	9.60869	1.84083	4.5512	51.1661	4.38654	4.10636	4.34627	4.46674	4.6009	4.10636	4.34577	4.34566	4.5606	4.10636	4.60929	4.72486	4.10636	4.10636	4.95236	4.10636	4.33374	4.34088	4.10636	4.67364	6.01258	4.10636	4.10636	4.10636	4.10636	4.10636	4.55152	4.10636	4.10636	4.93077	5.67606	5.84036	4.7848	7.12652	5.16032	4.57593	4.84003	6.35749
373c_57605	1	0	0	2	1	0	0	0	0	0	2	7	0	0	6	0	0	1	1	1	21	0	1	0	0	0	2	0	0	53	1	18	42	2	14	50	9	108	0.651651	0	0	1.08032	0.510956	0	0	0	0	0	1.05722	5.6253	0	0	3.32427	0	0	0.456117	0.979095	1.34876	20.2459	0	0.731836	0	0	0	3.30584	0	0	102.097	22.4827	12.3038	81.4734	23.8682	8.4076	30.6804	4.09608	52.1315	4.38654	4.10636	4.10636	4.46674	4.35454	4.10636	4.10636	4.10636	4.10636	4.10636	4.46288	4.92001	4.10636	4.10636	4.73518	4.10636	4.10636	4.34088	4.44952	4.50877	5.60254	4.10636	4.40322	4.10636	4.10636	4.10636	4.73346	4.10636	4.10636	7.06971	5.67606	5.29205	6.82405	5.71934	5.09487	5.91171	4.80311	6.37514
373c_57625	8	6	7	15	8	19	15	15	16	19	13	9	15	14	9	20	24	19	1	2	7	1	7	3	2	1	1	0	2	16	4	19	18	3	14	20	11	70	5.21321	3.94052	3.34186	8.1024	4.08765	8.69603	7.1307	7.12438	9.18193	8.44102	6.87193	7.23252	6.1878	6.30215	4.98641	8.50426	10.2894	8.66623	0.979095	2.69753	6.74863	2.9493	5.12285	3.43954	8.73346	5.23187	1.65292	0	6.83352	30.8218	89.9309	12.9873	34.9172	35.8023	8.4076	12.2722	5.00632	33.789	4.89038	4.79	4.73681	5.07742	4.80241	5.11104	5.01932	5.01893	5.13762	5.09676	5.00312	5.0256	4.95863	4.96625	4.87354	5.10032	5.19539	5.10938	4.44952	4.67364	4.99529	4.69917	4.88372	4.74581	5.11311	4.89175	4.55152	4.10636	5.00069	5.91539	6.9301	5.32276	6.01762	6.03865	5.09487	5.29061	4.87503	5.99029
373c_57635	147	135	259	173	194	241	223	240	183	266	201	132	225	271	194	247	254	175	56	45	97	23	96	65	15	12	49	8	19	54	2	152	32	3	165	171	155	250	95.7927	88.6616	123.649	93.4477	99.1255	110.302	106.01	113.99	105.018	118.174	106.251	106.077	92.8171	121.992	107.485	105.028	108.896	79.8205	54.8293	60.6944	93.5167	67.8339	70.2562	74.5233	65.5009	62.7824	80.9931	35.4601	64.9184	104.023	44.9654	103.899	62.075	35.8023	99.0896	104.927	70.5435	120.675	6.99912	6.9147	7.28723	6.97192	7.03688	7.15655	7.1118	7.19389	7.10125	7.23509	7.11434	7.11251	6.96451	7.27165	7.12734	7.10135	7.14205	6.80233	6.42326	6.52223	6.97273	6.63364	6.66945	6.73034	6.59823	6.55577	6.81777	6.03056	6.58925	7.09059	6.23809	7.08925	6.5445	6.03865	7.03648	7.10028	6.67364	7.25915
373c_57712	7212	5904	6855	7164	5934	6468	5781	6622	6086	4828	5203	2831	5920	5247	4537	4322	6373	5374	3625	4538	5799	815	2708	1660	209	257	583	309	330	1867	167	4041	1141	315	3827	3603	3123	6918	4699.71	3877.47	3272.64	3869.71	3032.01	2960.31	2748.17	3145.18	3492.58	2144.91	2750.36	2275.03	2442.12	2361.95	2513.7	1837.77	2732.27	2451.17	3549.22	6120.7	5590.76	2403.68	1981.81	1903.21	912.646	1344.59	963.653	1369.65	1127.53	3596.51	3754.61	2762.2	2213.36	3759.24	2298.28	2210.83	1421.34	3339.31	12.2089	11.9336	11.6913	11.9308	11.5823	11.5482	11.4422	11.6346	11.7842	11.0896	11.4433	11.1733	11.2741	11.2266	11.3152	10.8704	11.4339	11.2793	11.8072	12.5876	12.4577	11.2515	10.9774	10.92	9.88689	10.4292	9.96261	10.4552	10.1821	11.8261	11.8876	11.4494	11.1342	11.8894	11.1877	11.1326	10.5074	11.7201
373c_57740	36	32	61	36	40	37	57	43	43	55	22	36	34	55	28	61	38	35	23	15	10	26	89	59	22	15	32	11	12	23	0	23	33	2	39	36	2	28	23.4594	21.0161	29.122	19.4458	20.4382	16.9344	27.0967	20.4232	24.6764	24.4345	11.6294	28.9301	14.0257	24.7584	15.5133	25.938	16.2916	15.9641	22.5192	20.2315	9.6409	76.6818	65.1334	67.6443	96.068	78.478	52.8935	48.7577	41.0011	44.3063	0	15.7215	64.0149	23.8682	23.4212	22.0899	0.910239	13.5156	5.70674	5.6284	5.87034	5.57503	5.60905	5.48394	5.81437	5.60855	5.74386	5.73657	5.26077	5.86515	5.36768	5.74632	5.42875	5.78114	5.45933	5.44657	5.67722	5.60205	5.16201	6.76013	6.59257	6.6308	7.00228	6.78444	6.38891	6.31239	6.15558	6.22473	4.10636	5.43702	6.57519	5.71934	5.70555	5.66349	4.43729	5.34586
373c_5777	121	118	175	84	88	101	69	77	76	114	88	45	77	83	50	82	110	67	65	30	35	29	119	63	18	10	28	7	13	24	1	45	41	12	58	96	104	77	78.8498	77.4968	83.5466	45.3735	44.9641	46.2263	32.8012	36.5718	43.6142	50.6461	46.5177	36.1626	31.7641	37.3627	27.7023	34.8675	47.1598	30.5599	63.6412	40.4629	33.7431	85.5297	87.0884	72.2303	78.6011	52.3187	46.2818	31.0276	44.4179	46.2326	22.4827	30.7595	79.5336	143.209	34.8315	58.9064	47.3324	37.1679	6.78942	6.77121	6.85081	6.24629	6.23806	6.26327	5.96586	6.05665	6.21055	6.34788	6.26902	6.04711	5.93967	6.07489	5.83138	6.01642	6.2816	5.90856	6.56933	6.14397	5.98916	6.87593	6.89536	6.69796	6.78609	6.37853	6.26436	5.92074	6.227	6.26339	5.67606	5.91377	6.79853	7.4592	6.01556	6.49282	6.28496	6.07042
373c_57776	22	37	73	52	50	50	117	100	78	241	124	78	121	184	121	118	130	92	10	13	15	8	41	25	8	4	9	11	12	16	1	78	4	2	75	103	115	87	14.3363	24.2998	34.8509	28.0883	25.5478	22.8843	55.6195	47.4959	44.7619	107.068	65.5476	62.6819	49.915	82.8282	67.0395	50.1751	55.7343	41.9628	9.79095	17.5339	14.4613	23.5944	30.0053	28.6628	34.9338	20.9275	14.8763	48.7577	41.0011	30.8218	22.4827	53.3165	7.75938	23.8682	45.0407	63.2017	52.3388	41.9949	5.38073	5.7325	6.01603	5.8421	5.76973	5.68877	6.43702	6.28814	6.23398	7.12296	6.59895	6.55418	6.33425	6.84159	6.62169	6.33912	6.43901	6.17609	5.16984	5.50639	5.38594	5.71091	5.89396	5.85788	6.01802	5.62545	5.40304	6.31239	6.15558	5.91539	5.67606	6.39649	5.05737	5.71934	6.23961	6.56241	6.3789	6.17677
373c_57825	516	529	668	484	479	643	449	558	452	419	414	250	475	406	434	422	575	454	425	377	518	125	406	242	54	43	159	46	80	209	18	354	160	13	415	430	789	757	336.252	347.422	318.909	261.438	244.748	294.292	213.446	265.027	259.389	186.147	218.845	200.903	195.947	182.762	240.456	179.44	246.517	207.077	416.115	508.484	499.399	368.663	297.125	277.456	235.803	224.97	262.814	203.896	273.341	402.609	404.689	241.975	310.375	155.143	249.225	263.852	359.089	365.403	8.53099	8.574	8.46155	8.20398	8.11961	8.35683	7.94656	8.2215	8.19389	7.77638	7.97794	7.87088	7.83984	7.75379	8.09709	7.73127	8.1288	7.90864	8.81347	9.08318	9.05878	8.65239	8.36928	8.28054	8.07226	8.01274	8.21073	7.88931	8.26126	8.76943	8.7763	8.1051	8.4261	7.55469	8.14274	8.21579	8.61759	8.64064
373c_57841	0	0	0	0	0	0	0	0	1	0	0	2	0	1	2	0	0	1	0	0	11	0	1	0	0	1	1	0	0	10	0	7	30	2	7	28	0	61	0	0	0	0	0	0	0	0	0.57387	0	0	1.60723	0	0.450153	1.10809	0	0	0.456117	0	0	10.605	0	0.731836	0	0	5.23187	1.65292	0	0	19.2636	0	4.78481	58.1953	23.8682	4.2038	17.181	0	29.4447	4.10636	4.10636	4.10636	4.10636	4.10636	4.10636	4.10636	4.10636	4.36934	4.10636	4.10636	4.54537	4.10636	4.33934	4.47131	4.10636	4.10636	4.34088	4.10636	4.10636	5.2112	4.10636	4.40322	4.10636	4.10636	4.89175	4.55152	4.10636	4.10636	5.56867	4.10636	4.85822	6.48095	5.71934	4.81204	5.49323	4.10636	5.87902
373c_57919	2	0	1	2	1	2	1	1	2	0	1	7	2	0	8	0	0	2	0	0	36	0	0	0	1	0	2	0	0	73	9	39	72	13	42	105	1	185	1.3033	0	0.477409	1.08032	0.510956	0.915371	0.47538	0.474959	1.14774	0	0.52861	5.6253	0.825041	0	4.43236	0	0	0.912235	0	0	34.7072	0	0	0	4.36673	0	3.30584	0	0	140.624	202.344	26.6582	139.669	155.143	25.2228	64.4289	0.45512	89.2994	4.50197	4.10636	4.34627	4.46674	4.35454	4.43822	4.34577	4.34566	4.47775	4.10636	4.35878	4.92001	4.42149	4.10636	4.83059	4.10636	4.10636	4.43765	4.10636	4.10636	6.01258	4.10636	4.10636	4.10636	4.82531	4.10636	4.73346	4.10636	4.10636	7.43764	7.87979	5.8019	7.42958	7.55469	5.76015	6.58165	4.34062	6.92246
373c_5794	0	0	0	2	0	0	0	0	0	0	0	1	0	0	2	0	0	1	0	0	3	0	0	0	0	0	0	0	0	24	1	1	13	4	14	47	0	64	0	0	0	1.08032	0	0	0	0	0	0	0	0.803614	0	0	1.10809	0	0	0.456117	0	0	2.89227	0	0	0	0	0	0	0	0	46.2326	22.4827	0.683545	25.218	47.7364	8.4076	28.8396	0	30.8928	4.10636	4.10636	4.10636	4.46674	4.10636	4.10636	4.10636	4.10636	4.10636	4.10636	4.10636	4.41738	4.10636	4.10636	4.47131	4.10636	4.10636	4.34088	4.10636	4.10636	4.69349	4.10636	4.10636	4.10636	4.10636	4.10636	4.10636	4.10636	4.10636	6.26339	5.67606	4.39329	5.76	6.29279	5.09487	5.86269	4.10636	5.91724
373c_58112	22	23	39	46	38	39	45	40	48	51	30	18	44	36	55	41	66	56	10	7	8	5	19	13	5	4	7	8	11	13	2	28	17	0	29	21	1	36	14.3363	15.1053	18.619	24.8474	19.4163	17.8497	21.3921	18.9983	27.5458	22.6575	15.8583	14.465	18.1509	16.2055	30.4725	17.4337	28.2959	25.5426	9.79095	9.44135	7.71272	14.7465	13.9049	14.9047	21.8336	20.9275	11.5704	35.4601	37.5843	25.0427	44.9654	19.1392	32.9773	0	17.4157	12.8858	0.45512	17.3772	5.38073	5.41236	5.54587	5.74898	5.57401	5.51803	5.64081	5.55935	5.82701	5.68161	5.44242	5.38609	5.52901	5.45599	5.90627	5.50267	5.84782	5.76958	5.16984	5.15149	5.05461	5.39772	5.36255	5.4042	5.65521	5.62545	5.25799	6.03056	6.07996	5.7548	6.23809	5.56431	5.97025	4.10636	5.502	5.31826	4.34062	5.50056
373c_58114	58	68	125	97	109	59	191	174	138	403	233	76	220	253	159	162	244	151	30	33	42	22	81	33	17	10	33	19	15	45	4	138	14	8	141	163	206	174	37.7958	44.6592	59.6762	52.3955	55.6942	27.0035	90.7976	82.6428	79.1941	179.039	123.166	61.0746	90.7545	113.889	88.0932	68.8845	104.609	68.8737	29.3728	44.5092	40.4918	64.8846	59.2787	37.8349	74.2344	52.3187	54.5464	84.2178	51.2514	86.6862	89.9309	94.3292	27.1578	95.4728	84.6765	100.018	93.7546	83.9897	6.08477	6.2319	6.50556	6.37993	6.43832	5.81173	6.94053	6.83921	6.79401	7.72852	7.28271	6.5284	6.94001	7.19288	6.90774	6.64929	7.09687	6.64913	5.87709	6.22886	6.14459	6.58873	6.499	6.08566	6.7263	6.37853	6.41829	6.85936	6.35906	6.89037	6.9301	6.98221	5.8161	6.99544	6.86518	7.04683	6.97551	6.85646
373c_58134	28	18	50	42	36	49	56	49	54	82	63	28	58	47	54	54	62	40	10	10	13	11	22	12	5	5	5	8	3	9	2	41	3	3	44	37	37	66	18.2462	11.8215	23.8705	22.6867	18.3944	22.4266	26.6213	23.273	30.989	36.4297	33.3024	22.5012	23.9262	21.1572	29.9184	22.9615	26.581	18.2447	9.79095	13.4876	12.5332	32.4423	16.1004	13.7582	21.8336	26.1593	8.2646	35.4601	10.2503	17.3372	44.9654	28.0253	5.81953	35.8023	26.4239	22.7035	16.8394	31.8582	5.53247	5.26979	5.7194	5.68253	5.53782	5.67427	5.80085	5.70094	5.91974	6.05335	5.97831	5.67665	5.72111	5.63307	5.89166	5.6912	5.79969	5.53241	5.16984	5.34466	5.30246	5.95686	5.4519	5.35629	5.65521	5.78756	5.08674	6.03056	5.19341	5.49907	6.23809	5.84036	4.93357	6.03865	5.79519	5.68306	5.48034	5.94207
373c_58150	102	94	123	188	167	124	140	133	150	98	135	68	131	125	119	106	156	130	34	50	61	23	72	43	12	9	18	16	11	34	0	79	61	4	90	46	4	96	66.4684	61.7347	58.7213	101.55	85.3297	56.753	66.5532	63.1695	86.0806	43.5379	71.3623	54.6457	54.0402	56.2692	65.9314	45.0726	66.8811	59.2952	33.2892	67.4382	58.8095	67.8339	52.6922	49.3001	52.4007	47.0868	29.7526	70.9202	37.5843	65.4962	0	54	118.33	47.7364	54.0489	28.226	1.82048	46.3391	6.61303	6.53905	6.48974	7.06373	6.87342	6.45653	6.61432	6.5619	6.88283	6.20898	6.6855	6.42004	6.40936	6.44824	6.60484	6.24025	6.61929	6.49927	5.97798	6.6277	6.49121	6.63364	6.38528	6.32268	6.38002	6.28017	5.88725	6.67911	6.07996	6.59816	4.10636	6.40865	7.2366	6.29279	6.40951	5.8459	4.57335	6.2655
373c_58194	2	0	1	1	2	0	1	0	1	0	0	4	1	0	18	0	0	0	0	2	35	0	0	0	0	0	0	0	0	59	4	37	45	8	29	90	0	193	1.3033	0	0.477409	0.54016	1.02191	0	0.47538	0	0.57387	0	0	3.21445	0.41252	0	9.97282	0	0	0	0	2.69753	33.7431	0	0	0	0	0	0	0	0	113.655	89.9309	25.2912	87.293	95.4728	17.4157	55.2248	0	93.161	4.50197	4.10636	4.34627	4.36152	4.45691	4.10636	4.34577	4.10636	4.36934	4.10636	4.10636	4.72486	4.32941	4.10636	5.17925	4.10636	4.10636	4.10636	4.10636	4.67364	5.98916	4.10636	4.10636	4.10636	4.10636	4.10636	4.10636	4.10636	4.10636	7.19054	6.9301	5.76217	6.89789	6.99544	5.502	6.43016	4.10636	6.96856
373c_58235	28	44	54	43	55	54	29	39	28	20	26	17	34	30	19	31	23	26	66	42	38	6	34	20	10	7	13	3	6	4	0	21	2	2	31	14	22	37	18.2462	28.8971	25.7801	23.2269	28.1026	24.715	13.786	18.5234	16.0684	8.88529	13.7439	13.6614	14.0257	13.5046	10.5269	13.1816	9.86068	11.859	64.6203	56.6481	36.6354	17.6958	24.8824	22.9303	43.6673	36.6231	21.488	13.2975	20.5006	7.70544	0	14.3544	3.87969	23.8682	18.6168	8.59052	10.0126	17.8599	5.53247	5.86425	5.77653	5.6995	5.84249	5.74501	5.35749	5.54245	5.45065	5.12149	5.35568	5.35215	5.36768	5.34539	5.20731	5.33132	5.17346	5.27154	6.58463	6.45474	6.05813	5.51237	5.75002	5.69022	6.21165	6.05784	5.64395	5.33639	5.61116	5.05417	4.10636	5.38149	4.7848	5.71934	5.5458	5.10516	5.18129	5.5184
373c_58253	42	44	55	55	69	71	52	48	40	46	38	23	48	37	27	41	42	40	13	17	17	5	22	24	1	3	14	5	7	9	1	22	12	2	19	35	30	46	27.3694	28.8971	26.2575	29.7088	35.256	32.4957	24.7198	22.798	22.9548	20.4362	20.0872	18.4831	19.801	16.6557	14.9592	17.4337	18.0065	18.2447	12.7282	22.929	16.3895	14.7465	16.1004	27.5163	4.36673	15.6956	23.1409	22.1626	23.9173	17.3372	22.4827	15.038	23.2781	23.8682	11.4103	21.4763	13.6536	22.2042	5.82206	5.86425	5.79039	5.88608	6.02571	5.9582	5.74516	5.68605	5.69099	5.60898	5.59714	5.54101	5.58733	5.47334	5.40642	5.50267	5.52376	5.53241	5.31123	5.69018	5.46312	5.39772	5.4519	5.82618	4.82531	5.43599	5.69682	5.66582	5.72084	5.49907	5.67606	5.40963	5.7011	5.71934	5.25039	5.64357	5.35181	5.66716
373c_58256	51	63	71	54	66	97	95	76	47	93	88	54	118	110	89	79	96	98	22	18	29	28	63	61	7	8	28	13	11	6	1	60	5	1	69	8	195	25	33.2342	41.3754	33.8961	29.1687	33.7231	44.3955	45.1611	36.0969	26.9719	41.3166	46.5177	43.3951	48.6774	49.5169	49.31	33.5918	41.1576	44.6995	21.5401	24.2778	27.9586	82.5804	46.1056	69.9373	30.5671	41.8549	46.2818	57.6227	37.5843	11.5582	22.4827	41.0127	9.69922	11.9341	41.4375	4.90887	88.7483	12.0675	5.97662	6.1636	5.99291	5.8716	5.98867	6.22655	6.24203	6.04557	5.81084	6.16235	6.26902	6.20604	6.31086	6.32678	6.32287	5.98545	6.15894	6.23272	5.64566	5.73183	5.83851	6.8384	6.26088	6.66479	5.90875	6.17381	6.26436	6.47131	6.07996	5.25741	5.67606	6.15583	5.16506	5.27503	6.16493	4.86769	6.91575	5.2812
373c_58294	0	0	0	0	1	0	0	0	0	0	1	2	1	0	2	0	1	1	0	0	3	0	0	0	0	0	0	0	1	31	0	11	36	3	11	109	0	93	0	0	0	0	0.510956	0	0	0	0	0	0.52861	1.60723	0.41252	0	1.10809	0	0.428725	0.456117	0	0	2.89227	0	0	0	0	0	0	0	3.41676	59.7172	0	7.51899	69.8344	35.8023	6.60597	66.8833	0	44.891	4.10636	4.10636	4.10636	4.10636	4.35454	4.10636	4.10636	4.10636	4.10636	4.10636	4.35878	4.54537	4.32941	4.10636	4.47131	4.10636	4.33374	4.34088	4.10636	4.10636	4.69349	4.10636	4.10636	4.10636	4.10636	4.10636	4.10636	4.10636	4.74373	6.50624	4.10636	5.04303	6.66328	6.03865	4.98613	6.61933	4.10636	6.23659
373c_58307	481	384	458	544	432	466	373	432	344	209	306	203	551	404	318	316	484	433	144	236	357	51	187	139	33	26	81	14	51	98	8	278	166	14	271	298	303	516	313.444	252.193	218.653	293.847	220.733	213.282	177.317	205.182	197.411	92.8513	161.755	163.134	227.299	181.862	176.186	134.367	207.503	197.499	140.99	318.309	344.18	150.414	136.853	159.365	144.102	136.029	133.887	62.0552	174.255	188.783	179.862	190.025	322.014	167.077	162.747	182.855	137.901	249.073	8.43895	8.15787	7.97685	8.35486	7.98876	7.9456	7.71668	7.89716	7.84908	6.96492	7.60495	7.61522	8.02574	7.74772	7.70885	7.38405	7.91121	7.84963	7.44071	8.45908	8.56164	7.51762	7.40558	7.58699	7.46657	7.39847	7.37984	6.54419	7.69538	7.79373	7.73415	7.80183	8.47423	7.64416	7.61235	7.75442	7.41456	8.14196
373c_58327	8	5	13	11	11	8	9	4	7	7	9	3	12	13	7	11	13	8	4	2	6	1	21	6	1	1	10	0	5	0	0	3	1	0	4	4	3	9	5.21321	3.28376	6.20632	5.94176	5.62052	3.66149	4.27842	1.89983	4.01709	3.10985	4.75749	2.41084	4.95024	5.85199	3.87832	4.67734	5.57343	3.64894	3.91638	2.69753	5.78454	2.9493	15.3685	6.87908	4.36673	5.23187	16.5292	0	17.0838	0	0	2.05063	1.93984	0	2.40217	2.45443	1.36536	4.3443	4.89038	4.73139	4.95987	4.94198	4.91968	4.76578	4.81815	4.58333	4.79649	4.71486	4.85612	4.64301	4.87081	4.93582	4.78468	4.84991	4.91635	4.76467	4.78794	4.67364	4.93115	4.69917	5.42296	5.00357	4.82531	4.89175	5.46849	4.10636	5.48958	4.10636	4.10636	4.60172	4.58828	4.10636	4.64206	4.64778	4.51122	4.8235
373c_58337	81	57	132	20	20	43	24	23	33	24	10	10	26	15	12	29	19	14	48	20	38	2	24	14	5	2	17	3	2	6	0	20	19	2	16	34	15	49	52.7838	37.4349	63.018	10.8032	10.2191	19.6805	11.4091	10.9241	18.9377	10.6623	5.2861	8.03614	10.7255	6.7523	6.64854	12.3312	8.14578	6.38564	46.9966	26.9753	36.6354	5.8986	17.5641	16.0512	21.8336	10.4637	28.0997	13.2975	6.83352	11.5582	0	13.6709	36.857	23.8682	9.60869	20.8627	6.82679	23.6523	6.38693	6.07654	6.55951	5.221	5.19183	5.58317	5.25033	5.22692	5.55721	5.21405	4.89571	5.07358	5.21717	4.99552	4.98887	5.2933	5.07992	4.97176	6.27841	5.81093	6.05813	4.93902	5.5075	5.44998	5.65521	5.20416	5.84241	5.33639	5.00069	5.25741	4.10636	5.35255	6.06326	5.71934	5.16032	5.62329	5.00026	5.7127
373c_58350	107	105	136	140	141	149	134	126	101	117	123	57	166	145	125	134	170	145	42	38	57	24	67	44	14	15	37	14	26	32	7	112	38	6	103	99	154	178	69.7267	68.959	64.9277	75.6224	72.0448	68.1952	63.701	59.8448	57.9609	51.9789	65.019	45.806	68.4784	65.2722	69.2557	56.9785	72.8833	66.137	41.122	51.2531	54.9531	70.7832	49.033	50.4466	61.1342	78.478	61.1581	62.0552	88.8357	61.6435	157.379	76.557	73.7141	71.6046	61.8559	60.7472	70.0884	85.9205	6.6617	6.65039	6.58939	6.74559	6.6953	6.63904	6.57027	6.50834	6.47701	6.37237	6.5908	6.25493	6.64326	6.59471	6.65477	6.46038	6.70726	6.60798	6.15818	6.35909	6.42542	6.67712	6.31763	6.34418	6.52937	6.78444	6.52975	6.54419	6.91682	6.53758	7.57189	6.75842	6.719	6.68899	6.54099	6.52309	6.667	6.88083
373c_5837	1	0	0	0	0	0	0	0	1	0	1	4	1	0	3	0	0	0	0	1	11	0	0	0	0	0	0	1	1	18	0	7	15	1	11	32	0	44	0.651651	0	0	0	0	0	0	0	0.57387	0	0.52861	3.21445	0.41252	0	1.66214	0	0	0	0	1.34876	10.605	0	0	0	0	0	0	4.43252	3.41676	34.6745	0	4.78481	29.0977	11.9341	6.60597	19.6355	0	21.2388	4.38654	4.10636	4.10636	4.10636	4.10636	4.10636	4.10636	4.10636	4.36934	4.10636	4.35878	4.72486	4.32941	4.10636	4.55275	4.10636	4.10636	4.10636	4.10636	4.50877	5.2112	4.10636	4.10636	4.10636	4.10636	4.10636	4.10636	4.8306	4.74373	6.01179	4.10636	4.85822	5.86968	5.27503	4.98613	5.58162	4.10636	5.63576
373c_58377	14	13	31	13	19	20	25	17	18	10	11	17	14	18	20	12	26	12	2	7	10	3	8	9	4	2	5	1	5	1	1	14	2	5	30	6	0	54	9.12312	8.53778	14.7997	7.02208	9.70817	9.15371	11.8845	8.0743	10.3297	4.44264	5.81471	13.6614	5.77528	8.10276	11.0809	5.10255	11.1469	5.47341	1.95819	9.44135	9.6409	8.8479	5.85469	10.3186	17.4669	10.4637	8.2646	4.43252	17.0838	1.92636	22.4827	9.56962	3.87969	59.6705	18.0163	3.68165	0	26.0658	5.13444	5.1022	5.3999	5.01256	5.16553	5.13609	5.27272	5.0758	5.19742	4.83141	4.93324	5.35215	4.93051	5.07744	5.23455	4.88221	5.23775	4.90923	4.59053	5.15149	5.16201	5.11943	4.936	5.19686	5.5039	5.20416	5.08674	4.8306	5.48958	4.58662	5.67606	5.15826	4.7848	6.50547	5.52412	4.76756	4.10636	5.78485
373c_5839	2	1	0	1	4	0	0	0	2	0	0	7	1	1	10	0	0	3	0	2	21	0	0	0	0	0	1	0	0	67	3	37	47	7	38	84	1	205	1.3033	0.656753	0	0.54016	2.04382	0	0	0	1.14774	0	0	5.6253	0.41252	0.450153	5.54045	0	0	1.36835	0	2.69753	20.2459	0	0	0	0	0	1.65292	0	0	129.066	67.4482	25.2912	91.1727	83.5387	22.8206	51.5431	0.45512	98.9534	4.50197	4.38763	4.10636	4.36152	4.6009	4.10636	4.10636	4.10636	4.47775	4.10636	4.10636	4.92001	4.32941	4.33934	4.91401	4.10636	4.10636	4.51166	4.10636	4.67364	5.60254	4.10636	4.10636	4.10636	4.10636	4.10636	4.55152	4.10636	4.10636	7.33699	6.62785	5.76217	6.94501	6.85071	5.68676	6.36441	4.34062	7.03496
373c_584	1	0	0	1	1	1	1	0	1	0	0	15	2	0	11	0	0	0	0	1	39	0	0	1	1	0	4	1	2	86	2	39	67	9	71	80	2	176	0.651651	0	0	0.54016	0.510956	0.457686	0.47538	0	0.57387	0	0	12.0542	0.825041	0	6.0945	0	0	0	0	1.34876	37.5995	0	0	1.14651	4.36673	0	6.61168	4.43252	6.83352	165.667	44.9654	26.6582	129.97	107.407	42.6385	49.0887	0.910239	84.9551	4.38654	4.10636	4.10636	4.36152	4.35454	4.34128	4.34577	4.10636	4.36934	4.10636	4.10636	5.28059	4.42149	4.10636	4.95236	4.10636	4.10636	4.10636	4.10636	4.50877	6.0803	4.10636	4.10636	4.47755	4.82531	4.10636	4.98649	4.8306	5.00069	7.63388	6.23809	5.8019	7.34512	7.12652	6.1903	6.31868	4.43729	6.8687
373c_58435	190	168	343	247	268	249	406	381	334	665	389	215	434	529	348	420	432	326	77	94	93	34	127	79	18	16	34	11	19	88	5	258	19	16	250	205	158	374	123.814	110.334	163.751	133.42	136.936	113.964	193.004	180.959	191.673	295.436	205.629	172.777	179.034	238.131	192.808	178.589	185.209	148.694	75.3903	126.784	89.6604	100.276	92.9431	90.5745	78.6011	83.7099	56.1993	48.7577	64.9184	169.52	112.414	176.355	36.857	190.946	150.136	125.79	71.9089	180.53	7.28877	7.15688	7.61979	7.37575	7.4063	7.19363	7.82108	7.74161	7.81251	8.36187	7.89987	7.68498	7.72849	8.08474	7.81982	7.72544	7.77016	7.50389	6.74238	7.31624	6.92683	7.04969	6.966	6.93785	6.78609	6.85289	6.44704	6.31239	6.58925	7.6618	7.17805	7.71002	6.06326	7.80781	7.5154	7.30711	6.69336	7.73869
373c_58483	8	9	10	9	5	20	8	10	7	20	13	5	10	8	8	25	15	7	3	1	2	0	2	5	1	0	3	2	2	4	0	9	1	0	8	3	0	5	5.21321	5.91077	4.77409	4.86144	2.55478	9.15371	3.80304	4.74959	4.01709	8.88529	6.87193	4.01807	4.1252	3.60123	4.43236	10.6303	6.43088	3.19282	2.93728	1.34876	1.92818	0	1.46367	5.73256	4.36673	0	4.95876	8.86503	6.83352	7.70544	0	6.1519	1.93984	0	4.80434	1.84083	0	2.4135	4.89038	4.93986	4.85739	4.86408	4.65861	5.13609	4.77818	4.85551	4.79649	5.12149	5.00312	4.79657	4.80554	4.76042	4.83059	5.21246	4.97473	4.72281	4.69798	4.50877	4.58684	4.10636	4.52545	4.92753	4.82531	4.10636	4.87146	5.12037	5.00069	5.05417	4.10636	4.95623	4.58828	4.10636	4.85972	4.57593	4.10636	4.6433
373c_58598	14	12	11	18	10	12	13	17	12	8	15	4	22	19	10	9	25	24	1	1	6	2	3	2	0	1	1	5	0	6	0	19	6	3	11	6	16	17	9.12312	7.88103	5.2515	9.72289	5.10956	5.49223	6.17994	8.0743	6.88645	3.55411	7.92915	3.21445	9.07545	8.55291	5.54045	3.82692	10.7181	10.9468	0.979095	1.34876	5.78454	5.8986	2.19551	2.29303	0	5.23187	1.65292	22.1626	0	11.5582	0	12.9873	11.6391	35.8023	6.60597	3.68165	7.28191	8.20589	5.13444	5.06454	4.89319	5.1663	4.88273	4.91058	4.95811	5.0758	5.00404	4.7562	5.06735	4.72486	5.13186	5.10305	4.91401	4.78025	5.21681	5.22803	4.44952	4.50877	4.93115	4.93902	4.61874	4.62988	4.10636	4.89175	4.55152	5.66582	4.10636	5.25741	4.10636	5.32276	5.26123	6.03865	4.98613	4.76756	5.02863	5.08338
373c_58649	15	14	21	18	29	25	19	28	17	15	10	7	23	22	16	29	33	19	37	25	29	11	26	10	6	6	14	21	7	5	0	18	15	1	18	16	14	30	9.77477	9.19454	10.0256	9.72289	14.8177	11.4421	9.03222	13.2988	9.7558	6.66397	5.2861	5.6253	9.48797	9.90337	8.86473	12.3312	14.1479	8.66623	36.2265	33.7191	27.9586	32.4423	19.0277	11.4651	26.2004	31.3912	23.1409	93.0828	23.9173	9.6318	0	12.3038	29.0977	11.9341	10.8098	9.81773	6.37167	14.481	5.169	5.1383	5.18196	5.1663	5.40064	5.2519	5.12951	5.33645	5.16801	4.98986	4.89571	4.92001	5.15395	5.17567	5.12036	5.2933	5.37283	5.10938	6.04861	5.98857	5.83851	5.95686	5.56039	5.25299	5.78874	5.93012	5.69682	6.96764	5.72084	5.16153	4.10636	5.29205	5.86968	5.27503	5.22132	5.17123	4.97084	5.38676
373c_58655	3	2	2	5	1	1	2	0	4	0	3	17	6	0	35	1	0	4	0	3	108	0	2	0	1	0	2	4	2	116	10	119	131	27	50	136	2	643	1.95495	1.31351	0.954819	2.7008	0.510956	0.457686	0.95076	0	2.29548	0	1.58583	13.6614	2.47512	0	19.3916	0.425213	0	1.82447	0	4.04629	104.122	0	1.46367	0	4.36673	0	3.30584	17.7301	6.83352	223.458	224.827	81.3418	254.12	322.221	30.0271	83.4507	0.910239	310.376	4.59014	4.50351	4.44526	4.67398	4.35454	4.34128	4.44454	4.10636	4.63016	4.10636	4.54246	5.35215	4.65003	4.10636	5.57315	4.33281	4.10636	4.57386	4.10636	4.79895	7.09165	4.10636	4.52545	4.10636	4.82531	4.10636	4.73346	5.51363	5.00069	8.00422	8.01193	6.82233	8.1676	8.47507	5.89454	6.84958	4.43729	8.4261
373c_58707	191	224	331	162	205	264	216	180	184	167	163	123	178	189	166	191	164	178	114	104	110	21	138	90	32	12	56	18	33	35	3	116	22	2	121	158	95	135	124.465	147.113	158.022	87.506	104.746	120.829	102.682	85.4926	105.592	74.1921	86.1634	98.8445	73.4286	85.079	91.9715	81.2157	70.3109	81.1889	111.617	140.272	106.05	61.9353	100.993	103.186	139.735	62.7824	92.5636	79.7853	112.753	67.4226	67.4482	79.2912	42.6766	23.8682	72.6657	96.9501	43.2364	65.1644	7.29484	7.49115	7.5768	6.90052	7.09834	7.26062	7.07609	6.87546	7.10736	6.72571	6.88386	7.03374	6.71497	6.87026	6.95452	6.82068	6.67025	6.82033	7.16998	7.43467	7.11222	6.54227	7.05761	7.08155	7.43015	6.55577	6.96153	6.80187	7.18148	6.62747	6.62785	6.79531	6.1911	5.71934	6.70416	7.01235	6.20275	6.59305
373c_58737	0	0	0	0	1	0	0	0	0	0	1	2	0	0	0	0	0	1	1	0	2	0	0	0	0	0	0	0	0	22	3	8	12	4	7	30	1	72	0	0	0	0	0.510956	0	0	0	0	0	0.52861	1.60723	0	0	0	0	0	0.456117	0.979095	0	1.92818	0	0	0	0	0	0	0	0	42.3799	67.4482	5.46836	23.2781	47.7364	4.2038	18.4083	0.45512	34.7544	4.10636	4.10636	4.10636	4.10636	4.35454	4.10636	4.10636	4.10636	4.10636	4.10636	4.35878	4.54537	4.10636	4.10636	4.10636	4.10636	4.10636	4.34088	4.44952	4.10636	4.58684	4.10636	4.10636	4.10636	4.10636	4.10636	4.10636	4.10636	4.10636	6.18488	6.62785	4.90887	5.7011	6.29279	4.81204	5.53832	4.34062	6.01371
373c_58774	15	23	27	18	17	32	39	27	18	20	22	17	28	30	20	29	29	35	11	7	10	1	22	11	1	5	11	7	4	7	0	9	1	0	15	13	1	1	9.77477	15.1053	12.8901	9.72289	8.68625	14.6459	18.5398	12.8239	10.3297	8.88529	11.6294	13.6614	11.5506	13.5046	11.0809	12.3312	12.433	15.9641	10.77	9.44135	9.6409	2.9493	16.1004	12.6116	4.36673	26.1593	18.1821	31.0276	13.667	13.4845	0	6.1519	1.93984	0	9.00814	7.97691	0.45512	0.482699	5.169	5.41236	5.31845	5.1663	5.11049	5.39358	5.54304	5.31551	5.19742	5.12149	5.26077	5.35215	5.25705	5.34539	5.23455	5.2933	5.29793	5.44657	5.21937	5.15149	5.16201	4.69917	5.4519	5.306	4.82531	5.78756	5.53015	5.92074	5.35239	5.34452	4.10636	4.95623	4.58828	4.10636	5.1282	5.07014	4.34062	4.3476
373c_58830	5	1	6	7	5	9	3	4	8	7	9	2	13	5	11	9	7	10	6	1	6	2	1	4	0	0	4	3	2	0	0	4	3	2	4	7	7	7	3.25826	0.656753	2.86446	3.78112	2.55478	4.11917	1.42614	1.89983	4.59096	3.10985	4.75749	1.60723	5.36276	2.25077	6.0945	3.82692	3.00108	4.56117	5.87457	1.34876	5.78454	5.8986	0.731836	4.58605	0	0	6.61168	13.2975	6.83352	0	0	2.73418	5.81953	23.8682	2.40217	4.29526	3.18584	3.3789	4.729	4.38763	4.6907	4.77628	4.65861	4.80504	4.52008	4.58333	4.84316	4.71486	4.85612	4.54537	4.90128	4.62508	4.95236	4.78025	4.70428	4.84082	4.93737	4.50877	4.93115	4.93902	4.40322	4.84277	4.10636	4.10636	4.98649	5.33639	5.00069	4.10636	4.10636	4.67743	4.93357	5.71934	4.64206	4.81952	4.72214	4.74024
373c_58841	318	268	382	248	317	349	316	356	246	296	326	157	361	300	274	298	348	261	281	140	182	40	150	106	24	15	63	16	24	61	11	207	49	11	237	184	412	245	207.225	176.01	182.37	133.96	161.973	159.732	150.22	169.085	141.172	131.502	172.327	126.167	148.92	135.046	151.808	126.713	149.196	119.047	275.126	188.827	175.464	117.972	109.775	121.53	104.801	78.478	104.134	70.9202	82.0022	117.508	247.31	141.494	95.0524	131.275	142.329	112.904	187.509	118.261	7.90953	7.70763	7.75115	7.38048	7.60658	7.58977	7.51608	7.65868	7.44224	7.35881	7.6818	7.31058	7.5057	7.38996	7.52865	7.3156	7.50791	7.24353	8.26965	7.79402	7.70383	7.23313	7.15113	7.26728	7.09893	6.78444	7.09178	6.67911	6.83092	7.22861	8.13289	7.44493	6.99059	7.35679	7.45189	7.183	7.78537	7.23593
373c_58891	2	2	1	3	5	5	3	0	4	5	1	6	4	6	4	2	3	3	2	0	13	0	3	2	2	1	4	2	2	10	1	6	18	4	17	7	0	50	1.3033	1.31351	0.477409	1.62048	2.55478	2.28843	1.42614	0	2.29548	2.22132	0.52861	4.82168	1.65008	2.70092	2.21618	0.850426	1.28618	1.36835	1.95819	0	12.5332	0	2.19551	2.29303	8.73346	5.23187	6.61168	8.86503	6.83352	19.2636	22.4827	4.10127	34.9172	47.7364	10.2092	4.29526	0	24.135	4.50197	4.50351	4.34627	4.54716	4.65861	4.62936	4.52008	4.10636	4.63016	4.62172	4.35878	4.86105	4.55114	4.67399	4.62113	4.42628	4.49938	4.51166	4.59053	4.10636	5.30246	4.10636	4.61874	4.62988	5.11311	4.89175	4.98649	5.12037	5.00069	5.56867	5.67606	4.80355	6.01762	6.29279	5.19133	4.81952	4.10636	5.72749
373c_58896	59	64	134	81	95	106	88	86	69	90	65	51	70	81	55	93	72	53	46	25	59	13	75	38	17	9	43	26	17	42	4	68	38	7	82	122	195	179	38.4474	42.0322	63.9728	43.753	48.5408	48.5147	41.8335	40.8465	39.5971	39.9838	34.3596	40.9843	28.8764	36.4624	30.4725	39.5448	30.8682	24.1742	45.0384	33.7191	56.8813	38.3409	54.8877	43.5675	74.2344	47.0868	71.0756	115.245	58.0849	80.9071	89.9309	46.481	73.7141	83.5387	49.2445	74.8602	88.7483	86.4032	6.09949	6.17756	6.57453	6.21341	6.30826	6.30776	6.17335	6.15226	6.12505	6.13353	6.00418	6.15522	5.86369	6.05411	5.90627	6.1239	5.9166	5.72868	6.23956	5.98857	6.45872	6.09709	6.42428	6.20959	6.7263	6.28017	6.68136	7.20638	6.47909	6.81665	6.9301	6.26829	6.719	6.85071	6.32163	6.73503	6.91575	6.88685
373c_589	1569	1057	1457	1455	1584	1512	2083	2236	1611	1490	1662	1071	1786	1561	1444	973	1460	1333	529	679	914	211	794	567	63	62	168	61	70	94	14	911	129	18	1191	1008	286	443	1022.44	694.187	695.585	785.933	809.354	692.021	990.217	1062.01	924.505	661.954	878.55	860.67	736.761	702.689	800.041	413.732	625.939	608.004	517.941	915.811	881.178	622.303	581.078	650.073	275.104	324.376	277.691	270.383	239.173	181.078	314.758	622.709	250.24	214.814	715.247	618.517	130.164	213.836	10.0452	9.50825	9.51102	9.67951	9.72016	9.50395	10.0005	10.0983	9.90485	9.44289	9.83395	9.8054	9.59026	9.525	9.70414	8.8058	9.36619	9.32641	9.10814	9.8917	9.8381	9.35821	9.26454	9.41804	8.26955	8.4838	8.28163	8.24724	8.09029	7.74242	8.44441	9.3591	8.14793	7.95458	9.5494	9.34986	7.34687	7.94885
373c_58917	19	29	66	37	39	43	42	47	33	80	49	27	48	52	40	62	60	41	8	10	14	5	41	14	4	3	6	3	3	12	0	37	7	0	38	44	21	8	12.3814	19.0458	31.509	19.9859	19.9273	19.6805	19.966	22.3231	18.9377	35.5411	25.9019	21.6976	19.801	23.408	22.1618	26.3632	25.7235	18.7008	7.83276	13.4876	13.4973	14.7465	30.0053	16.0512	17.4669	15.6956	9.91753	13.2975	10.2503	23.1163	0	25.2912	13.5789	0	22.8206	26.9988	9.55751	3.8616	5.29559	5.56102	5.93315	5.59368	5.59167	5.58317	5.59299	5.67097	5.55721	6.03248	5.78009	5.65079	5.58733	5.70514	5.6658	5.79344	5.77488	5.54879	5.0617	5.34466	5.34507	5.39772	5.89396	5.44998	5.5039	5.43599	5.1764	5.33639	5.19341	5.69605	4.10636	5.76217	5.3486	4.10636	5.68676	5.8116	5.15763	4.78324
373c_58931	213	215	296	173	181	214	173	189	175	200	133	116	179	165	122	230	204	161	135	84	111	34	137	94	28	22	49	37	27	76	17	111	85	21	178	178	300	197	138.802	141.202	141.313	93.4477	92.483	97.9447	82.2408	89.7672	100.427	88.8529	70.3051	93.2192	73.8411	74.2753	67.5935	97.799	87.4599	73.4349	132.178	113.296	107.014	100.276	100.261	107.772	122.268	115.101	80.9931	164.003	92.2525	146.403	382.206	75.8735	164.887	250.616	106.897	109.222	136.536	95.0918	7.42224	7.44248	7.44342	6.97192	6.96057	7.02362	6.83401	6.92813	7.05136	6.91703	6.67017	6.96924	6.72078	6.72687	6.63004	7.02197	6.89995	6.71506	7.3648	7.18694	7.12239	7.04969	7.04953	7.13034	7.27426	7.20495	6.81777	7.62165	6.95785	7.4854	8.70024	6.74905	7.62816	8.14985	7.12116	7.14542	7.40285	6.99105
373c_58947	0	0	0	0	0	0	0	0	0	0	0	0	0	0	1	0	0	0	0	0	5	0	0	0	0	0	0	0	0	1	1	1	10	0	2	0	0	10	0	0	0	0	0	0	0	0	0	0	0	0	0	0	0.554045	0	0	0	0	0	4.82045	0	0	0	0	0	0	0	0	1.92636	22.4827	0.683545	19.3984	0	1.20109	0	0	4.82699	4.10636	4.10636	4.10636	4.10636	4.10636	4.10636	4.10636	4.10636	4.10636	4.10636	4.10636	4.10636	4.10636	4.10636	4.36477	4.10636	4.10636	4.10636	4.10636	4.10636	4.86095	4.10636	4.10636	4.10636	4.10636	4.10636	4.10636	4.10636	4.10636	4.58662	5.67606	4.39329	5.57338	4.10636	4.48624	4.10636	4.10636	4.86145
373c_58957	58	97	78	49	69	64	62	63	53	57	82	45	83	104	51	66	86	96	82	107	84	24	43	44	12	15	39	24	21	17	3	63	17	2	60	44	1	67	37.7958	63.705	37.2379	26.4679	35.256	29.2919	29.4736	29.9224	30.4151	25.3231	43.346	36.1626	34.2392	46.8159	28.2563	28.0641	36.8704	43.7873	80.2858	144.318	80.9836	70.7832	31.4689	50.4466	52.4007	78.478	64.4639	106.38	71.7519	32.7481	67.4482	43.0633	32.9773	23.8682	36.0326	26.9988	0.45512	32.3409	6.08477	6.57033	6.07203	5.79645	6.02571	5.87492	5.8798	5.89176	5.90476	5.76311	6.20502	6.04711	6.00126	6.27488	5.84673	5.84143	6.06357	6.21411	6.80848	7.46835	6.81765	6.67712	5.93212	6.34418	6.38002	6.78444	6.58219	7.11572	6.6911	5.96453	6.62785	6.19916	5.97025	5.71934	6.04406	5.8116	4.34062	5.9543
373c_5897	4	5	5	8	3	3	2	3	7	9	4	0	8	11	3	6	16	11	0	0	0	1	1	0	1	0	0	0	0	2	0	5	1	0	7	2	0	22	2.60661	3.28376	2.38705	4.32128	1.53287	1.37306	0.95076	1.42488	4.01709	3.99838	2.11444	0	3.30016	4.95169	1.66214	2.55128	6.8596	5.01729	0	0	0	2.9493	0.731836	0	4.36673	0	0	0	0	3.85272	0	3.41772	1.93984	0	4.2038	1.22722	0	10.6194	4.66412	4.73139	4.64039	4.82164	4.53517	4.51236	4.44454	4.51989	4.79649	4.79491	4.60929	4.10636	4.73293	4.87092	4.55275	4.65824	5.00234	4.87586	4.10636	4.10636	4.10636	4.69917	4.40322	4.10636	4.82531	4.10636	4.10636	4.10636	4.10636	4.78248	4.10636	4.74381	4.58828	4.10636	4.81204	4.49032	4.10636	5.21192
373c_58973	179	154	208	124	163	212	130	142	139	155	99	72	145	150	106	201	172	157	121	64	114	49	171	105	43	34	80	34	54	53	4	109	59	10	112	117	607	165	116.646	101.14	99.3011	66.9799	83.2858	97.0294	61.7994	67.4441	79.768	68.861	52.3324	57.8602	59.8154	67.523	58.7288	85.4678	73.7407	71.6104	118.47	86.321	109.906	144.516	125.144	120.384	187.769	177.883	132.234	150.706	184.505	102.097	89.9309	74.5064	114.451	119.341	67.2608	71.7922	276.258	79.6454	7.22018	7.05922	7.03885	6.62079	6.84747	7.01325	6.54009	6.62779	6.80164	6.64894	6.37878	6.47531	6.50785	6.62898	6.48987	6.87515	6.71937	6.68907	7.23796	6.88583	7.15248	7.46997	7.30114	7.25637	7.78708	7.72059	7.3653	7.51993	7.76547	7.06971	6.9301	6.7301	7.19849	7.24636	6.62503	6.69168	8.27495	6.80001
373c_59225	2766	2434	3600	3152	2730	3151	2881	3044	3394	3178	2963	1864	3363	3014	2763	2741	3365	2907	1362	1904	2282	276	928	580	158	126	391	215	189	549	31	2052	415	114	2263	1532	1409	2631	1802.47	1598.54	1718.67	1702.59	1394.91	1442.17	1369.57	1445.77	1947.72	1411.87	1566.27	1497.94	1387.31	1356.76	1530.83	1165.51	1442.66	1325.93	1333.53	2568.05	2200.05	814.007	679.144	664.977	689.943	659.215	646.292	952.991	645.767	1057.57	696.964	1402.63	805.035	1360.49	1359.03	940.048	641.263	1269.98	10.8429	10.6731	10.7756	10.7623	10.4809	10.5279	10.4551	10.5314	10.9528	10.498	10.6443	10.5814	10.4732	10.4419	10.612	10.2285	10.5284	10.4096	10.4176	11.3456	11.1257	9.7281	9.47811	9.44915	9.49981	9.4372	9.41004	9.94711	9.40892	10.0924	9.51374	10.4887	9.71275	10.4458	10.4443	9.92806	9.39933	10.349
373c_5924	19	24	31	30	33	37	23	23	27	27	22	10	22	27	16	33	30	20	21	13	20	6	22	22	4	4	22	3	5	14	0	20	8	0	31	37	23	41	12.3814	15.7621	14.7997	16.2048	16.8616	16.9344	10.9337	10.9241	15.4945	11.9951	11.6294	8.03614	9.07545	12.1541	8.86473	14.032	12.8618	9.12235	20.561	17.5339	19.2818	17.6958	16.1004	25.2233	17.4669	20.9275	36.3643	13.2975	17.0838	26.969	0	13.6709	15.5188	0	18.6168	22.7035	10.4678	19.7907	5.29559	5.43862	5.3999	5.45596	5.48118	5.48394	5.2274	5.22692	5.428	5.27786	5.26077	5.07358	5.13186	5.2852	5.12036	5.36794	5.31719	5.1344	5.61319	5.50639	5.56931	5.51237	5.4519	5.76016	5.5039	5.62545	6.05182	5.33639	5.48958	5.81076	4.10636	5.35255	5.42897	4.10636	5.5458	5.68306	5.20436	5.58697
373c_59256	68	54	85	73	76	84	72	90	79	97	80	38	112	104	84	82	97	83	35	18	28	23	69	48	12	6	22	10	20	23	0	59	22	4	79	78	76	178	44.3123	35.4646	40.5798	39.4317	38.8327	38.4456	34.2274	42.7463	45.3358	43.0936	42.2888	30.5373	46.2023	46.8159	46.5398	34.8675	41.5863	37.8577	34.2683	24.2778	26.9945	67.8339	50.4967	55.0326	52.4007	31.3912	36.3643	44.3252	68.3352	44.3063	0	40.3291	42.6766	47.7364	47.4429	47.8615	34.5891	85.9205	6.22485	6.03067	6.1465	6.1214	6.10811	6.09945	6.00098	6.19256	6.24553	6.19979	6.18297	5.90797	6.26279	6.27488	6.26945	6.01642	6.1681	6.08618	6.00197	5.73183	5.81148	6.63364	6.34511	6.42681	6.38002	5.93012	6.05182	6.22512	6.64113	6.22473	4.10636	6.14106	6.1911	6.29279	6.28711	6.29521	6.00973	6.88083
373c_59339	6	6	7	1	2	6	3	3	2	5	2	6	2	4	4	1	4	4	20	13	28	74	287	219	165	182	532	191	234	9	4	7	13	7	21	88	57	25	3.90991	3.94052	3.34186	0.54016	1.02191	2.74611	1.42614	1.42488	1.14774	2.22132	1.05722	4.82168	0.825041	1.80061	2.21618	0.425213	1.7149	1.82447	19.5819	17.5339	26.9945	218.248	210.037	251.086	720.51	952.2	879.354	846.61	799.521	17.3372	89.9309	4.78481	25.218	83.5387	12.6114	53.9975	25.9418	12.0675	4.78739	4.79	4.73681	4.36152	4.45691	4.67866	4.52008	4.51989	4.47775	4.62172	4.46288	4.86105	4.42149	4.57082	4.62113	4.33281	4.55972	4.57386	5.57976	5.50639	5.81148	7.97451	7.92639	8.15224	9.5595	9.94595	9.83523	9.78254	9.70324	5.49907	6.9301	4.85822	5.76	6.85071	5.30599	6.40861	5.78125	5.2812
373c_59356	19	7	25	16	18	14	10	8	11	8	7	6	16	6	11	8	9	11	20	14	14	3	16	5	1	2	9	1	3	3	0	12	3	0	8	7	1	9	12.3814	4.59727	11.9352	8.64256	9.19721	6.4076	4.7538	3.79967	6.31258	3.55411	3.70027	4.82168	6.60032	2.70092	6.0945	3.4017	3.85853	5.01729	19.5819	18.8827	13.4973	8.8479	11.7094	5.73256	4.36673	10.4637	14.8763	4.43252	10.2503	5.77908	0	8.20254	5.81953	0	4.80434	4.29526	0.45512	4.3443	5.29559	4.84365	5.27508	5.10806	5.13844	4.9732	4.85583	4.77789	4.96694	4.7562	4.7692	4.86105	4.98576	4.67399	4.95236	4.74234	4.78298	4.87586	5.57976	5.55526	5.34507	5.11943	5.26453	4.92753	4.82531	5.20416	5.40304	4.8306	5.19341	4.93077	4.10636	5.08318	4.93357	4.10636	4.85972	4.81952	4.34062	4.8235
373c_59478	19	34	23	37	42	42	50	28	27	82	42	19	52	50	34	62	61	25	9	5	9	6	31	14	3	6	13	3	4	12	0	41	13	1	41	30	55	50	12.3814	22.3296	10.9804	19.9859	21.4602	19.2228	23.769	13.2988	15.4945	36.4297	22.2016	15.2687	21.4511	22.5077	18.8375	26.3632	26.1522	11.4029	8.81185	6.74382	8.67681	17.6958	22.6869	16.0512	13.1002	31.3912	21.488	13.2975	13.667	23.1163	0	28.0253	25.218	11.9341	24.6223	18.4083	25.0316	24.135	5.29559	5.67117	5.22967	5.59368	5.64304	5.56724	5.71629	5.33645	5.428	6.05335	5.66708	5.41895	5.64274	5.67685	5.55366	5.79344	5.78735	5.25003	5.11745	4.99498	5.10997	5.51237	5.68254	5.44998	5.32774	5.93012	5.64395	5.33639	5.35239	5.69605	4.10636	5.84036	5.76	5.27503	5.74223	5.53832	5.75447	5.72749
373c_59504	15	15	32	41	36	43	51	62	34	72	42	30	51	48	41	45	58	40	6	10	12	5	17	9	2	3	6	9	4	6	1	43	4	1	40	28	5	62	9.77477	9.85129	15.2771	22.1466	18.3944	19.6805	24.2444	29.4474	19.5116	31.987	22.2016	24.1084	21.0385	21.6074	22.7159	19.1346	24.8661	18.2447	5.87457	13.4876	11.5691	14.7465	12.4412	10.3186	8.73346	15.6956	9.91753	39.8926	13.667	11.5582	22.4827	29.3924	7.75938	11.9341	24.0217	17.181	2.2756	29.9274	5.169	5.17297	5.41929	5.66531	5.53782	5.58317	5.73081	5.87909	5.57732	5.94535	5.66708	5.72668	5.62914	5.64785	5.68346	5.56415	5.74954	5.53241	4.93737	5.34466	5.25792	5.39772	5.2983	5.19686	5.11311	5.43599	5.1764	6.13154	5.35239	5.25741	5.67606	5.87762	5.05737	5.27503	5.72403	5.49323	4.62791	5.89189
373c_59515	11	7	12	13	15	13	12	12	9	12	11	9	21	18	13	16	26	11	7	10	6	1	13	8	2	2	4	10	2	7	1	15	5	0	8	6	59	15	7.16816	4.59727	5.72891	7.02208	7.66434	5.94991	5.70456	5.6995	5.16483	5.33117	5.81471	7.23252	8.66293	8.10276	7.20259	6.80341	11.1469	5.01729	6.85366	13.4876	5.78454	2.9493	9.51386	9.1721	8.73346	10.4637	6.61168	44.3252	6.83352	13.4845	22.4827	10.2532	9.69922	0	4.80434	3.68165	26.8521	7.24049	5.02164	4.84365	4.92728	5.01256	5.05173	4.94254	4.92558	4.92522	4.88682	4.89899	4.93324	5.0256	5.1092	5.07744	5.02376	4.99878	5.23775	4.87586	5.00197	5.34466	4.93115	4.69917	5.15532	5.13709	5.11311	5.20416	4.98649	6.22512	5.00069	5.34452	5.67606	5.19356	5.16506	4.10636	4.85972	4.76756	5.80743	5.02609
373c_59522	94	101	159	149	124	158	125	111	104	128	102	53	117	109	97	165	140	137	55	49	68	19	72	42	16	12	65	21	28	31	0	71	65	5	82	116	71	173	61.2552	66.332	75.9081	80.4839	63.3586	72.3143	59.4225	52.7204	59.6825	56.8658	53.9182	42.5915	48.2649	49.0667	53.7424	70.1601	60.0215	62.4881	53.8502	66.0895	65.5581	56.0367	52.6922	48.1535	69.8677	62.7824	107.44	93.0828	95.6692	59.7172	0	48.5317	126.09	59.6705	49.2445	71.1786	32.3135	83.507	6.53132	6.61095	6.74952	6.81109	6.56489	6.69916	6.50138	6.38579	6.50567	6.45846	6.4072	6.18932	6.30297	6.31827	6.40408	6.66805	6.51124	6.5511	6.40599	6.60725	6.59911	6.44424	6.38528	6.30084	6.66377	6.55577	7.12687	6.96764	6.9977	6.50624	4.10636	6.30808	7.30987	6.50547	6.32163	6.68284	5.95361	6.8503
373c_59558	30	42	52	33	31	43	45	30	29	48	27	16	41	40	29	52	44	46	21	21	20	6	31	18	4	0	9	5	7	13	1	24	21	0	31	31	75	23	19.5495	27.5836	24.8253	17.8253	15.8396	19.6805	21.3921	14.2488	16.6422	21.3247	14.2725	12.8578	16.9133	18.0061	16.0673	22.1111	18.8639	20.9814	20.561	28.3241	19.2818	17.6958	22.6869	20.6372	17.4669	0	14.8763	22.1626	23.9173	25.0427	22.4827	16.4051	40.7367	0	18.6168	19.0219	34.134	11.1021	5.57864	5.82807	5.74832	5.51713	5.44168	5.58317	5.64081	5.37707	5.47282	5.63859	5.37806	5.31702	5.48314	5.52375	5.45061	5.66417	5.55459	5.62724	5.61319	5.8486	5.56931	5.51237	5.68254	5.61575	5.5039	4.10636	5.40304	5.66582	5.72084	5.7548	5.67606	5.46372	6.14989	4.10636	5.5458	5.56018	5.99871	5.23558
373c_59572	688	759	1092	777	815	499	613	845	645	2061	769	306	330	1001	307	361	719	306	396	506	532	58	190	129	30	26	33	33	21	171	14	271	247	37	450	874	2400	484	448.336	498.475	521.331	419.705	416.429	228.385	291.408	401.34	370.146	915.629	406.501	245.906	136.132	450.603	170.092	153.502	308.253	139.572	387.722	682.475	512.896	171.059	139.049	147.9	131.002	136.029	54.5464	146.273	71.7519	329.408	314.758	185.241	479.141	441.562	270.244	536.294	1092.29	233.627	8.9134	9.05628	9.11698	8.82495	8.81448	8.03177	8.34404	8.76523	8.65771	9.89143	8.78226	8.12563	7.39937	8.92017	7.6659	7.54194	8.41715	7.42877	8.71927	9.48484	9.09487	7.67281	7.42433	7.49751	7.35436	7.39847	6.41829	7.48434	6.6911	8.50398	8.44441	7.77037	9.00285	8.89296	8.24658	9.15538	10.1376	8.0605
373c_59592	112	90	122	108	94	125	65	88	63	80	63	34	77	81	63	82	88	77	62	54	67	10	62	31	6	3	15	4	4	59	0	58	62	9	64	85	4	157	72.9849	59.1077	58.2439	58.3373	48.0299	57.2107	30.8997	41.7964	36.1538	35.5411	33.3024	27.3229	31.7641	36.4624	34.9049	34.8675	37.7278	35.121	60.7039	72.8333	64.594	29.493	45.3738	35.5419	26.2004	15.6956	24.7938	17.7301	13.667	113.655	0	39.6456	120.27	107.407	38.4347	52.1567	1.82048	75.7838	6.7087	6.49617	6.48176	6.48333	6.29846	6.46433	5.91742	6.17256	6.04691	6.03248	5.97831	5.82075	5.93967	6.05411	6.01732	6.01642	6.08322	6.02249	6.52238	6.70655	6.58422	5.88032	6.2463	6.0325	5.78874	5.43599	5.74738	5.51363	5.35239	7.19054	4.10636	6.12611	7.25528	7.12652	6.0992	6.3756	4.57335	6.74781
373c_59627	11	26	35	35	26	47	37	41	26	33	49	15	47	54	45	40	44	44	8	6	12	12	23	19	4	3	5	6	6	21	0	42	10	2	28	50	16	69	7.16816	17.0756	16.7093	18.9056	13.2849	21.5112	17.5891	19.4733	14.9206	14.6607	25.9019	12.0542	19.3885	24.3083	24.932	17.0085	18.8639	20.0692	7.83276	8.09259	11.5691	35.3916	16.8322	21.7837	17.4669	15.6956	8.2646	26.5951	20.5006	40.4536	0	28.7089	19.3984	23.8682	16.8152	30.6804	7.28191	33.3063	5.02164	5.48927	5.47539	5.55607	5.33584	5.64471	5.50843	5.57599	5.40485	5.39419	5.78009	5.28059	5.57304	5.73275	5.75151	5.48674	5.55459	5.59652	5.0617	5.07685	5.25792	6.02893	5.48006	5.65359	5.5039	5.43599	5.08674	5.8001	5.61116	6.14376	4.10636	5.85913	5.57338	5.71934	5.47942	5.91171	5.02863	5.97841
373c_59695	420	305	320	342	477	324	381	349	258	387	272	219	400	347	334	378	410	275	143	75	207	82	288	148	27	30	96	32	44	49	5	254	97	11	232	199	602	146	273.694	200.31	152.771	184.735	243.726	148.29	181.12	165.761	148.059	171.93	143.782	175.991	165.008	156.203	185.051	160.73	175.777	125.432	140.011	101.157	199.567	241.843	210.769	169.684	117.902	156.956	158.68	141.84	150.337	94.3916	112.414	173.62	188.165	131.275	139.326	122.108	273.982	70.4741	8.26292	7.8672	7.53622	7.767	8.11428	7.50065	7.7427	7.63456	7.49878	7.67899	7.46393	7.7075	7.62905	7.56287	7.76911	7.59728	7.70601	7.30381	7.43247	7.05941	7.86258	8.10441	7.93074	7.66298	7.23244	7.56865	7.5818	7.44782	7.51701	6.98293	7.17805	7.69093	7.78968	7.35679	7.42668	7.27275	8.26428	6.67263
373c_5979	4	1	3	2	1	1	0	4	1	0	3	5	1	2	7	6	4	11	0	1	4	0	6	2	0	0	4	1	0	25	0	10	33	3	5	31	8	141	2.60661	0.656753	1.43223	1.08032	0.510956	0.457686	0	1.89983	0.57387	0	1.58583	4.01807	0.41252	0.900307	3.87832	2.55128	1.7149	5.01729	0	1.34876	3.85636	0	4.39101	2.29303	0	0	6.61168	4.43252	0	48.159	0	6.83545	64.0149	35.8023	3.00271	19.0219	3.64096	68.0606	4.66412	4.38763	4.52095	4.46674	4.35454	4.34128	4.10636	4.58333	4.36934	4.10636	4.54246	4.79657	4.32941	4.43549	4.78468	4.65824	4.55972	4.87586	4.10636	4.50877	4.78279	4.10636	4.82727	4.62988	4.10636	4.10636	4.98649	4.8306	4.10636	6.30094	4.10636	5.00081	6.57519	6.03865	4.70444	5.56018	4.76396	6.63703
373c_59803	2	0	0	0	0	0	0	0	0	0	1	3	1	1	3	0	0	0	0	0	6	0	0	0	0	0	0	1	0	18	0	12	17	3	8	20	1	77	1.3033	0	0	0	0	0	0	0	0	0	0.52861	2.41084	0.41252	0.450153	1.66214	0	0	0	0	0	5.78454	0	0	0	0	0	0	4.43252	0	34.6745	0	8.20254	32.9773	35.8023	4.80434	12.2722	0.45512	37.1679	4.50197	4.10636	4.10636	4.10636	4.10636	4.10636	4.10636	4.10636	4.10636	4.10636	4.35878	4.64301	4.32941	4.33934	4.55275	4.10636	4.10636	4.10636	4.10636	4.10636	4.93115	4.10636	4.10636	4.10636	4.10636	4.10636	4.10636	4.8306	4.10636	6.01179	4.10636	5.08318	5.97025	6.03865	4.85972	5.29061	4.34062	6.07042
373c_59889	0	0	1	1	1	0	0	0	0	0	0	1	0	0	1	0	0	0	0	0	5	0	0	0	0	0	0	0	0	15	0	1	3	0	1	21	6	5	0	0	0.477409	0.54016	0.510956	0	0	0	0	0	0	0.803614	0	0	0.554045	0	0	0	0	0	4.82045	0	0	0	0	0	0	0	0	28.8954	0	0.683545	5.81953	0	0.600543	12.8858	2.73072	2.4135	4.10636	4.10636	4.34627	4.36152	4.35454	4.10636	4.10636	4.10636	4.10636	4.10636	4.10636	4.41738	4.10636	4.10636	4.36477	4.10636	4.10636	4.10636	4.10636	4.10636	4.86095	4.10636	4.10636	4.10636	4.10636	4.10636	4.10636	4.10636	4.10636	5.8642	4.10636	4.39329	4.93357	4.10636	4.37536	5.31826	4.67707	4.6433
373c_59903	28	32	50	26	30	41	23	19	22	11	6	7	21	7	15	25	21	18	24	23	15	8	19	17	5	7	13	4	9	14	1	18	14	3	21	34	6	36	18.2462	21.0161	23.8705	14.0442	15.3287	18.7651	10.9337	9.02422	12.6252	4.88691	3.17166	5.6253	8.66293	3.15107	8.31068	10.6303	9.00323	8.21011	23.4983	31.0216	14.4613	23.5944	13.9049	19.4907	21.8336	36.6231	21.488	17.7301	30.7508	26.969	22.4827	12.3038	27.1578	35.8023	12.6114	20.8627	2.73072	17.3772	5.53247	5.6284	5.7194	5.36846	5.42136	5.55108	5.2274	5.12908	5.30661	4.86602	4.72079	4.92001	5.1092	4.71882	5.08937	5.21246	5.12793	5.08362	5.70794	5.92058	5.38594	5.71091	5.36255	5.5766	5.65521	6.05784	5.64395	5.51363	5.91355	5.81076	5.67606	5.29205	5.8161	6.03865	5.30599	5.62329	4.67707	5.50056
373c_59912	95	89	65	144	97	90	184	176	148	139	182	95	165	117	89	83	108	94	31	36	37	10	41	10	8	5	20	23	19	17	1	71	51	2	120	51	45	51	61.9069	58.451	31.0316	77.7831	49.5627	41.1917	87.47	83.5927	84.9328	61.7527	96.207	76.3433	68.0658	52.6679	49.31	35.2927	46.3023	42.875	30.3519	48.5555	35.6713	29.493	30.0053	11.4651	34.9338	26.1593	33.0584	101.948	64.9184	32.7481	22.4827	48.5317	98.932	23.8682	72.0651	31.294	20.4804	24.6177	6.54181	6.48523	5.92084	6.77509	6.32764	6.15967	6.90007	6.8514	6.86842	6.53934	7.00387	6.7555	6.63711	6.38485	6.32287	6.02658	6.26477	6.19524	5.9031	6.30854	6.03556	5.88032	5.89396	5.25299	6.01802	5.78756	5.97226	7.06808	6.58925	5.96453	5.67606	6.30808	7.03472	5.71934	6.69559	5.92762	5.61048	5.74209
373c_59928	47	32	67	46	36	38	63	49	39	64	57	29	61	52	35	73	73	50	17	9	9	13	39	26	14	6	13	8	11	4	0	38	2	1	42	12	0	54	30.6276	21.0161	31.9864	24.8474	18.3944	17.3921	29.949	23.273	22.3809	28.4329	30.1308	23.3048	25.1637	23.408	19.3916	31.0405	31.2969	22.8059	16.6446	12.1389	8.67681	38.3409	28.5416	29.8093	61.1342	31.3912	21.488	35.4601	37.5843	7.70544	0	25.9747	3.87969	11.9341	25.2228	7.3633	0	26.0658	5.91033	5.6284	5.94533	5.74898	5.53782	5.50112	5.89247	5.70094	5.67281	5.85159	5.89728	5.70193	5.7584	5.70514	5.57315	5.92107	5.9277	5.6863	5.47291	5.28449	5.10997	6.09709	5.85456	5.88876	6.52937	5.93012	5.64395	6.03056	6.07996	5.05417	4.10636	5.7822	4.7848	5.27503	5.76015	5.0336	4.10636	5.78485
373c_59950	1	2	1	1	1	3	1	0	1	0	2	4	0	1	6	0	0	1	0	1	18	0	1	0	0	1	1	1	1	45	5	20	57	5	20	83	0	89	0.651651	1.31351	0.477409	0.54016	0.510956	1.37306	0.47538	0	0.57387	0	1.05722	3.21445	0	0.450153	3.32427	0	0	0.456117	0	1.34876	17.3536	0	0.731836	0	0	5.23187	1.65292	4.43252	3.41676	86.6862	112.414	13.6709	110.571	59.6705	12.0109	50.9295	0	42.9603	4.38654	4.50351	4.34627	4.36152	4.35454	4.51236	4.34577	4.10636	4.36934	4.10636	4.46288	4.72486	4.10636	4.33934	4.73518	4.10636	4.10636	4.34088	4.10636	4.50877	5.49968	4.10636	4.40322	4.10636	4.10636	4.89175	4.55152	4.8306	4.74373	6.89037	7.17805	5.35255	7.15931	6.50547	5.27859	6.35313	4.10636	6.19702
373c_59994	132	122	205	182	214	179	171	187	143	169	153	78	138	146	127	177	199	153	57	34	81	24	105	61	10	19	37	16	19	63	3	127	81	13	108	161	610	187	86.018	80.1238	97.8689	98.3092	109.345	81.9257	81.29	88.8173	82.0635	75.0807	80.8773	62.6819	56.9278	65.7224	70.3638	75.2627	85.3163	69.7859	55.8084	45.858	78.0913	70.7832	76.8427	69.9373	43.6673	99.4055	61.1581	70.9202	64.9184	121.361	67.4482	86.8102	157.127	155.143	64.8586	98.7909	277.623	90.2648	6.88205	6.80634	7.02276	7.02773	7.14669	6.82993	6.82165	6.9166	6.83172	6.73809	6.81626	6.55418	6.45951	6.60164	6.67102	6.74061	6.87325	6.66257	6.4403	6.25596	6.77924	6.67712	6.76233	6.66479	6.21165	7.04001	6.52975	6.67911	6.58925	7.26567	6.62785	6.89191	7.56996	7.55469	6.58832	7.03314	8.28132	6.93413
373c_60036	375	316	362	464	522	557	562	503	434	534	473	343	668	537	446	570	626	578	294	175	227	100	425	306	77	61	171	57	80	80	6	335	115	12	411	308	199	325	244.369	207.534	172.822	250.634	266.719	254.931	267.164	238.904	249.06	237.237	250.032	275.639	275.564	241.732	247.104	242.371	268.382	263.636	287.854	236.034	218.848	294.93	311.03	350.833	336.238	319.144	282.649	252.653	273.341	154.109	134.896	228.987	223.082	143.209	246.823	188.991	90.5688	156.877	8.11764	7.91139	7.6853	8.14994	8.22968	8.17168	8.23182	8.08886	8.14189	8.07996	8.14687	8.27206	8.27171	8.10382	8.13183	8.10718	8.23768	8.21473	8.32813	8.0735	7.97797	8.35964	8.42885	8.58688	8.53093	8.46251	8.30451	8.1602	8.26126	7.54667	7.38866	8.0351	8.0021	7.4592	8.13038	7.79509	6.93778	7.56805
373c_6006	1	0	0	1	1	1	0	0	0	0	0	0	0	0	2	0	0	0	0	0	12	0	0	0	0	0	1	0	0	24	0	11	18	3	13	20	0	61	0.651651	0	0	0.54016	0.510956	0.457686	0	0	0	0	0	0	0	0	1.10809	0	0	0	0	0	11.5691	0	0	0	0	0	1.65292	0	0	46.2326	0	7.51899	34.9172	35.8023	7.80706	12.2722	0	29.4447	4.38654	4.10636	4.10636	4.36152	4.35454	4.34128	4.10636	4.10636	4.10636	4.10636	4.10636	4.10636	4.10636	4.10636	4.47131	4.10636	4.10636	4.10636	4.10636	4.10636	5.25792	4.10636	4.10636	4.10636	4.10636	4.10636	4.55152	4.10636	4.10636	6.26339	4.10636	5.04303	6.01762	6.03865	5.06019	5.29061	4.10636	5.87902
373c_60113	4830	4783	6638	4326	4092	4582	5389	5095	4518	7699	5113	2684	5904	5604	4400	6089	5651	4645	2970	3193	3655	513	1919	1307	271	211	575	183	316	1719	79	3606	1149	188	3618	4404	2533	6107	3147.48	3141.25	3169.04	2336.73	2090.83	2097.12	2561.82	2419.91	2592.75	3420.39	2702.78	2156.9	2435.52	2522.66	2437.8	2589.12	2422.73	2118.66	2907.91	4306.61	3523.75	1512.99	1404.39	1498.49	1183.38	1103.92	950.43	811.15	1079.7	3311.41	1776.14	2464.86	2228.88	2243.61	2172.76	2702.33	1152.82	2947.85	11.6356	11.6328	11.6454	11.2113	11.0533	11.0576	11.3422	11.2611	11.3592	11.7544	11.4184	11.0975	11.2702	11.3202	11.2715	11.3573	11.2627	11.0721	11.5227	12.0838	11.7969	10.5955	10.4905	10.5819	10.2498	10.1524	9.94336	9.72323	10.1214	11.7081	10.8221	11.2872	11.1441	11.1535	11.1079	11.4182	10.2131	11.5422
373c_60116	5	4	3	3	5	5	5	4	1	4	6	4	1	5	1	2	6	4	1	1	4	1	4	1	0	2	2	1	4	12	0	7	7	3	4	9	0	42	3.25826	2.62701	1.43223	1.62048	2.55478	2.28843	2.3769	1.89983	0.57387	1.77706	3.17166	3.21445	0.41252	2.25077	0.554045	0.850426	2.57235	1.82447	0.979095	1.34876	3.85636	2.9493	2.92734	1.14651	0	10.4637	3.30584	4.43252	13.667	23.1163	0	4.78481	13.5789	35.8023	2.40217	5.52248	0	20.2734	4.729	4.66627	4.52095	4.54716	4.65861	4.62936	4.63926	4.58333	4.36934	4.56779	4.72079	4.72486	4.32941	4.62508	4.36477	4.42628	4.66048	4.57386	4.44952	4.50877	4.78279	4.69917	4.69699	4.47755	4.10636	5.20416	4.73346	4.8306	5.35239	5.69605	4.10636	4.85822	5.3486	6.03865	4.64206	4.91273	4.10636	5.60347
373c_60230	3	0	2	7	1	4	0	1	1	1	4	9	1	2	5	0	2	4	0	2	17	0	1	0	0	0	0	0	0	65	1	27	104	9	38	100	0	403	1.95495	0	0.954819	3.78112	0.510956	1.83074	0	0.474959	0.57387	0.444264	2.11444	7.23252	0.41252	0.900307	2.77023	0	0.85745	1.82447	0	2.69753	16.3895	0	0.731836	0	0	0	0	0	0	125.213	22.4827	18.4557	201.744	107.407	22.8206	61.3608	0	194.528	4.59014	4.10636	4.44526	4.77628	4.35454	4.57465	4.10636	4.34566	4.36934	4.33781	4.60929	5.0256	4.32941	4.43549	4.68113	4.10636	4.42759	4.57386	4.10636	4.67364	5.46312	4.10636	4.40322	4.10636	4.10636	4.10636	4.10636	4.10636	4.10636	7.30178	5.67606	5.54002	7.87608	7.12652	5.68676	6.53303	4.10636	7.83082
373c_60281	54	44	69	52	44	73	56	66	32	65	43	39	63	66	61	86	82	67	22	22	29	6	48	24	6	7	18	4	6	14	2	47	29	1	38	44	68	48	35.1892	28.8971	32.9412	28.0883	22.4821	33.4111	26.6213	31.3473	18.3639	28.8772	22.7302	31.3409	25.9888	29.7101	33.7968	36.5683	35.1555	30.5599	21.5401	29.6728	27.9586	17.6958	35.1281	27.5163	26.2004	36.6231	29.7526	17.7301	20.5006	26.969	44.9654	32.1266	56.2555	11.9341	22.8206	26.9988	30.9481	23.1696	6.02412	5.86425	5.96935	5.8421	5.67604	5.98099	5.80085	5.92899	5.53672	5.86371	5.68391	5.92883	5.78261	5.88612	5.99048	6.05657	6.02331	5.90856	5.64566	5.88512	5.83851	5.51237	6.02266	5.82618	5.78874	6.05784	5.88725	5.51363	5.61116	5.81076	6.23809	5.94889	6.448	5.27503	5.68676	5.8116	5.91868	5.69772
373c_60293	15	19	26	9	25	23	23	27	11	19	16	14	18	20	16	24	22	17	4	5	6	8	22	20	3	2	3	0	1	2	1	10	2	0	19	5	21	13	9.77477	12.4783	12.4126	4.86144	12.7739	10.5268	10.9337	12.8239	6.31258	8.44102	8.45776	11.2506	7.42536	9.00307	8.86473	10.2051	9.43196	7.75399	3.91638	6.74382	5.78454	23.5944	16.1004	22.9303	13.1002	10.4637	4.95876	0	3.41676	3.85272	22.4827	6.83545	3.87969	0	11.4103	3.06804	9.55751	6.27509	5.169	5.29998	5.29701	4.86408	5.31328	5.20731	5.2274	5.31551	4.96694	5.09676	5.0977	5.24274	5.03737	5.12793	5.12036	5.19112	5.15099	5.05705	4.78794	4.99498	4.93115	5.71091	5.4519	5.69022	5.32774	5.20416	4.87146	4.10636	4.74373	4.78248	5.67606	5.00081	4.7848	4.10636	5.25039	4.71082	5.15763	4.96445
373c_60354	6839	6468	8461	6390	6800	7307	7142	7385	6490	7592	6159	3757	6667	6614	4983	5332	6857	5390	4425	4745	5099	824	3037	1939	313	247	670	296	339	1966	80	4070	1169	236	4559	4918	4653	6802	4456.64	4247.88	4039.36	3451.62	3474.5	3344.31	3395.17	3507.57	3724.42	3372.86	3255.71	3019.18	2750.27	2977.31	2760.81	2267.24	2939.77	2458.47	4332.49	6399.89	4915.89	2430.22	2222.59	2223.09	1366.79	1292.27	1107.46	1312.02	1158.28	3787.22	1798.62	2782.03	2267.68	2816.45	2737.87	3017.73	2117.67	3283.32	12.1328	12.0642	11.9921	11.7674	11.7768	11.7222	11.7438	11.7903	11.8761	11.7344	11.6839	11.5763	11.4433	11.5563	11.4487	11.1684	11.5382	11.2836	12.0924	12.6516	12.2733	11.2671	11.1401	11.1404	10.4523	10.3734	10.1569	10.3947	10.2198	11.9	10.8399	11.4596	11.1687	11.4771	11.4368	11.5756	11.0715	11.696
373c_60361	15	12	15	17	19	19	23	20	6	16	17	14	23	22	25	27	16	27	3	3	5	6	22	17	2	3	16	2	8	9	1	22	4	1	15	20	17	21	9.77477	7.88103	7.16114	9.18272	9.70817	8.69603	10.9337	9.49917	3.44322	7.10823	8.98637	11.2506	9.48797	9.90337	13.8511	11.4807	6.8596	12.3152	2.93728	4.04629	4.82045	17.6958	16.1004	19.4907	8.73346	15.6956	26.4467	8.86503	27.3341	17.3372	22.4827	15.038	7.75938	11.9341	9.00814	12.2722	7.73703	10.1367	5.169	5.06454	5.0212	5.13766	5.16553	5.11104	5.2274	5.15455	4.74615	5.01792	5.12702	5.24274	5.15395	5.17567	5.36026	5.25374	5.00234	5.29257	4.69798	4.79895	4.86095	5.51237	5.4519	5.5766	5.11311	5.43599	5.79584	5.12037	5.82107	5.49907	5.67606	5.40963	5.05737	5.27503	5.1282	5.29061	5.05605	5.18764
373c_60367	1186	1122	1276	1332	1307	1389	1287	1479	1310	813	1265	797	1168	795	1106	1117	1025	1622	207	248	453	89	226	168	16	20	67	29	37	58	5	702	65	12	892	520	27	326	772.858	736.876	609.174	719.494	667.82	635.725	611.814	702.464	751.77	361.187	668.692	640.48	481.824	357.872	612.774	474.963	439.443	739.822	202.673	334.494	436.733	262.488	165.395	192.614	69.8677	104.637	110.746	128.543	126.42	111.729	112.414	479.848	126.09	143.209	535.684	319.076	12.2882	157.36	9.65632	9.59047	9.32904	9.55756	9.45501	9.38744	9.33495	9.52456	9.61809	8.62529	9.4568	9.39765	9.01038	8.6131	9.3371	8.99103	8.8865	9.59598	7.88181	8.5241	8.87821	8.20913	7.63189	7.81857	6.66377	7.09718	7.16109	7.33226	7.31291	7.17111	7.17805	9.00484	7.30987	7.4592	9.15384	8.46223	5.29134	7.57174
373c_60411	47	32	51	45	49	57	47	46	35	41	34	21	29	41	35	36	34	36	18	13	17	8	34	9	4	7	10	3	5	18	3	21	32	0	21	28	85	26	30.6276	21.0161	24.3479	24.3072	25.0368	26.0881	22.3429	21.8481	20.0855	18.2148	17.9727	16.8759	11.9631	18.4563	19.3916	15.3077	14.5767	16.4202	17.6237	17.5339	16.3895	23.5944	24.8824	10.3186	17.4669	36.6231	16.5292	13.2975	17.0838	34.6745	67.4482	14.3544	62.075	0	12.6114	17.181	38.6852	12.5502	5.91033	5.6284	5.73395	5.73272	5.75463	5.78549	5.6716	5.65568	5.59708	5.53133	5.52253	5.48172	5.27637	5.54004	5.57315	5.42052	5.39072	5.4643	5.50971	5.50639	5.46312	5.71091	5.75002	5.19686	5.5039	6.05784	5.46849	5.33639	5.48958	6.01179	6.62785	5.38149	6.5445	4.10636	5.30599	5.49323	6.10482	5.30323
373c_60414	144	144	260	295	256	255	293	322	227	278	245	192	390	283	236	360	419	338	71	85	97	23	106	73	19	13	46	13	19	28	7	201	66	5	189	230	94	125	93.8378	94.5724	124.126	159.347	130.805	116.71	139.286	152.937	130.269	123.505	129.509	154.294	160.883	127.393	130.755	153.077	179.636	154.168	69.5157	114.645	93.5167	67.8339	77.5746	83.6954	82.9679	68.0143	76.0344	57.6227	64.9184	53.9381	157.379	137.392	128.03	59.6705	113.503	141.13	42.7812	60.3374	6.97648	6.98503	7.29169	7.58686	7.3526	7.22081	7.42635	7.53752	7.3478	7.28589	7.34099	7.54811	7.59843	7.32181	7.35215	7.53861	7.7326	7.54712	6.6586	7.20042	6.97273	6.63364	6.77227	6.85271	6.84339	6.63634	6.75126	6.47131	6.58925	6.40755	7.57189	7.41021	7.32761	6.50547	7.18901	7.44188	6.19329	6.51641
373c_60432	177	114	163	161	171	166	191	167	120	269	167	110	264	231	184	280	250	214	70	61	87	11	68	29	7	7	23	9	11	80	0	121	98	5	114	90	149	81	115.342	74.8698	77.8177	86.9658	87.3735	75.9758	90.7976	79.3181	68.8645	119.507	88.2779	88.3975	108.905	103.985	101.944	119.06	107.181	97.6091	68.5366	82.2747	83.8758	32.4423	49.7648	33.2489	30.5671	36.6231	38.0172	39.8926	37.5843	154.109	0	82.7089	190.105	59.6705	68.4619	55.2248	67.8128	39.0987	7.20734	6.73516	6.77555	6.89384	6.89888	6.75046	6.94053	6.79566	6.64899	7.24796	6.91	6.91147	7.14214	7.09018	7.06804	7.24365	7.12415	7.01983	6.64413	6.83445	6.85501	5.95686	6.33144	5.97699	5.90875	6.05784	6.08979	6.13154	6.07996	7.54667	4.10636	6.84006	7.80235	6.50547	6.64302	6.43016	6.63333	6.11403
373c_60476	26	18	25	28	18	39	37	38	27	43	29	16	43	42	34	48	41	52	24	28	36	3	21	13	0	2	15	10	7	8	1	28	14	1	32	39	1	31	16.9429	11.8215	11.9352	15.1245	9.19721	17.8497	17.5891	18.0484	15.4945	19.1034	15.3297	12.8578	17.7384	18.9064	18.8375	20.4102	17.5777	23.7181	23.4983	37.7654	34.7072	8.8479	15.3685	14.9047	0	10.4637	24.7938	44.3252	23.9173	15.4109	22.4827	19.1392	27.1578	11.9341	19.2174	23.9307	0.45512	14.9637	5.48426	5.26979	5.27508	5.41313	5.13844	5.51803	5.50843	5.52529	5.428	5.56305	5.42141	5.31702	5.51394	5.5561	5.55366	5.60811	5.50801	5.71472	5.70794	6.08408	6.01258	5.11943	5.42296	5.4042	4.10636	5.20416	5.74738	6.22512	5.72084	5.42466	5.67606	5.56431	5.8161	5.27503	5.56705	5.72125	4.34062	5.40661
373c_60523	27	16	32	15	13	35	14	14	12	12	14	10	25	25	26	16	18	17	13	13	8	19	62	36	9	4	26	7	11	53	1	17	2	0	15	23	91	32	17.5946	10.508	15.2771	8.1024	6.64243	16.019	6.65532	6.64942	6.88645	5.33117	7.40054	8.03614	10.313	11.2538	14.4052	6.80341	7.71705	7.75399	12.7282	17.5339	7.71272	56.0367	45.3738	41.2745	39.3006	20.9275	42.9759	31.0276	37.5843	102.097	22.4827	11.6203	3.87969	0	9.00814	14.113	41.4159	15.4464	5.50863	5.20637	5.41929	5.07742	4.98848	5.44872	4.98931	4.98893	5.00404	4.89899	5.03587	5.07358	5.19658	5.2429	5.3836	4.99878	5.05486	5.05705	5.31123	5.50639	5.05461	6.44424	6.2463	6.16145	6.1185	5.62545	6.19734	5.92074	6.07996	7.06971	5.67606	5.26034	4.7848	4.10636	5.1282	5.37136	6.16447	5.42608
373c_60540	9	6	12	16	19	13	14	13	16	15	20	9	18	12	18	29	27	28	1	3	3	6	11	11	1	4	4	3	0	7	3	17	8	2	16	18	1	22	5.86486	3.94052	5.72891	8.64256	9.70817	5.94991	6.65532	6.17446	9.18193	6.66397	10.5722	7.23252	7.42536	5.40184	9.97282	12.3312	11.5756	12.7713	0.979095	4.04629	2.89227	17.6958	8.05019	12.6116	4.36673	20.9275	6.61168	13.2975	0	13.4845	67.4482	11.6203	15.5188	23.8682	9.60869	11.045	0.45512	10.6194	4.9367	4.79	4.92728	5.10806	5.16553	4.94254	4.98931	4.95774	5.13762	4.98986	5.20957	5.0256	5.03737	4.9041	5.17925	5.2933	5.25823	5.31316	4.44952	4.79895	4.69349	5.51237	5.0744	5.306	4.82531	5.62545	4.98649	5.33639	4.10636	5.34452	6.62785	5.26034	5.42897	5.71934	5.16032	5.23281	4.34062	5.21192
373c_60570	14	21	24	31	34	29	16	27	26	16	17	12	16	15	21	24	25	16	5	8	7	2	23	13	4	4	13	7	3	7	3	18	8	1	16	21	7	30	9.12312	13.7918	11.4578	16.745	17.3725	13.2729	7.60608	12.8239	14.9206	7.10823	8.98637	9.64336	6.60032	6.7523	11.635	10.2051	10.7181	7.29788	4.89547	10.7901	6.74863	5.8986	16.8322	14.9047	17.4669	20.9275	21.488	31.0276	10.2503	13.4845	67.4482	12.3038	15.5188	11.9341	9.60869	12.8858	3.18584	14.481	5.13444	5.35773	5.25265	5.47674	5.50039	5.33532	5.04825	5.31551	5.40485	5.01792	5.12702	5.16214	4.98576	4.99552	5.26103	5.19112	5.21681	5.02961	4.86667	5.22036	4.99529	4.93902	5.48006	5.4042	5.5039	5.62545	5.64395	5.92074	5.19341	5.34452	6.62785	5.29205	5.42897	5.27503	5.16032	5.31826	4.72214	5.38676
373c_60638	163	199	269	187	265	321	233	247	176	363	261	207	331	243	179	310	248	213	250	219	258	33	108	126	27	18	54	20	16	8	0	141	24	7	218	132	5	92	106.219	130.694	128.423	101.01	135.403	146.917	110.764	117.315	101.001	161.268	137.967	166.348	136.544	109.387	99.1741	131.816	106.324	97.153	244.774	295.38	248.735	97.3269	79.0383	144.461	117.902	94.1736	89.2577	88.6503	54.6681	15.4109	0	96.3798	46.5563	83.5387	130.918	80.9963	2.2756	44.4084	7.11401	7.35161	7.33118	7.05779	7.39306	7.48956	7.16128	7.22672	7.0577	7.60131	7.41513	7.63885	7.40292	7.14713	7.03743	7.3616	7.11512	7.01466	8.11975	8.36162	8.14023	7.01663	6.79193	7.46952	7.23244	6.9804	6.92195	6.91456	6.42043	5.42466	4.10636	7.00585	6.26978	6.85071	7.35361	6.81781	4.62791	6.22681
373c_60644	0	1	1	2	2	0	0	0	1	0	2	6	0	1	7	0	0	0	0	0	13	0	0	0	0	0	0	0	0	101	1	33	82	5	14	62	0	170	0	0.656753	0.477409	1.08032	1.02191	0	0	0	0.57387	0	1.05722	4.82168	0	0.450153	3.87832	0	0	0	0	0	12.5332	0	0	0	0	0	0	0	0	194.562	22.4827	22.557	159.067	59.6705	8.4076	38.0437	0	82.0589	4.10636	4.38763	4.34627	4.46674	4.45691	4.10636	4.10636	4.10636	4.36934	4.10636	4.46288	4.86105	4.10636	4.33934	4.78468	4.10636	4.10636	4.10636	4.10636	4.10636	5.30246	4.10636	4.10636	4.10636	4.10636	4.10636	4.10636	4.10636	4.10636	7.83104	5.67606	5.67842	7.58474	6.50547	5.09487	6.09039	4.10636	6.83166
373c_60672	44	42	51	20	36	48	31	49	40	30	38	43	41	38	35	52	48	41	20	11	24	5	30	18	2	6	8	5	8	26	15	53	9	25	112	38	42	34	28.6727	27.5836	24.3479	10.8032	18.3944	21.9689	14.7368	23.273	22.9548	13.3279	20.0872	34.5554	16.9133	17.1058	19.3916	22.1111	20.5788	18.7008	19.5819	14.8364	23.1382	14.7465	21.9551	20.6372	8.73346	31.3912	13.2234	22.1626	27.3341	50.0854	337.241	36.2279	17.4586	298.353	67.2608	23.3171	19.115	16.4118	5.85814	5.82807	5.73395	5.221	5.53782	5.65959	5.39732	5.70094	5.69099	5.33772	5.59714	6.00892	5.48314	5.4904	5.57315	5.66417	5.61379	5.54879	5.57976	5.40141	5.69673	5.39772	5.65914	5.61575	5.11311	5.93012	5.33315	5.66582	5.82107	6.33744	8.53484	6.04864	5.50359	8.37464	6.62503	5.70232	5.56346	5.46397
373c_60688	73	76	101	93	103	125	91	85	109	95	88	53	111	95	77	113	95	87	27	30	47	14	42	32	11	14	18	12	13	15	1	48	24	7	57	72	70	78	47.5705	49.9132	48.2183	50.2349	52.6285	57.2107	43.2596	40.3715	62.5519	42.2051	46.5177	42.5915	45.7897	42.7646	42.6615	48.0491	40.7289	39.6822	26.4356	40.4629	45.3122	41.2902	30.7371	36.6884	48.034	73.2461	29.7526	53.1902	44.4179	28.8954	22.4827	32.8101	46.5563	83.5387	34.2309	44.1798	31.8584	37.6506	6.28958	6.33422	6.30208	6.34023	6.38413	6.46433	6.20323	6.14198	6.55211	6.1812	6.26902	6.18932	6.2546	6.19294	6.19078	6.29883	6.14972	6.12692	5.79552	6.14397	6.24506	6.16178	5.91319	6.05936	6.29854	6.7124	5.88725	6.39423	6.227	5.8642	5.67606	5.96608	6.26978	6.85071	6.00106	6.22215	5.94208	6.08147
373c_60719	6	12	15	16	11	17	14	15	10	5	8	6	9	11	12	17	13	12	3	1	10	3	9	8	4	1	4	2	6	2	0	10	0	0	5	11	1	5	3.90991	7.88103	7.16114	8.64256	5.62052	7.78066	6.65532	7.12438	5.7387	2.22132	4.22888	4.82168	3.71268	4.95169	6.64854	7.22862	5.57343	5.47341	2.93728	1.34876	9.6409	8.8479	6.58652	9.1721	17.4669	5.23187	6.61168	8.86503	20.5006	3.85272	0	6.83545	0	0	3.00271	6.74969	0.45512	2.4135	4.78739	5.06454	5.0212	5.10806	4.91968	5.05863	4.98931	5.01893	4.92796	4.62172	4.8141	4.86105	4.77029	4.87092	4.98887	5.02536	4.91635	4.90923	4.69798	4.50877	5.16201	5.11943	4.98487	5.13709	5.5039	4.89175	4.98649	5.12037	5.61116	4.78248	4.10636	5.00081	4.10636	4.10636	4.70444	4.99536	4.34062	4.6433
373c_60758	0	0	0	0	1	0	0	0	0	0	0	0	0	0	4	0	0	1	0	0	9	0	0	0	0	0	1	0	3	21	0	8	19	1	6	7	0	56	0	0	0	0	0.510956	0	0	0	0	0	0	0	0	0	2.21618	0	0	0.456117	0	0	8.67681	0	0	0	0	0	1.65292	0	10.2503	40.4536	0	5.46836	36.857	11.9341	3.60326	4.29526	0	27.0312	4.10636	4.10636	4.10636	4.10636	4.35454	4.10636	4.10636	4.10636	4.10636	4.10636	4.10636	4.10636	4.10636	4.10636	4.62113	4.10636	4.10636	4.34088	4.10636	4.10636	5.10997	4.10636	4.10636	4.10636	4.10636	4.10636	4.55152	4.10636	5.19341	6.14376	4.10636	4.90887	6.06326	5.27503	4.7606	4.81952	4.10636	5.81252
373c_60770	3	11	8	6	6	8	5	14	4	12	12	7	19	12	19	9	7	12	1	2	2	2	10	8	1	1	7	1	6	5	0	9	8	0	11	6	22	5	1.95495	7.22428	3.81927	3.24096	3.06574	3.66149	2.3769	6.64942	2.29548	5.33117	6.34332	5.6253	7.83788	5.40184	10.5269	3.82692	3.00108	5.47341	0.979095	2.69753	1.92818	5.8986	7.31836	9.1721	4.36673	5.23187	11.5704	4.43252	20.5006	9.6318	0	6.1519	15.5188	0	6.60597	3.68165	10.0126	2.4135	4.59014	5.02509	4.77959	4.72737	4.71059	4.76578	4.63926	4.98893	4.63016	4.89899	4.96897	4.92001	5.062	4.9041	5.20731	4.78025	4.70428	4.90923	4.44952	4.67364	4.58684	4.93902	5.03086	5.13709	4.82531	4.89175	5.25799	4.8306	5.61116	5.16153	4.10636	4.95623	5.42897	4.10636	4.98613	4.76756	5.18129	4.6433
373c_60819	1	0	0	0	0	0	0	0	0	0	2	5	1	0	3	0	0	0	1	1	15	0	0	0	0	0	0	0	0	39	2	20	42	4	17	48	0	79	0.651651	0	0	0	0	0	0	0	0	0	1.05722	4.01807	0.41252	0	1.66214	0	0	0	0.979095	1.34876	14.4613	0	0	0	0	0	0	0	0	75.128	44.9654	13.6709	81.4734	47.7364	10.2092	29.4532	0	38.1333	4.38654	4.10636	4.10636	4.10636	4.10636	4.10636	4.10636	4.10636	4.10636	4.10636	4.46288	4.79657	4.32941	4.10636	4.55275	4.10636	4.10636	4.10636	4.44952	4.50877	5.38594	4.10636	4.10636	4.10636	4.10636	4.10636	4.10636	4.10636	4.10636	6.73875	6.23809	5.35255	6.82405	6.29279	5.19133	5.87925	4.10636	6.09241
373c_60820	2	9	0	4	2	4	6	1	3	0	1	1	1	2	2	4	0	2	5	7	12	2	4	3	0	1	0	0	0	4	0	4	6	1	5	17	0	29	1.3033	5.91077	0	2.16064	1.02191	1.83074	2.85228	0.474959	1.72161	0	0.52861	0.803614	0.41252	0.900307	1.10809	1.70085	0	0.912235	4.89547	9.44135	11.5691	5.8986	2.92734	3.43954	0	5.23187	0	0	0	7.70544	0	2.73418	11.6391	11.9341	3.00271	10.4313	0	13.9983	4.50197	4.93986	4.10636	4.6147	4.45691	4.57465	4.68947	4.34566	4.5606	4.10636	4.35878	4.41738	4.32941	4.43549	4.47131	4.55787	4.10636	4.43765	4.86667	5.15149	5.25792	4.93902	4.69699	4.74581	4.10636	4.89175	4.10636	4.10636	4.10636	5.05417	4.10636	4.67743	5.26123	5.27503	4.70444	5.20253	4.10636	5.36652
373c_60872	244	222	326	191	232	278	273	305	199	424	315	185	381	391	306	430	367	325	113	64	107	40	177	108	20	20	71	22	30	95	5	243	86	18	231	285	677	339	159.003	145.799	155.635	103.171	118.542	127.237	129.779	144.862	114.2	188.368	166.512	148.669	157.17	176.01	169.538	182.842	157.342	148.238	110.638	86.321	103.158	117.972	129.535	123.823	87.3346	104.637	117.357	97.5153	102.503	183.004	112.414	166.101	166.827	214.814	138.725	174.878	308.116	163.635	7.58425	7.48048	7.5585	7.08139	7.23865	7.32038	7.34341	7.47282	7.19599	7.79101	7.64005	7.50368	7.57029	7.70763	7.66193	7.75433	7.57161	7.50023	7.15999	6.88583	7.08125	7.23313	7.34122	7.28886	6.8984	7.09718	7.22714	7.01877	7.07414	7.75542	7.17805	7.63705	7.64234	7.95458	7.42159	7.69974	8.41657	7.61893
373c_609	1	1	0	0	1	0	0	1	1	0	0	1	0	0	2	0	0	0	0	0	3	8	14	11	11	10	36	17	20	2	3	11	4	3	4	19	11	13	0.651651	0.656753	0	0	0.510956	0	0	0.474959	0.57387	0	0	0.803614	0	0	1.10809	0	0	0	0	0	2.89227	23.5944	10.2457	12.6116	48.034	52.3187	59.5052	75.3528	68.3352	3.85272	67.4482	7.51899	7.75938	35.8023	2.40217	11.6586	5.00632	6.27509	4.38654	4.38763	4.10636	4.10636	4.35454	4.10636	4.10636	4.34566	4.36934	4.10636	4.10636	4.41738	4.10636	4.10636	4.47131	4.10636	4.10636	4.10636	4.10636	4.10636	4.69349	5.71091	5.19318	5.306	6.29854	6.37853	6.50274	6.74186	6.64113	4.78248	6.62785	5.04303	5.05737	6.03865	4.64206	5.26214	4.87503	4.96445
373c_60913	314	282	376	396	384	387	399	477	383	502	443	267	518	533	416	457	582	411	185	145	161	64	283	145	37	35	94	37	38	138	7	315	81	22	330	346	422	499	204.618	185.204	179.506	213.903	196.207	177.124	189.677	226.555	219.792	223.021	234.174	214.565	213.685	239.932	230.483	194.322	249.518	187.464	181.133	195.571	155.218	188.755	207.11	166.244	161.569	183.115	155.375	164.003	129.837	265.838	157.379	215.317	157.127	262.55	198.179	212.308	192.06	240.867	7.89372	7.77013	7.73172	7.94925	7.84148	7.71535	7.79956	8.0216	7.98338	8.00175	8.06347	7.95313	7.94797	8.09431	8.04334	7.82951	8.14424	7.78508	7.74279	7.83745	7.55528	7.79355	7.90883	7.6381	7.60357	7.75617	7.55648	7.62165	7.34393	8.22542	7.57189	7.95752	7.56996	8.20944	7.8539	7.93987	7.81501	8.09926
373c_60972	0	0	0	1	0	0	0	0	0	0	0	1	1	0	2	0	0	0	0	1	2	0	0	0	0	0	0	1	0	6	1	14	17	0	4	0	0	32	0	0	0	0.54016	0	0	0	0	0	0	0	0.803614	0.41252	0	1.10809	0	0	0	0	1.34876	1.92818	0	0	0	0	0	0	4.43252	0	11.5582	22.4827	9.56962	32.9773	0	2.40217	0	0	15.4464	4.10636	4.10636	4.10636	4.36152	4.10636	4.10636	4.10636	4.10636	4.10636	4.10636	4.10636	4.41738	4.32941	4.10636	4.47131	4.10636	4.10636	4.10636	4.10636	4.50877	4.58684	4.10636	4.10636	4.10636	4.10636	4.10636	4.10636	4.8306	4.10636	5.25741	5.67606	5.15826	5.97025	4.10636	4.64206	4.10636	4.10636	5.42608
373c_61005	0	1	0	0	1	0	1	0	0	0	0	1	0	0	1	2	0	2	0	0	3	0	0	0	0	0	0	0	0	23	1	4	32	0	4	15	0	44	0	0.656753	0	0	0.510956	0	0.47538	0	0	0	0	0.803614	0	0	0.554045	0.850426	0	0.912235	0	0	2.89227	0	0	0	0	0	0	0	0	44.3063	22.4827	2.73418	62.075	0	2.40217	9.20413	0	21.2388	4.10636	4.38763	4.10636	4.10636	4.35454	4.10636	4.34577	4.10636	4.10636	4.10636	4.10636	4.41738	4.10636	4.10636	4.36477	4.42628	4.10636	4.43765	4.10636	4.10636	4.69349	4.10636	4.10636	4.10636	4.10636	4.10636	4.10636	4.10636	4.10636	6.22473	5.67606	4.67743	6.5445	4.10636	4.64206	5.13881	4.10636	5.63576
373c_61052	1	1	1	1	4	0	0	0	0	0	3	19	3	0	14	0	0	1	0	0	10	0	0	0	0	0	0	1	0	58	18	29	56	14	70	73	0	229	0.651651	0.656753	0.477409	0.54016	2.04382	0	0	0	0	0	1.58583	15.2687	1.23756	0	7.75663	0	0	0.456117	0	0	9.6409	0	0	0	0	0	0	4.43252	0	111.729	404.689	19.8228	108.631	167.077	42.038	44.7934	0	110.538	4.38654	4.38763	4.34627	4.36152	4.6009	4.10636	4.10636	4.10636	4.10636	4.10636	4.54246	5.41895	4.49193	4.10636	5.05721	4.10636	4.10636	4.34088	4.10636	4.10636	5.16201	4.10636	4.10636	4.10636	4.10636	4.10636	4.10636	4.8306	4.10636	7.17111	8.7763	5.58808	7.1393	7.64416	6.17768	6.23462	4.10636	7.15897
373c_61079	55	54	54	76	67	79	44	68	53	50	48	25	79	47	59	47	91	52	21	22	32	11	12	18	5	2	9	4	4	1	0	37	3	2	44	18	1	42	35.8408	35.4646	25.7801	41.0522	34.2341	36.1572	20.9167	32.2972	30.4151	22.2132	25.3733	20.0903	32.5891	21.1572	32.6887	19.985	39.014	23.7181	20.561	29.6728	30.8509	32.4423	8.78203	20.6372	21.8336	10.4637	14.8763	17.7301	13.667	1.92636	0	25.2912	5.81953	23.8682	26.4239	11.045	0.45512	20.2734	6.03956	6.03067	5.77653	6.15668	6.00114	6.04698	5.62509	5.9532	5.90476	5.66745	5.76459	5.59725	5.96054	5.63307	5.96304	5.59365	6.11215	5.71472	5.61319	5.88512	5.91615	5.95686	5.1158	5.61575	5.65521	5.20416	5.40304	5.51363	5.35239	4.58662	4.10636	5.76217	4.93357	5.71934	5.79519	5.23281	4.34062	5.60347
373c_61107	0	0	0	0	1	1	0	1	1	0	0	2	0	0	3	0	0	0	0	0	13	0	0	0	0	0	1	1	1	31	1	5	77	0	3	19	31	18	0	0	0	0	0.510956	0.457686	0	0.474959	0.57387	0	0	1.60723	0	0	1.66214	0	0	0	0	0	12.5332	0	0	0	0	0	1.65292	4.43252	3.41676	59.7172	22.4827	3.41772	149.368	0	1.80163	11.6586	14.1087	8.68859	4.10636	4.10636	4.10636	4.10636	4.35454	4.34128	4.10636	4.34566	4.36934	4.10636	4.10636	4.54537	4.10636	4.10636	4.55275	4.10636	4.10636	4.10636	4.10636	4.10636	5.30246	4.10636	4.10636	4.10636	4.10636	4.10636	4.55152	4.8306	4.74373	6.50624	5.67606	4.74381	7.50928	4.10636	4.57095	5.26214	5.37118	5.11062
373c_61160	27	39	42	53	39	51	46	42	53	42	39	33	47	45	36	47	41	36	75	48	82	9	38	29	10	8	15	9	5	6	0	28	3	1	37	16	1	27	17.5946	25.6133	20.0512	28.6285	19.9273	23.342	21.8675	19.9483	30.4151	18.6591	20.6158	26.5192	19.3885	20.2569	19.9456	19.985	17.5777	16.4202	73.4321	64.7407	79.0554	26.5437	27.8098	33.2489	43.6673	41.8549	24.7938	39.8926	17.0838	11.5582	0	19.1392	5.81953	11.9341	22.2201	9.81773	0.45512	13.0329	5.50863	5.77165	5.59591	5.85694	5.59167	5.70309	5.65631	5.59239	5.90476	5.54731	5.61503	5.79792	5.57304	5.60291	5.5923	5.59365	5.50801	5.4643	6.71502	6.58649	6.79216	5.79863	5.83437	5.97699	6.21165	6.17381	5.74738	6.13154	5.48958	5.25741	4.10636	5.56431	4.93357	5.27503	5.66767	5.17123	4.34062	5.32478
373c_61182	188	173	235	389	432	427	283	369	223	542	328	153	252	430	213	306	373	206	62	82	143	30	86	47	15	14	46	27	16	171	5	209	197	31	232	455	297	548	122.51	113.618	112.191	210.122	220.733	195.432	134.533	175.26	127.973	240.791	173.384	122.953	103.955	193.566	118.012	130.115	159.915	93.9602	60.7039	110.599	137.865	88.479	62.9379	53.8861	65.5009	73.2461	76.0344	119.678	54.6681	329.408	112.414	142.861	382.149	369.957	139.326	279.192	135.171	264.519	7.27655	7.19017	7.1758	7.9269	7.98876	7.83657	7.38549	7.70241	7.32709	8.09886	7.68926	7.28071	7.08985	7.82468	7.23351	7.34643	7.59114	6.97791	6.52238	7.15959	7.41425	6.91247	6.55824	6.40663	6.59823	6.7124	6.75126	7.2496	6.42043	8.50398	7.17805	7.45631	8.70004	8.65703	7.42668	8.2886	7.39104	8.21903
373c_61190	32	37	28	49	37	56	38	29	33	37	42	35	52	44	39	39	35	55	23	26	26	11	21	19	2	3	16	10	2	6	0	19	9	0	29	34	20	14	20.8528	24.2998	13.3675	26.4679	18.9054	25.6304	18.0644	13.7738	18.9377	16.4378	22.2016	28.1265	21.4511	19.8067	21.6078	16.5833	15.0054	25.0865	22.5192	35.0679	25.0663	32.4423	15.3685	21.7837	8.73346	15.6956	26.4467	44.3252	6.83352	11.5582	0	12.9873	17.4586	0	17.4157	20.8627	9.10239	6.75779	5.62297	5.7325	5.33944	5.79645	5.55606	5.77215	5.52587	5.35696	5.55721	5.46498	5.66708	5.84315	5.64274	5.58753	5.64787	5.47057	5.4083	5.7561	5.67722	6.02122	5.7555	5.95686	5.42296	5.65359	5.11311	5.43599	5.79584	6.22512	5.00069	5.25741	4.10636	5.32276	5.50359	4.10636	5.502	5.62329	5.13332	4.99587
373c_61313	100	113	143	88	104	114	124	119	94	153	111	78	141	88	99	118	102	96	96	64	84	16	71	34	13	10	25	18	15	22	5	94	25	5	107	90	113	118	65.1651	74.213	68.2695	47.5341	53.1394	52.1762	58.9471	56.5201	53.9438	67.9724	58.6757	62.6819	58.1654	39.6135	54.8505	50.1751	43.73	43.7873	93.9931	86.321	80.9836	47.1888	51.9603	38.9814	56.7675	52.3187	41.323	79.7853	51.2514	42.3799	112.414	64.2532	48.4961	59.6705	64.2581	55.2248	51.4285	56.9585	6.59306	6.726	6.64015	6.28888	6.39332	6.37595	6.4935	6.45255	6.40765	6.63572	6.48898	6.55418	6.48045	6.12541	6.42363	6.33912	6.21294	6.21411	6.97829	6.88583	6.81765	6.28216	6.37203	6.11142	6.45678	6.37853	6.16248	6.80187	6.35906	6.18488	7.17805	6.57891	6.3074	6.50547	6.57899	6.43016	6.36231	6.46004
373c_61406	0	0	0	0	1	1	0	0	1	0	0	1	0	0	3	0	0	0	0	0	0	0	0	0	0	0	0	0	0	8	0	4	14	1	4	17	0	32	0	0	0	0	0.510956	0.457686	0	0	0.57387	0	0	0.803614	0	0	1.66214	0	0	0	0	0	0	0	0	0	0	0	0	0	0	15.4109	0	2.73418	27.1578	11.9341	2.40217	10.4313	0	15.4464	4.10636	4.10636	4.10636	4.10636	4.35454	4.34128	4.10636	4.10636	4.36934	4.10636	4.10636	4.41738	4.10636	4.10636	4.55275	4.10636	4.10636	4.10636	4.10636	4.10636	4.10636	4.10636	4.10636	4.10636	4.10636	4.10636	4.10636	4.10636	4.10636	5.42466	4.10636	4.67743	5.8161	5.27503	4.64206	5.20253	4.10636	5.42608
373c_61426	23	29	42	30	42	34	54	41	33	58	49	19	67	57	44	51	56	53	15	11	22	12	32	26	3	11	22	6	10	7	1	20	7	3	28	34	16	30	14.988	19.0458	20.0512	16.2048	21.4602	15.5613	25.6705	19.4733	18.9377	25.7673	25.9019	15.2687	27.6389	25.6587	24.378	21.6859	24.0086	24.1742	14.6864	14.8364	21.21	35.3916	23.4187	29.8093	13.1002	57.5505	36.3643	26.5951	34.1676	13.4845	22.4827	13.6709	13.5789	35.8023	16.8152	20.8627	7.28191	14.481	5.40759	5.56102	5.59591	5.45596	5.64304	5.43066	5.77333	5.57599	5.55721	5.77616	5.78009	5.41895	5.82961	5.77298	5.73486	5.65041	5.72363	5.72868	5.39525	5.40141	5.63481	6.02893	5.70547	5.88876	5.32774	6.47009	6.05182	5.8001	5.99952	5.34452	5.67606	5.35255	5.3486	6.03865	5.47942	5.62329	5.02863	5.38676
373c_6147	5	0	0	5	2	3	2	3	3	1	3	3	3	2	2	5	6	1	0	1	12	0	3	2	0	0	0	0	0	4	0	3	24	1	15	13	21	67	3.25826	0	0	2.7008	1.02191	1.37306	0.95076	1.42488	1.72161	0.444264	1.58583	2.41084	1.23756	0.900307	1.10809	2.12606	2.57235	0.456117	0	1.34876	11.5691	0	2.19551	2.29303	0	0	0	0	0	7.70544	0	2.05063	46.5563	11.9341	9.00814	7.97691	9.55751	32.3409	4.729	4.10636	4.10636	4.67398	4.45691	4.51236	4.44454	4.51989	4.5606	4.33781	4.54246	4.64301	4.49193	4.43549	4.47131	4.61066	4.66048	4.34088	4.10636	4.50877	5.25792	4.10636	4.61874	4.62988	4.10636	4.10636	4.10636	4.10636	4.10636	5.05417	4.10636	4.60172	6.26978	5.27503	5.1282	5.07014	5.15763	5.9543
373c_61556	226	191	293	197	243	240	210	194	187	164	166	95	189	189	139	163	195	154	81	85	135	35	106	75	18	10	52	17	11	84	5	156	54	11	123	189	219	267	147.273	125.44	139.881	106.412	124.162	109.845	99.8298	92.142	107.314	72.8594	87.7492	76.3433	77.9663	85.079	77.0123	69.3097	83.6014	70.2421	79.3067	114.645	130.152	103.226	77.5746	85.9885	78.6011	52.3187	85.9519	75.3528	37.5843	161.814	112.414	106.633	104.752	131.275	73.8668	115.972	99.6712	128.881	7.49245	7.30388	7.43138	7.11605	7.29202	7.15185	7.04474	6.95654	7.12554	6.70692	6.90351	6.7555	6.77756	6.87026	6.76464	6.65557	6.85151	6.66925	6.79551	7.20042	7.34676	7.08198	6.77227	6.88168	6.78609	6.37853	6.88122	6.74186	6.07996	7.6054	7.17805	7.11838	7.0984	7.35679	6.72114	7.21356	7.04297	7.33532
373c_61606	99	61	118	76	90	116	100	70	74	115	77	61	81	119	68	97	96	92	32	24	41	14	63	43	8	4	27	8	9	29	2	65	23	3	67	83	45	149	64.5135	40.0619	56.3343	41.0522	45.986	53.0915	47.538	33.2471	42.4664	51.0904	40.703	49.0204	33.4141	53.5682	37.6751	41.2457	41.1576	41.9628	31.331	32.3704	39.5277	41.2902	46.1056	49.3001	34.9338	20.9275	44.6289	35.4601	30.7508	55.8644	44.9654	44.4304	44.6164	35.8023	40.2364	50.9295	20.4804	71.9222	6.58297	6.13524	6.44936	6.15668	6.25851	6.39246	6.28895	5.97694	6.1867	6.35609	6.14916	6.31739	5.98107	6.40098	6.08202	6.16083	6.15894	6.17609	5.92857	5.95505	6.12352	6.16178	6.26088	6.32268	6.01802	5.62545	6.23129	6.03056	5.91355	6.44126	6.23809	6.22726	6.23103	6.03865	6.13904	6.35313	5.61048	6.69355
373c_61648	18	9	17	22	18	19	10	17	12	7	10	5	12	11	6	10	11	10	11	11	11	0	3	8	3	2	4	2	3	7	0	7	9	1	4	6	2	27	11.7297	5.91077	8.11596	11.8835	9.19721	8.69603	4.7538	8.0743	6.88645	3.10985	5.2861	4.01807	4.95024	4.95169	3.32427	4.25213	4.71598	4.56117	10.77	14.8364	10.605	0	2.19551	9.1721	13.1002	10.4637	6.61168	8.86503	10.2503	13.4845	0	4.78481	17.4586	11.9341	2.40217	3.68165	0.910239	13.0329	5.26549	4.93986	5.0782	5.27268	5.13844	5.11104	4.85583	5.0758	5.00404	4.71486	4.89571	4.79657	4.87081	4.87092	4.73518	4.816	4.85291	4.84082	5.21937	5.40141	5.2112	4.10636	4.61874	5.13709	5.32774	5.20416	4.98649	5.12037	5.19341	5.34452	4.10636	4.85822	5.50359	5.27503	4.64206	4.76756	4.43729	5.32478
373c_6166	1	0	0	1	0	0	0	0	0	1	0	7	1	0	4	0	0	1	0	0	21	0	1	1	0	0	0	0	1	36	0	14	50	7	16	96	2	140	0.651651	0	0	0.54016	0	0	0	0	0	0.444264	0	5.6253	0.41252	0	2.21618	0	0	0.456117	0	0	20.2459	0	0.731836	1.14651	0	0	0	0	3.41676	69.349	0	9.56962	96.9922	83.5387	9.60869	58.9064	0.910239	67.5779	4.38654	4.10636	4.10636	4.36152	4.10636	4.10636	4.10636	4.10636	4.10636	4.33781	4.10636	4.92001	4.32941	4.10636	4.62113	4.10636	4.10636	4.34088	4.10636	4.10636	5.60254	4.10636	4.40322	4.47755	4.10636	4.10636	4.10636	4.10636	4.74373	6.65615	4.10636	5.15826	7.01283	6.85071	5.16032	6.49282	4.43729	6.6298
373c_61696	0	1	0	0	0	0	1	0	0	0	1	3	0	0	1	0	0	0	0	0	0	0	0	0	1	0	0	1	1	12	1	0	54	7	10	31	3	9	0	0.656753	0	0	0	0	0.47538	0	0	0	0.52861	2.41084	0	0	0.554045	0	0	0	0	0	0	0	0	0	4.36673	0	0	4.43252	3.41676	23.1163	22.4827	0	104.752	83.5387	6.00543	19.0219	1.36536	4.3443	4.10636	4.38763	4.10636	4.10636	4.10636	4.10636	4.34577	4.10636	4.10636	4.10636	4.35878	4.64301	4.10636	4.10636	4.36477	4.10636	4.10636	4.10636	4.10636	4.10636	4.10636	4.10636	4.10636	4.10636	4.82531	4.10636	4.10636	4.8306	4.74373	5.69605	5.67606	4.10636	7.0984	6.85071	4.94633	5.56018	4.51122	4.8235
373c_61785	5	15	17	6	8	12	15	13	18	21	11	7	8	12	11	14	3	11	4	4	3	0	12	8	2	0	14	3	1	5	1	5	14	1	12	16	56	19	3.25826	9.85129	8.11596	3.24096	4.08765	5.49223	7.1307	6.17446	10.3297	9.32955	5.81471	5.6253	3.30016	5.40184	6.0945	5.95298	1.28618	5.01729	3.91638	5.39506	2.89227	0	8.78203	9.1721	8.73346	0	23.1409	13.2975	3.41676	9.6318	22.4827	3.41772	27.1578	11.9341	7.20651	9.81773	25.4867	9.17129	4.729	5.17297	5.0782	4.72737	4.80241	4.91058	5.01932	4.95774	5.19742	5.14553	4.93324	4.92001	4.73293	4.9041	4.95236	4.94275	4.49938	4.87586	4.78794	4.90361	4.69349	4.10636	5.1158	5.13709	5.11311	4.10636	5.69682	5.33639	4.74373	5.16153	5.67606	4.74381	5.8161	5.27503	5.024	5.17123	5.76793	5.13704
373c_61804	7	7	14	17	15	16	9	11	6	13	14	5	17	17	9	20	21	15	2	3	1	2	9	4	3	1	5	1	2	3	1	13	0	0	13	9	16	13	4.56156	4.59727	6.68373	9.18272	7.66434	7.32297	4.27842	5.22455	3.44322	5.77544	7.40054	4.01807	7.01284	7.65261	4.98641	8.50426	9.00323	6.84176	1.95819	4.04629	0.96409	5.8986	6.58652	4.58605	13.1002	5.23187	8.2646	4.43252	6.83352	5.77908	22.4827	8.88608	0	0	7.80706	5.52248	7.28191	6.27509	4.84085	4.84365	4.99113	5.13766	5.05173	5.03114	4.81815	4.89121	4.74615	4.93052	5.03587	4.79657	5.01198	5.05103	4.87354	5.10032	5.12793	5.00121	4.59053	4.79895	4.44689	4.93902	4.98487	4.84277	5.32774	4.89175	5.08674	4.8306	5.00069	4.93077	5.67606	5.12153	4.10636	4.10636	5.06019	4.91273	5.02863	4.96445
373c_61876	27	30	44	22	32	41	29	38	24	59	49	29	50	52	40	72	57	54	13	13	14	5	40	30	15	7	24	2	9	3	0	25	7	1	37	24	21	17	17.5946	19.7026	21.006	11.8835	16.3506	18.7651	13.786	18.0484	13.7729	26.2116	25.9019	23.3048	20.626	23.408	22.1618	30.6153	24.4373	24.6303	12.7282	17.5339	13.4973	14.7465	29.2734	34.3954	65.5009	36.6231	39.6701	8.86503	30.7508	5.77908	0	17.0886	13.5789	11.9341	22.2201	14.7266	9.55751	8.20589	5.50863	5.58394	5.62806	5.27268	5.46161	5.55108	5.35749	5.52529	5.35693	5.78907	5.78009	5.70193	5.61538	5.70514	5.6658	5.91001	5.73666	5.74247	5.31123	5.50639	5.34507	5.39772	5.87442	6.00505	6.59823	6.05784	6.12665	5.12037	5.91355	4.93077	4.10636	5.48976	5.3486	5.27503	5.66767	5.3969	5.15763	5.08338
373c_61924	20	28	37	25	28	30	25	21	19	21	15	11	32	33	20	41	51	25	7	8	8	8	24	24	6	8	18	11	15	3	0	11	10	0	12	17	2	9	13.033	18.3891	17.6641	13.504	14.3068	13.7306	11.8845	9.97413	10.9035	9.32955	7.92915	8.83975	13.2006	14.8551	11.0809	17.4337	21.865	11.4029	6.85366	10.7901	7.71272	23.5944	17.5641	27.5163	26.2004	41.8549	29.7526	48.7577	51.2514	5.77908	0	7.51899	19.3984	0	7.20651	10.4313	0.910239	4.3443	5.32478	5.53762	5.5112	5.34536	5.3795	5.35511	5.27272	5.17931	5.22592	5.14553	5.06735	5.11898	5.33216	5.40217	5.23455	5.50267	5.65623	5.25003	5.00197	5.22036	5.05461	5.71091	5.5075	5.82618	5.78874	6.17381	5.88725	6.31239	6.35906	4.93077	4.10636	5.04303	5.57338	4.10636	5.024	5.20253	4.43729	4.8235
373c_61965	2	0	4	4	1	1	0	0	1	0	3	9	1	0	17	0	0	2	0	2	44	0	1	0	0	0	0	0	0	52	1	56	47	19	42	58	0	312	1.3033	0	1.90964	2.16064	0.510956	0.457686	0	0	0.57387	0	1.58583	7.23252	0.41252	0	9.41877	0	0	0.912235	0	2.69753	42.42	0	0.731836	0	0	0	0	0	0	100.171	22.4827	38.2785	91.1727	226.748	25.2228	35.5893	0	150.602	4.50197	4.10636	4.58455	4.6147	4.35454	4.34128	4.10636	4.10636	4.36934	4.10636	4.54246	5.0256	4.32941	4.10636	5.15029	4.10636	4.10636	4.43765	4.10636	4.67364	6.18572	4.10636	4.40322	4.10636	4.10636	4.10636	4.10636	4.10636	4.10636	7.04852	5.67606	6.09569	6.94501	8.02268	5.76015	6.03362	4.10636	7.51911
373c_62004	1	2	3	6	6	7	11	6	4	9	5	1	13	12	8	12	11	8	0	3	2	1	4	4	0	0	3	1	1	1	0	9	4	0	7	5	1	8	0.651651	1.31351	1.43223	3.24096	3.06574	3.2038	5.22918	2.84975	2.29548	3.99838	2.64305	0.803614	5.36276	5.40184	4.43236	5.10255	4.71598	3.64894	0	4.04629	1.92818	2.9493	2.92734	4.58605	0	0	4.95876	4.43252	3.41676	1.92636	0	6.1519	7.75938	0	4.2038	3.06804	0.45512	3.8616	4.38654	4.50351	4.52095	4.72737	4.71059	4.72385	4.89155	4.68922	4.63016	4.79491	4.66795	4.41738	4.90128	4.9041	4.83059	4.88221	4.85291	4.76467	4.10636	4.79895	4.58684	4.69917	4.69699	4.84277	4.10636	4.10636	4.87146	4.8306	4.74373	4.58662	4.10636	4.95623	5.05737	4.10636	4.81204	4.71082	4.34062	4.78324
373c_62019	54	40	49	72	57	75	49	67	57	44	75	28	98	64	77	58	82	95	15	10	43	5	18	16	1	1	19	10	3	15	2	43	14	4	39	45	151	63	35.1892	26.2701	23.3931	38.8915	29.1245	34.3264	23.2936	31.8222	32.7106	19.5476	39.6457	22.5012	40.427	28.8098	42.6615	24.6623	35.1555	43.3311	14.6864	13.4876	41.4559	14.7465	13.173	18.3442	4.36673	5.23187	31.4055	44.3252	10.2503	28.8954	44.9654	29.3924	27.1578	47.7364	23.4212	27.6124	68.7231	30.4101	6.02412	5.79076	5.70468	6.10942	5.87041	6.00338	5.70158	5.94116	5.96359	5.57857	6.12612	5.67665	6.14319	5.86188	6.19078	5.74343	6.02331	6.20471	5.39525	5.34466	6.16532	5.39772	5.33095	5.53601	4.82531	4.89175	5.93049	6.22512	5.19341	5.8642	6.23809	5.87762	5.8161	6.29279	5.70555	5.82887	6.6469	5.90463
373c_62054	92	86	106	78	104	102	136	140	85	163	143	75	143	170	137	160	176	147	38	20	36	19	134	82	14	19	35	10	22	45	2	95	54	9	92	103	173	133	59.9519	56.4807	50.6054	42.1325	53.1394	46.6839	64.6517	66.4942	48.779	72.4151	75.5912	60.271	58.9904	76.5261	75.9042	68.0341	75.4556	67.0492	37.2056	26.9753	34.7072	56.0367	98.066	94.0141	61.1342	99.4055	57.8522	44.3252	75.1687	86.6862	44.9654	64.9367	104.752	107.407	55.2499	63.2017	78.7357	64.199	6.5101	6.45187	6.34713	6.17967	6.39332	6.27229	6.58511	6.61342	6.3128	6.70059	6.74516	6.51532	6.49422	6.758	6.74947	6.63664	6.74328	6.62184	6.07129	5.81093	6.01258	6.44424	7.02499	6.97854	6.52937	7.04001	6.47518	6.22512	6.73931	6.89037	6.23809	6.58953	7.0984	7.12652	6.4306	6.56241	6.78789	6.57807
373c_62056	77	66	76	78	100	98	62	53	58	61	57	37	59	69	52	82	77	84	30	23	29	6	49	27	10	7	18	16	12	47	0	53	47	3	47	36	14	90	50.1771	43.3457	36.2831	42.1325	51.0956	44.8532	29.4736	25.1728	33.2845	27.1001	30.1308	29.7337	24.3387	31.0606	28.8104	34.8675	33.0118	38.3139	29.3728	31.0216	27.9586	17.6958	35.8599	30.9558	43.6673	36.6231	29.7526	70.9202	41.0011	90.5389	0	36.2279	91.1727	35.8023	28.2255	22.0899	6.37167	43.443	6.33916	6.20501	6.04993	6.17967	6.35619	6.23582	5.8798	5.75867	5.97787	5.81447	5.89728	5.88674	5.73367	5.92159	5.86189	6.01642	5.9711	6.09648	5.87709	5.92058	5.83851	5.51237	6.04001	5.91888	6.21165	6.05784	5.88725	6.67911	6.15558	6.93742	4.10636	6.04864	6.94501	6.03865	5.84589	5.66349	4.97084	6.20702
373c_62189	146	120	213	199	275	287	261	345	232	299	278	170	630	784	497	387	298	360	51	51	65	34	137	92	29	16	57	18	17	101	6	370	72	13	210	233	44	946	95.1411	78.8103	101.688	107.492	140.513	131.356	124.074	163.861	133.138	132.835	146.954	136.614	259.888	352.92	275.361	164.557	127.76	164.202	49.9338	68.787	62.6658	100.276	100.261	105.479	126.635	83.7099	94.2165	79.7853	58.0849	194.562	134.896	252.912	139.669	155.143	126.114	142.971	20.0253	456.634	6.99161	6.78889	7.06524	7.12741	7.4367	7.35751	7.2912	7.6206	7.37327	7.37061	7.48986	7.40353	8.19635	8.5947	8.27075	7.62574	7.32516	7.62312	6.33461	6.64784	6.55392	7.04969	7.04953	7.10616	7.31488	6.85289	6.9809	6.80187	6.47909	7.83104	7.38866	8.1615	7.42958	7.55469	7.31009	7.45722	5.59502	8.93804
373c_62203	0	1	1	3	1	4	3	0	1	0	0	4	7	4	3	2	2	1	2	0	4	1	10	2	0	0	3	4	1	3	0	3	5	0	2	10	8	17	0	0.656753	0.477409	1.62048	0.510956	1.83074	1.42614	0	0.57387	0	0	3.21445	2.88764	1.80061	1.66214	0.850426	0.85745	0.456117	1.95819	0	3.85636	2.9493	7.31836	2.29303	0	0	4.95876	17.7301	3.41676	5.77908	0	2.05063	9.69922	0	1.20109	6.13608	3.64096	8.20589	4.10636	4.38763	4.34627	4.54716	4.35454	4.57465	4.52008	4.10636	4.36934	4.10636	4.10636	4.72486	4.69303	4.57082	4.55275	4.42628	4.42759	4.34088	4.59053	4.10636	4.78279	4.69917	5.03086	4.62988	4.10636	4.10636	4.87146	5.51363	4.74373	4.93077	4.10636	4.60172	5.16506	4.10636	4.48624	4.95516	4.76396	5.08338
373c_62284	105	147	160	110	154	204	147	167	164	324	202	161	311	286	191	505	300	352	170	172	155	49	133	143	30	26	74	12	53	7	0	114	18	6	188	42	15	43	68.4234	96.5426	76.3855	59.4176	78.6872	93.3679	69.8809	79.3181	94.1148	143.942	106.779	129.382	128.294	128.744	105.823	214.733	128.618	160.553	166.446	231.988	149.434	144.516	97.3341	163.951	131.002	136.029	122.316	53.1902	181.088	13.4845	0	77.9241	34.9172	71.6046	112.902	25.7716	6.82679	20.7561	6.64244	7.00771	6.75608	6.5013	6.78724	6.97098	6.66396	6.79566	6.97971	7.46525	7.11992	7.33984	7.33001	7.33408	7.10981	7.95411	7.33294	7.59595	7.63957	8.05158	7.50981	7.46997	7.01671	7.62127	7.35436	7.39847	7.27471	6.39423	7.74249	5.34452	4.10636	6.77699	6.01762	6.68899	7.18298	5.77628	5.00026	5.61973
373c_62336	0	0	0	0	0	0	0	0	1	0	0	1	0	1	2	0	0	0	0	0	5	0	0	0	0	0	1	0	0	14	1	11	21	0	9	0	0	14	0	0	0	0	0	0	0	0	0.57387	0	0	0.803614	0	0.450153	1.10809	0	0	0	0	0	4.82045	0	0	0	0	0	1.65292	0	0	26.969	22.4827	7.51899	40.7367	0	5.40489	0	0	6.75779	4.10636	4.10636	4.10636	4.10636	4.10636	4.10636	4.10636	4.10636	4.36934	4.10636	4.10636	4.41738	4.10636	4.33934	4.47131	4.10636	4.10636	4.10636	4.10636	4.10636	4.86095	4.10636	4.10636	4.10636	4.10636	4.10636	4.55152	4.10636	4.10636	5.81076	5.67606	5.04303	6.14989	4.10636	4.90432	4.10636	4.10636	4.99587
373c_62368	18	15	7	19	11	17	11	6	9	9	12	3	8	17	15	14	26	18	10	7	7	3	14	6	1	5	9	5	5	2	0	8	7	1	16	7	1	12	11.7297	9.85129	3.34186	10.263	5.62052	7.78066	5.22918	2.84975	5.16483	3.99838	6.34332	2.41084	3.30016	7.65261	8.31068	5.95298	11.1469	8.21011	9.79095	9.44135	6.74863	8.8479	10.2457	6.87908	4.36673	26.1593	14.8763	22.1626	17.0838	3.85272	0	5.46836	13.5789	11.9341	9.60869	4.29526	0.45512	5.79239	5.26549	5.17297	4.73681	5.19406	4.91968	5.05863	4.89155	4.68922	4.88682	4.79491	4.96897	4.64301	4.73293	5.05103	5.08937	4.94275	5.23775	5.08362	5.16984	5.15149	4.99529	5.11943	5.19318	5.00357	4.82531	5.78756	5.40304	5.66582	5.48958	4.78248	4.10636	4.90887	5.3486	5.27503	5.16032	4.81952	4.34062	4.93169
373c_6246	33	19	28	32	22	36	45	46	27	37	42	34	81	36	59	36	27	47	12	10	20	6	11	9	6	2	12	4	2	11	0	33	13	2	32	12	2	21	21.5045	12.4783	13.3675	17.2851	11.241	16.4767	21.3921	21.8481	15.4945	16.4378	22.2016	27.3229	33.4141	16.2055	32.6887	15.3077	11.5756	21.4375	11.7491	13.4876	19.2818	17.6958	8.05019	10.3186	26.2004	10.4637	19.8351	17.7301	6.83352	21.19	0	22.557	25.218	23.8682	19.2174	7.3633	0.910239	10.1367	5.64449	5.29998	5.33944	5.49713	5.24228	5.46647	5.64081	5.65568	5.428	5.46498	5.66708	5.82075	5.98107	5.45599	5.96304	5.42052	5.25823	5.6423	5.2664	5.34466	5.56931	5.51237	5.0744	5.19686	5.78874	5.20416	5.5885	5.51363	5.00069	5.63415	4.10636	5.67842	5.76	5.71934	5.56705	5.0336	4.43729	5.18764
373c_62481	198	166	331	174	186	248	215	229	158	391	216	114	246	256	186	516	254	217	92	41	79	39	163	103	19	20	55	23	35	54	5	166	43	9	154	177	205	166	129.027	109.021	158.022	93.9879	95.0378	113.506	102.207	108.766	90.6715	173.707	114.18	91.612	101.48	115.239	103.052	219.41	108.896	98.9775	90.0767	55.2994	76.1631	115.023	119.289	118.091	82.9679	104.637	90.9106	101.948	119.587	104.023	112.414	113.468	83.4133	107.407	92.4836	108.609	93.2995	80.1281	7.33664	7.14334	7.5768	6.97823	6.99042	7.18905	7.07091	7.14069	6.93902	7.69154	7.19579	6.95025	7.06296	7.20632	7.08011	7.98119	7.14205	7.03523	6.93186	6.43146	6.75303	7.20417	7.24587	7.23428	6.84339	7.09718	6.94188	7.06808	7.24873	7.09059	7.17805	7.18867	6.8491	7.12652	6.96058	7.13906	6.97018	6.8064
373c_62507	86	82	84	68	61	86	53	57	48	33	45	30	37	31	44	46	47	31	27	28	27	5	19	12	4	2	7	4	3	6	1	39	5	4	43	24	138	95	56.042	53.8537	40.1024	36.7309	31.1683	39.361	25.1952	27.0726	27.5458	14.6607	23.7874	24.1084	15.2632	13.9548	24.378	19.5598	20.1501	14.1396	26.4356	37.7654	26.0304	14.7465	13.9049	13.7582	17.4669	10.4637	11.5704	17.7301	10.2503	11.5582	22.4827	26.6582	9.69922	47.7364	25.8233	14.7266	62.8065	45.8564	6.44433	6.40606	6.13612	6.06034	5.92438	6.11984	5.75933	5.81369	5.82701	5.39419	5.71686	5.72668	5.41873	5.36467	5.73486	5.57899	5.59928	5.37249	5.79552	6.08408	5.78382	5.39772	5.36255	5.35629	5.5039	5.20416	5.25799	5.51363	5.19341	5.25741	5.67606	5.8019	5.16506	6.29279	5.7778	5.3969	6.55616	6.25593
373c_62581	1	1	0	3	2	3	2	2	4	2	1	4	5	1	4	1	2	1	0	1	13	0	0	1	0	0	1	1	1	8	0	6	18	1	14	2	2	17	0.651651	0.656753	0	1.62048	1.02191	1.37306	0.95076	0.949917	2.29548	0.888529	0.52861	3.21445	2.0626	0.450153	2.21618	0.425213	0.85745	0.456117	0	1.34876	12.5332	0	0	1.14651	0	0	1.65292	4.43252	3.41676	15.4109	0	4.10127	34.9172	11.9341	8.4076	1.22722	0.910239	8.20589	4.38654	4.38763	4.10636	4.54716	4.45691	4.51236	4.44454	4.44439	4.63016	4.43334	4.35878	4.72486	4.60315	4.33934	4.62113	4.33281	4.42759	4.34088	4.10636	4.50877	5.30246	4.10636	4.10636	4.47755	4.10636	4.10636	4.55152	4.8306	4.74373	5.42466	4.10636	4.80355	6.01762	5.27503	5.09487	4.49032	4.43729	5.08338
373c_62608	0	0	0	0	0	0	0	0	1	0	0	0	0	0	4	0	0	1	0	0	11	0	0	0	0	0	0	0	0	2	1	10	50	0	3	0	0	25	0	0	0	0	0	0	0	0	0.57387	0	0	0	0	0	2.21618	0	0	0.456117	0	0	10.605	0	0	0	0	0	0	0	0	3.85272	22.4827	6.83545	96.9922	0	1.80163	0	0	12.0675	4.10636	4.10636	4.10636	4.10636	4.10636	4.10636	4.10636	4.10636	4.36934	4.10636	4.10636	4.10636	4.10636	4.10636	4.62113	4.10636	4.10636	4.34088	4.10636	4.10636	5.2112	4.10636	4.10636	4.10636	4.10636	4.10636	4.10636	4.10636	4.10636	4.78248	5.67606	5.00081	7.01283	4.10636	4.57095	4.10636	4.10636	5.2812
373c_62612	5	7	8	14	12	13	8	5	7	9	4	2	8	10	9	20	12	13	2	3	4	1	10	8	2	0	3	2	3	7	0	9	9	0	7	17	0	27	3.25826	4.59727	3.81927	7.56224	6.13147	5.94991	3.80304	2.37479	4.01709	3.99838	2.11444	1.60723	3.30016	4.50153	4.98641	8.50426	5.1447	5.92952	1.95819	4.04629	3.85636	2.9493	7.31836	9.1721	8.73346	0	4.95876	8.86503	10.2503	13.4845	0	6.1519	17.4586	0	4.2038	10.4313	0	13.0329	4.729	4.84365	4.77959	5.04563	4.95485	4.94254	4.77818	4.63903	4.79649	4.79491	4.60929	4.54537	4.73293	4.8361	4.87354	5.10032	4.88534	4.94115	4.59053	4.79895	4.78279	4.69917	5.03086	5.13709	5.11311	4.10636	4.87146	5.12037	5.19341	5.34452	4.10636	4.95623	5.50359	4.10636	4.81204	5.20253	4.10636	5.32478
373c_62621	106	90	152	104	88	118	130	112	92	115	104	68	105	115	88	110	102	92	75	67	62	26	70	52	13	9	40	22	22	27	5	63	25	4	60	56	84	114	69.075	59.1077	72.5662	56.1767	44.9641	54.0069	61.7994	53.1954	52.7961	51.0904	54.9754	54.6457	43.3146	51.7676	48.756	46.7734	43.73	41.9628	73.4321	90.3673	59.7736	76.6818	51.2285	59.6187	56.7675	47.0868	66.1168	97.5153	75.1687	52.0117	112.414	43.0633	48.4961	47.7364	36.0326	34.3621	38.23	55.0277	6.65211	6.49617	6.70275	6.44665	6.23806	6.40877	6.54009	6.39432	6.38716	6.35609	6.42581	6.42004	6.20437	6.36851	6.31236	6.27404	6.21294	6.17609	6.71502	6.93536	6.50717	6.76013	6.35864	6.50462	6.45678	6.28017	6.60767	7.01877	6.73931	6.37296	7.17805	6.19916	6.3074	6.29279	6.04406	6.00424	6.0946	6.42673
373c_6263	0	0	0	0	0	0	0	0	1	0	0	2	1	0	2	0	0	0	1	0	2	0	0	0	0	0	2	0	0	2	2	5	10	2	2	10	0	13	0	0	0	0	0	0	0	0	0.57387	0	0	1.60723	0.41252	0	1.10809	0	0	0	0.979095	0	1.92818	0	0	0	0	0	3.30584	0	0	3.85272	44.9654	3.41772	19.3984	23.8682	1.20109	6.13608	0	6.27509	4.10636	4.10636	4.10636	4.10636	4.10636	4.10636	4.10636	4.10636	4.36934	4.10636	4.10636	4.54537	4.32941	4.10636	4.47131	4.10636	4.10636	4.10636	4.44952	4.10636	4.58684	4.10636	4.10636	4.10636	4.10636	4.10636	4.73346	4.10636	4.10636	4.78248	6.23809	4.74381	5.57338	5.71934	4.48624	4.95516	4.10636	4.96445
373c_6264	459	418	580	374	419	417	398	443	361	467	440	232	458	375	357	433	525	518	181	151	228	182	569	333	57	36	118	10	60	370	9	323	363	12	320	942	10	973	299.108	274.523	276.897	202.02	214.091	190.855	189.201	210.407	207.167	207.471	232.588	186.438	188.934	168.807	197.794	184.117	225.081	236.269	177.216	203.664	219.813	536.773	416.415	381.789	248.904	188.347	195.045	44.3252	205.006	712.753	202.344	220.785	704.163	143.209	192.174	578.019	4.5512	469.667	8.37792	8.26682	8.27794	7.87779	7.95035	7.80722	7.79646	7.92859	7.90918	7.91102	8.05485	7.77831	7.79472	7.65668	7.85149	7.76288	8.01336	8.07477	7.71599	7.88789	7.9835	9.15659	8.81443	8.69879	8.14109	7.79088	7.83411	6.22512	7.89608	9.54459	7.87979	7.98906	9.52789	7.4592	7.81574	9.25735	4.84003	8.97592
373c_62702	50	51	69	26	51	50	38	45	52	40	44	29	79	43	40	59	39	60	123	83	76	14	18	24	9	3	22	7	8	26	0	37	11	2	47	31	8	30	32.5826	33.4944	32.9412	14.0442	26.0588	22.8843	18.0644	21.3731	29.8413	17.7706	23.2588	23.3048	32.5891	19.3566	22.1618	25.0876	16.7203	27.367	120.429	111.947	73.2708	41.2902	13.173	27.5163	39.3006	15.6956	36.3643	31.0276	27.3341	50.0854	0	25.2912	21.3383	23.8682	28.2255	19.0219	3.64096	14.481	5.96038	5.98305	5.96935	5.36846	5.78464	5.68877	5.52587	5.64019	5.88961	5.51512	5.7005	5.70193	5.96054	5.57192	5.6658	5.75614	5.4758	5.82199	7.2568	7.17333	6.71274	6.16178	5.33095	5.82618	6.1185	5.43599	6.05182	5.92074	5.82107	6.33744	4.10636	5.76217	5.63904	5.71934	5.84589	5.56018	4.76396	5.38676
373c_62708	29	21	44	26	27	30	16	20	14	18	13	10	13	18	8	16	15	14	9	12	8	5	10	11	0	0	3	0	1	29	1	7	14	0	6	73	0	31	18.8979	13.7918	21.006	14.0442	13.7958	13.7306	7.60608	9.49917	8.03419	7.99676	6.87193	8.03614	5.36276	8.10276	4.43236	6.80341	6.43088	6.38564	8.81185	16.1852	7.71272	14.7465	7.31836	12.6116	0	0	4.95876	0	3.41676	55.8644	22.4827	4.78481	27.1578	0	3.60326	44.7934	0	14.9637	5.5558	5.35773	5.62806	5.36846	5.3579	5.35511	5.04825	5.15455	5.07347	5.0713	5.00312	5.07358	4.90128	5.07744	4.83059	4.99878	4.97473	4.97176	5.11745	5.4552	5.05461	5.39772	5.03086	5.306	4.10636	4.10636	4.87146	4.10636	4.74373	6.44126	5.67606	4.85822	5.8161	4.10636	4.7606	6.23462	4.10636	5.40661
373c_62750	4	7	3	15	8	8	5	4	7	2	7	4	10	2	4	7	3	11	5	13	17	2	3	3	1	1	8	4	2	2	0	3	3	0	2	2	4	9	2.60661	4.59727	1.43223	8.1024	4.08765	3.66149	2.3769	1.89983	4.01709	0.888529	3.70027	3.21445	4.1252	0.900307	2.21618	2.97649	1.28618	5.01729	4.89547	17.5339	16.3895	5.8986	2.19551	3.43954	4.36673	5.23187	13.2234	17.7301	6.83352	3.85272	0	2.05063	5.81953	0	1.20109	1.22722	1.82048	4.3443	4.66412	4.84365	4.52095	5.07742	4.80241	4.76578	4.63926	4.58333	4.79649	4.43334	4.7692	4.72486	4.80554	4.43549	4.62113	4.70186	4.49938	4.87586	4.86667	5.50639	5.46312	4.93902	4.61874	4.74581	4.82531	4.89175	5.33315	5.51363	5.00069	4.78248	4.10636	4.60172	4.93357	4.10636	4.48624	4.49032	4.57335	4.8235
373c_62829	0	0	0	0	0	0	0	0	0	0	0	1	0	1	0	0	0	0	0	0	10	0	0	0	0	0	0	0	0	2	1	3	26	0	0	0	0	6	0	0	0	0	0	0	0	0	0	0	0	0.803614	0	0.450153	0	0	0	0	0	0	9.6409	0	0	0	0	0	0	0	0	3.85272	22.4827	2.05063	50.4359	0	0	0	0	2.8962	4.10636	4.10636	4.10636	4.10636	4.10636	4.10636	4.10636	4.10636	4.10636	4.10636	4.10636	4.41738	4.10636	4.33934	4.10636	4.10636	4.10636	4.10636	4.10636	4.10636	5.16201	4.10636	4.10636	4.10636	4.10636	4.10636	4.10636	4.10636	4.10636	4.78248	5.67606	4.60172	6.34398	4.10636	4.10636	4.10636	4.10636	4.69388
373c_62849	170	132	184	143	160	171	128	134	102	122	108	72	147	142	146	138	147	141	124	95	101	13	108	71	23	7	47	39	19	79	3	112	70	10	102	126	495	248	110.781	86.6913	87.8433	77.2429	81.753	78.2642	60.8487	63.6445	58.5348	54.2003	57.0899	57.8602	60.6405	63.9218	80.8906	58.6794	63.0226	64.3125	121.408	128.133	97.3731	38.3409	79.0383	81.4024	100.435	36.6231	77.6873	172.868	64.9184	152.182	67.4482	76.557	135.789	119.341	61.2554	77.3147	225.284	119.709	7.16145	6.89044	6.90467	6.76777	6.82769	6.78157	6.52474	6.56938	6.48663	6.41219	6.46227	6.47531	6.52135	6.57373	6.81643	6.48904	6.55958	6.57984	7.26612	7.32854	7.01715	6.09709	6.79193	6.82312	7.05144	6.05784	6.77379	7.68563	6.58925	7.5316	6.62785	6.75842	7.3964	7.24636	6.53132	6.76874	8.0145	7.24991
373c_62867	46	49	76	91	116	179	126	115	101	158	103	79	175	147	118	228	116	138	47	49	48	22	65	45	22	20	67	21	33	6	0	77	17	0	115	41	9	79	29.976	32.1809	36.2831	49.1546	59.2709	81.9257	59.8979	54.6203	57.9609	70.1938	54.4468	63.4855	72.191	66.1725	65.3773	96.9485	49.7321	62.9442	46.0175	66.0895	46.2763	64.8846	47.5693	51.5931	96.068	104.637	110.746	93.0828	112.753	11.5582	0	52.6329	32.9773	0	69.0624	25.1579	4.09608	38.1333	5.89318	5.95026	6.04993	6.31993	6.49887	6.82993	6.50921	6.41959	6.47701	6.66854	6.41654	6.56688	6.6974	6.60852	6.59633	7.01233	6.33083	6.55834	6.25913	6.60725	6.26426	6.58873	6.28956	6.36532	7.00228	7.09718	7.16109	6.96764	7.18148	5.25741	4.10636	6.38422	5.97025	4.10636	6.65192	5.75822	4.80311	6.09241
373c_62896	14	11	20	29	37	39	27	28	31	45	30	13	48	40	39	49	52	52	5	5	6	4	27	12	1	5	11	5	2	7	0	24	25	2	18	32	30	32	9.12312	7.22428	9.54819	15.6646	18.9054	17.8497	12.8353	13.2988	17.79	19.9919	15.8583	10.447	19.801	18.0061	21.6078	20.8354	22.2937	23.7181	4.89547	6.74382	5.78454	11.7972	19.7596	13.7582	4.36673	26.1593	18.1821	22.1626	6.83352	13.4845	0	16.4051	48.4961	23.8682	10.8098	19.6355	13.6536	15.4464	5.13444	5.02509	5.15714	5.43477	5.55606	5.51803	5.31601	5.33645	5.51584	5.59388	5.44242	5.20332	5.58733	5.52375	5.64787	5.62238	5.67003	5.71472	4.86667	4.99498	4.93115	5.26865	5.5859	5.35629	4.82531	5.78756	5.53015	5.66582	5.00069	5.34452	4.10636	5.46372	6.3074	5.71934	5.22132	5.58162	5.35181	5.42608
373c_629	3	0	0	2	2	0	2	0	2	0	2	4	1	1	5	0	0	1	0	2	16	0	2	1	0	0	1	0	0	69	6	31	84	7	30	160	1	329	1.95495	0	0	1.08032	1.02191	0	0.95076	0	1.14774	0	1.05722	3.21445	0.41252	0.450153	2.77023	0	0	0.456117	0	2.69753	15.4254	0	1.46367	1.14651	0	0	1.65292	0	0	132.919	134.896	21.1899	162.947	83.5387	18.0163	98.1773	0.45512	158.808	4.59014	4.10636	4.10636	4.46674	4.45691	4.10636	4.44454	4.10636	4.47775	4.10636	4.46288	4.72486	4.32941	4.33934	4.68113	4.10636	4.10636	4.34088	4.10636	4.67364	5.42524	4.10636	4.52545	4.47755	4.10636	4.10636	4.55152	4.10636	4.10636	7.37134	7.38866	5.63415	7.61383	6.85071	5.52412	7.02624	4.34062	7.58277
373c_62973	47	16	9	32	37	17	8	3	37	5	47	94	37	10	149	3	4	27	5	28	421	0	10	8	4	3	11	7	7	1537	51	450	1400	105	329	1375	8	4666	30.6276	10.508	4.29668	17.2851	18.9054	7.78066	3.80304	1.42488	21.2332	2.22132	24.8447	75.5397	15.2632	4.50153	82.5528	1.27564	1.7149	12.3152	4.89547	37.7654	405.882	0	7.31836	9.1721	17.4669	15.6956	18.1821	31.0276	23.9173	2960.82	1146.62	307.595	2715.78	1253.08	197.579	843.711	3.64096	2252.28	5.91033	5.20637	4.81964	5.49713	5.55606	5.05863	4.77818	4.51989	5.63558	4.62172	5.7489	6.74445	5.41873	4.8361	6.83804	4.49778	4.55972	5.29257	4.86667	6.08408	8.78023	4.10636	5.03086	5.13709	5.5039	5.43599	5.53015	5.92074	5.72084	11.5484	10.2056	8.41436	11.4253	10.3301	7.85013	9.77778	4.76396	11.159
373c_63016	5	7	11	7	14	8	12	13	12	18	16	6	14	12	9	12	19	19	4	3	3	1	5	5	0	1	4	1	2	2	0	8	1	1	11	7	0	2	3.25826	4.59727	5.2515	3.78112	7.15338	3.66149	5.70456	6.17446	6.88645	7.99676	8.45776	4.82168	5.77528	5.40184	4.98641	5.10255	8.14578	8.66623	3.91638	4.04629	2.89227	2.9493	3.65918	5.73256	0	5.23187	6.61168	4.43252	6.83352	3.85272	0	5.46836	1.93984	11.9341	6.60597	4.29526	0	0.965399	4.729	4.84365	4.89319	4.77628	5.02072	4.76578	4.92558	4.95774	5.00404	5.0713	5.0977	4.86105	4.93051	4.9041	4.87354	4.88221	5.07992	5.10938	4.78794	4.79895	4.69349	4.69917	4.76558	4.92753	4.10636	4.89175	4.98649	4.8306	5.00069	4.78248	4.10636	4.90887	4.58828	5.27503	4.98613	4.81952	4.10636	4.44712
373c_63083	59	87	177	112	130	101	206	235	179	369	219	133	196	271	173	210	222	146	39	29	41	13	42	32	7	3	15	9	5	81	10	171	22	8	186	216	109	409	38.4474	57.1375	84.5014	60.498	66.4243	46.2263	97.9283	111.615	102.723	163.934	115.766	106.881	80.854	121.992	95.8498	89.2947	95.177	66.5931	38.1847	39.1142	39.5277	38.3409	30.7371	36.6884	30.5671	15.6956	24.7938	39.8926	17.0838	156.035	224.827	116.886	42.6766	95.4728	111.701	132.539	49.608	197.424	6.09949	6.46308	6.86296	6.51903	6.61236	6.26327	7.02344	7.16996	7.07653	7.62114	7.21152	7.12099	6.81595	7.27165	6.99978	6.9224	6.99203	6.61493	6.09357	6.11437	6.12352	6.09709	5.91319	6.05936	5.90875	5.43599	5.74738	6.13154	5.48958	7.56158	8.01193	7.22253	6.1911	6.99544	7.17083	7.368	6.32849	7.84916
373c_631	0	0	0	0	1	0	0	0	0	0	0	2	1	0	0	0	0	0	0	0	7	0	0	0	0	0	0	0	0	12	0	5	7	2	9	27	0	28	0	0	0	0	0.510956	0	0	0	0	0	0	1.60723	0.41252	0	0	0	0	0	0	0	6.74863	0	0	0	0	0	0	0	0	23.1163	0	3.41772	13.5789	23.8682	5.40489	16.5674	0	13.5156	4.10636	4.10636	4.10636	4.10636	4.35454	4.10636	4.10636	4.10636	4.10636	4.10636	4.10636	4.54537	4.32941	4.10636	4.10636	4.10636	4.10636	4.10636	4.10636	4.10636	4.99529	4.10636	4.10636	4.10636	4.10636	4.10636	4.10636	4.10636	4.10636	5.69605	4.10636	4.74381	5.3486	5.71934	4.90432	5.46996	4.10636	5.34586
373c_63133	4	1	1	8	8	5	2	4	3	6	5	3	11	6	3	3	3	10	3	0	3	0	5	2	0	0	2	1	0	3	0	6	11	1	7	4	5	18	2.60661	0.656753	0.477409	4.32128	4.08765	2.28843	0.95076	1.89983	1.72161	2.66559	2.64305	2.41084	4.53772	2.70092	1.66214	1.27564	1.28618	4.56117	2.93728	0	2.89227	0	3.65918	2.29303	0	0	3.30584	4.43252	0	5.77908	0	4.10127	21.3383	11.9341	4.2038	2.45443	2.2756	8.68859	4.66412	4.38763	4.34627	4.82164	4.80241	4.62936	4.44454	4.58333	4.5606	4.67031	4.66795	4.64301	4.83897	4.67399	4.55275	4.49778	4.49938	4.84082	4.69798	4.10636	4.69349	4.10636	4.76558	4.62988	4.10636	4.10636	4.73346	4.8306	4.10636	4.93077	4.10636	4.80355	5.63904	5.27503	4.81204	4.64778	4.62791	5.11062
373c_63140	42	37	25	38	37	40	26	19	21	13	13	10	23	21	27	41	36	40	17	18	28	9	33	10	5	6	10	11	9	9	1	17	5	1	13	15	45	30	27.3694	24.2998	11.9352	20.5261	18.9054	18.3074	12.3599	9.02422	12.0513	5.77544	6.87193	8.03614	9.48797	9.45322	14.9592	17.4337	15.4341	18.2447	16.6446	24.2778	26.9945	26.5437	24.1506	11.4651	21.8336	31.3912	16.5292	48.7577	30.7508	17.3372	22.4827	11.6203	9.69922	11.9341	7.80706	9.20413	20.4804	14.481	5.82206	5.7325	5.27508	5.61202	5.55606	5.53468	5.29461	5.12908	5.28046	4.93052	5.00312	5.07358	5.15395	5.15211	5.40642	5.50267	5.42559	5.53241	5.47291	5.73183	5.81148	5.79863	5.72796	5.25299	5.65521	5.93012	5.46849	6.31239	5.91355	5.49907	5.67606	5.26034	5.16506	5.27503	5.06019	5.13881	5.61048	5.38676
373c_63176	12	2	2	9	11	0	4	0	8	1	12	21	10	2	40	3	0	9	2	7	150	0	3	1	1	0	3	3	0	172	14	87	269	25	109	402	44	1587	7.81982	1.31351	0.954819	4.86144	5.62052	0	1.90152	0	4.59096	0.444264	6.34332	16.8759	4.1252	0.900307	22.1618	1.27564	0	4.10506	1.95819	9.44135	144.613	0	2.19551	1.14651	4.36673	0	4.95876	13.2975	0	331.334	314.758	59.4684	521.818	298.353	65.4592	246.671	20.0253	766.044	5.06094	4.50351	4.44526	4.86408	4.91968	4.10636	4.58354	4.10636	4.84316	4.33781	4.96897	5.48172	4.80554	4.43549	5.6658	4.49778	4.10636	4.80386	4.59053	5.15149	7.47078	4.10636	4.61874	4.47755	4.82531	4.10636	4.87146	5.33639	4.10636	8.51163	8.44441	6.50214	9.11825	8.37464	6.59759	8.12959	5.59502	9.64408
373c_63248	53	92	101	90	108	120	84	70	61	46	40	28	64	62	37	82	76	66	26	23	26	11	50	41	6	3	10	2	10	25	2	40	28	1	31	65	134	101	34.5375	60.4212	48.2183	48.6144	55.1833	54.9223	39.9319	33.2471	35.0061	20.4362	21.1444	22.5012	26.4013	27.9095	20.4997	34.8675	32.5831	30.1037	25.4565	31.0216	25.0663	32.4423	36.5918	47.007	26.2004	15.6956	16.5292	8.86503	34.1676	48.159	44.9654	27.3418	54.3156	11.9341	18.6168	39.8845	60.986	48.7526	6.00849	6.51778	6.30208	6.30966	6.42944	6.42488	6.1324	5.97694	6.01975	5.60898	5.63265	5.67665	5.79454	5.83715	5.61113	6.01642	5.96039	5.89656	5.76705	5.92058	5.7555	5.95686	6.05712	6.27862	5.78874	5.43599	5.46849	5.12037	5.99952	6.30094	6.23809	5.82128	6.41423	5.27503	5.5458	6.13136	6.52697	6.3123
373c_63304	16	8	11	14	7	17	6	13	9	5	8	9	16	8	13	19	19	17	2	1	11	4	10	10	1	2	3	4	0	3	1	11	1	1	12	9	15	25	10.4264	5.25402	5.2515	7.56224	3.57669	7.78066	2.85228	6.17446	5.16483	2.22132	4.22888	7.23252	6.60032	3.60123	7.20259	8.07905	8.14578	7.75399	1.95819	1.34876	10.605	11.7972	7.31836	11.4651	4.36673	10.4637	4.95876	17.7301	0	5.77908	22.4827	7.51899	1.93984	11.9341	7.20651	5.52248	6.82679	12.0675	5.20229	4.89337	4.89319	5.04563	4.75823	5.05863	4.68947	4.95774	4.88682	4.62172	4.8141	5.0256	4.98576	4.76042	5.02376	5.07607	5.07992	5.05705	4.59053	4.50877	5.2112	5.26865	5.03086	5.25299	4.82531	5.20416	4.87146	5.51363	4.10636	4.93077	5.67606	5.04303	4.58828	5.27503	5.024	4.91273	5.00026	5.2812
373c_63396	10	23	14	15	10	20	4	11	6	6	10	10	20	14	14	16	14	22	5	3	11	2	8	6	2	3	9	3	4	3	2	15	4	1	13	11	17	22	6.51651	15.1053	6.68373	8.1024	5.10956	9.15371	1.90152	5.22455	3.44322	2.66559	5.2861	8.03614	8.25041	6.30215	7.75663	6.80341	6.00215	10.0346	4.89547	4.04629	10.605	5.8986	5.85469	6.87908	8.73346	15.6956	14.8763	13.2975	13.667	5.77908	44.9654	10.2532	7.75938	11.9341	7.80706	6.74969	7.73703	10.6194	4.98032	5.41236	4.99113	5.07742	4.88273	5.13609	4.58354	4.89121	4.74615	4.67031	4.89571	5.07358	5.08593	4.96625	5.05721	4.99878	4.9461	5.18242	4.86667	4.79895	5.2112	4.93902	4.936	5.00357	5.11311	5.43599	5.40304	5.33639	5.35239	4.93077	6.23809	5.19356	5.05737	5.27503	5.06019	4.99536	5.05605	5.21192
373c_63399	31	33	59	35	45	54	63	42	50	52	42	19	45	37	33	45	42	35	11	14	16	6	40	23	10	7	20	11	13	21	3	33	18	1	28	44	87	51	20.2012	21.6728	28.1671	18.9056	22.993	24.715	29.949	19.9483	28.6935	23.1017	22.2016	15.2687	18.5634	16.6557	18.2835	19.1346	18.0065	15.9641	10.77	18.8827	15.4254	17.6958	29.2734	26.3698	43.6673	36.6231	33.0584	48.7577	44.4179	40.4536	67.4482	22.557	34.9172	11.9341	16.8152	26.9988	39.5954	24.6177	5.60102	5.64999	5.84428	5.55607	5.69219	5.74501	5.89247	5.59239	5.85871	5.6956	5.66708	5.41895	5.54389	5.47334	5.53382	5.56415	5.52376	5.44657	5.21937	5.55526	5.42524	5.51237	5.87442	5.79363	6.21165	6.05784	5.97226	6.31239	6.227	6.14376	6.62785	5.67842	6.01762	5.27503	5.47942	5.8116	6.12501	5.74209
373c_63404	25	16	33	86	56	64	86	63	51	65	57	28	151	148	88	109	113	95	6	6	21	2	17	15	2	6	8	6	5	21	0	81	40	0	48	57	39	148	16.2913	10.508	15.7545	46.4538	28.6135	29.2919	40.8827	29.9224	29.2674	28.8772	30.1308	22.5012	62.2906	66.6227	48.756	46.3482	48.446	43.3311	5.87457	8.09259	20.2459	5.8986	12.4412	17.1977	8.73346	31.3912	13.2234	26.5951	17.0838	40.4536	0	55.3671	77.5938	0	28.8261	34.9757	17.7497	71.4395	5.45932	5.20637	5.43832	6.26776	5.85653	5.87492	6.15304	5.89176	5.87426	5.86371	5.89728	5.67665	6.54795	6.61537	6.31236	6.26568	6.30644	6.20471	4.93737	5.07685	5.60254	4.93902	5.2983	5.49385	5.11311	5.93012	5.33315	5.8001	5.48958	6.14376	4.10636	6.43264	6.77253	4.10636	5.86232	6.01902	5.51435	6.68661
373c_63419	23	44	35	49	46	71	42	36	23	44	31	29	53	54	36	59	59	56	18	21	16	15	39	21	9	15	29	7	11	39	1	32	55	5	40	88	40	55	14.988	28.8971	16.7093	26.4679	23.504	32.4957	19.966	17.0985	13.199	19.5476	16.3869	23.3048	21.8636	24.3083	19.9456	25.0876	25.2948	25.5426	17.6237	28.3241	15.4254	44.2395	28.5416	24.0768	39.3006	78.478	47.9347	31.0276	37.5843	75.128	22.4827	21.8734	106.691	59.6705	24.0217	53.9975	18.2048	26.5485	5.40759	5.86425	5.47539	5.79645	5.70811	5.9582	5.59299	5.49013	5.33208	5.57857	5.46302	5.70193	5.65618	5.73275	5.5923	5.75614	5.76228	5.76958	5.50971	5.8486	5.42524	6.22337	5.85456	5.72571	6.1185	6.78444	6.29662	5.92074	6.07996	6.73875	5.67606	5.6565	7.119	6.50547	5.72403	6.40861	5.53097	5.79876
373c_63443	325	502	571	283	319	461	207	299	302	490	285	204	314	357	237	691	425	364	691	639	507	176	675	537	123	93	334	61	175	27	8	169	33	16	278	222	43	136	211.787	329.69	272.601	152.865	162.995	210.993	98.4037	142.013	173.309	217.69	150.654	163.937	129.531	160.705	131.309	293.822	182.208	166.027	676.555	861.861	488.794	519.077	493.989	615.677	537.108	486.564	552.076	270.383	597.933	52.0117	179.862	115.519	64.0149	190.946	166.951	136.221	19.5701	65.6471	7.93678	8.5051	8.25776	7.53696	7.61419	7.93208	7.02879	7.44926	7.68874	7.97129	7.51952	7.62116	7.34119	7.59709	7.35709	8.35475	7.75006	7.63651	9.47286	9.80732	9.02977	9.11111	9.04405	9.34356	9.15744	9.02359	9.1948	8.24724	9.30358	6.37296	7.73415	7.20909	6.57519	7.80781	7.64324	7.40014	5.57935	6.60048
373c_63510	4610	3701	5077	2378	2590	3116	1970	2042	1878	1490	1340	986	1748	1571	1404	2263	1623	1811	1860	1899	2573	256	985	511	87	55	227	58	92	727	37	1218	649	51	1315	1410	2834	2043	3004.11	2430.64	2423.81	1284.5	1323.38	1426.15	936.499	969.866	1077.73	661.954	708.337	792.363	721.085	707.191	777.88	962.257	695.821	826.028	1821.12	2561.3	2480.6	755.021	720.858	585.868	379.905	287.753	375.213	257.086	314.342	1400.46	831.861	832.557	1258.96	608.639	789.714	865.188	1289.81	986.155	11.5691	11.2674	11.2633	10.3649	10.4068	10.5121	9.9228	9.97157	10.1188	9.44289	9.53603	9.69079	9.5606	9.53379	9.66527	9.96059	9.51148	9.74841	10.8575	11.3419	11.2963	9.62405	9.56017	9.27575	8.69222	8.32768	8.67573	8.18246	8.44268	10.4865	9.75817	9.75933	10.3367	9.32784	9.68615	9.81267	10.3707	9.9948
373c_63544	562	604	1224	2521	2937	3031	3785	3719	2726	5266	3828	2210	4664	5109	3364	3899	4587	3658	2525	1814	1572	192	617	347	69	77	201	146	98	325	54	2382	302	93	2803	979	137	527	366.228	396.679	584.349	1361.74	1500.68	1387.25	1799.31	1766.37	1564.37	2339.5	2023.52	1775.99	1923.99	2299.83	1863.81	1657.91	1966.56	1668.48	2472.21	2446.66	1515.55	566.266	451.543	397.84	301.304	402.854	332.237	647.147	334.842	626.067	1214.07	1628.2	585.833	1109.87	1683.32	600.723	62.3514	254.383	8.64362	8.74966	9.2722	10.4471	10.584	10.4732	10.8405	10.8143	10.6426	11.213	11.0069	10.822	10.9354	11.1887	10.8903	10.7247	10.9664	10.7337	11.2915	11.2767	10.5979	9.22935	8.92297	8.75355	8.38744	8.77024	8.51521	9.41185	8.52546	9.36647	10.2857	10.6991	9.27566	10.1599	10.7462	9.30994	6.54892	8.16892
373c_63550	3	1	5	8	12	5	4	0	10	1	7	68	8	1	28	0	0	3	5	9	87	0	0	1	0	0	0	2	0	420	9	141	424	41	223	115	1	748	1.95495	0.656753	2.38705	4.32128	6.13147	2.28843	1.90152	0	5.7387	0.444264	3.70027	54.6457	3.30016	0.450153	15.5133	0	0	1.36835	4.89547	12.1389	83.8758	0	0	1.14651	0	0	0	8.86503	0	809.071	202.344	96.3798	822.494	489.298	133.921	70.565	0.45512	361.059	4.59014	4.38763	4.64039	4.82164	4.95485	4.62936	4.58354	4.10636	4.92796	4.33781	4.7692	6.42004	4.73293	4.33934	5.42875	4.10636	4.10636	4.51166	4.86667	5.28449	6.85501	4.10636	4.10636	4.47755	4.10636	4.10636	4.10636	5.12037	4.10636	9.71968	7.87979	7.00585	9.74247	9.03116	7.38015	6.67395	4.34062	8.62482
373c_63567	0	0	0	0	0	0	0	0	0	0	0	2	0	0	1	0	0	2	1	0	3	0	0	0	0	0	0	0	0	6	0	5	13	0	0	10	0	10	0	0	0	0	0	0	0	0	0	0	0	1.60723	0	0	0.554045	0	0	0.912235	0.979095	0	2.89227	0	0	0	0	0	0	0	0	11.5582	0	3.41772	25.218	0	0	6.13608	0	4.82699	4.10636	4.10636	4.10636	4.10636	4.10636	4.10636	4.10636	4.10636	4.10636	4.10636	4.10636	4.54537	4.10636	4.10636	4.36477	4.10636	4.10636	4.43765	4.44952	4.10636	4.69349	4.10636	4.10636	4.10636	4.10636	4.10636	4.10636	4.10636	4.10636	5.25741	4.10636	4.74381	5.76	4.10636	4.10636	4.95516	4.10636	4.86145
373c_63582	19	18	15	33	23	22	32	34	30	25	29	31	48	31	36	16	31	31	4	5	18	2	12	11	1	1	6	2	0	7	1	18	14	0	27	25	125	28	12.3814	11.8215	7.16114	17.8253	11.752	10.0691	15.2122	16.1486	17.2161	11.1066	15.3297	24.912	19.801	13.9548	19.9456	6.80341	13.2905	14.1396	3.91638	6.74382	17.3536	5.8986	8.78203	12.6116	4.36673	5.23187	9.91753	8.86503	0	13.4845	22.4827	12.3038	27.1578	0	16.2147	15.3402	56.8899	13.5156	5.29559	5.26979	5.0212	5.51713	5.26653	5.18418	5.41668	5.45378	5.49454	5.2358	5.42141	5.75091	5.58733	5.36467	5.5923	4.99878	5.33609	5.37249	4.78794	4.99498	5.49968	4.93902	5.1158	5.306	4.82531	4.89175	5.1764	5.12037	4.10636	5.34452	5.67606	5.29205	5.8161	4.10636	5.45635	5.42183	6.45887	5.34586
373c_63592	19	17	37	61	67	94	87	79	58	60	48	25	109	105	70	110	83	85	4	3	4	4	25	12	6	5	16	7	16	6	0	56	14	0	49	29	25	20	12.3814	11.1648	17.6641	32.9498	34.2341	43.0225	41.3581	37.5217	33.2845	26.6559	25.3733	20.0903	44.9647	47.2661	38.7832	46.7734	35.5842	38.77	3.91638	4.04629	3.85636	11.7972	18.2959	13.7582	26.2004	26.1593	26.4467	31.0276	54.6681	11.5582	0	38.2785	27.1578	0	29.4266	17.7946	11.378	9.65399	5.29559	5.23861	5.5112	5.96956	6.00114	6.19831	6.16323	6.07853	5.97787	5.80184	5.76459	5.59725	6.23807	6.28367	6.10701	6.27404	6.0335	6.10671	4.78794	4.79895	4.78279	5.26865	5.53426	5.35629	5.78874	5.78756	5.79584	5.92074	6.42043	5.25741	4.10636	6.09569	5.8161	4.10636	5.87854	5.51601	5.24884	5.1627
373c_63611	1	0	0	0	2	0	0	0	1	0	1	2	2	0	2	0	0	0	0	0	6	0	0	0	0	0	0	0	0	6	2	18	0	2	5	0	0	49	0.651651	0	0	0	1.02191	0	0	0	0.57387	0	0.52861	1.60723	0.825041	0	1.10809	0	0	0	0	0	5.78454	0	0	0	0	0	0	0	0	11.5582	44.9654	12.3038	0	23.8682	3.00271	0	0	23.6523	4.38654	4.10636	4.10636	4.10636	4.45691	4.10636	4.10636	4.10636	4.36934	4.10636	4.35878	4.54537	4.42149	4.10636	4.47131	4.10636	4.10636	4.10636	4.10636	4.10636	4.93115	4.10636	4.10636	4.10636	4.10636	4.10636	4.10636	4.10636	4.10636	5.25741	6.23809	5.29205	4.10636	5.71934	4.70444	4.10636	4.10636	5.7127
373c_63623	4	13	28	13	13	13	37	25	12	34	21	15	45	33	16	38	25	23	0	4	12	4	11	6	2	1	11	0	5	2	0	14	1	0	23	4	1	5	2.60661	8.53778	13.3675	7.02208	6.64243	5.94991	17.5891	11.874	6.88645	15.105	11.1008	12.0542	18.5634	14.8551	8.86473	16.1581	10.7181	10.4907	0	5.39506	11.5691	11.7972	8.05019	6.87908	8.73346	5.23187	18.1821	0	17.0838	3.85272	0	9.56962	1.93984	0	13.8125	2.45443	0.45512	2.4135	4.66412	5.1022	5.33944	5.01256	4.98848	4.94254	5.50843	5.27223	5.00404	5.41234	5.23552	5.28059	5.54389	5.40217	5.12036	5.45415	5.21681	5.20551	4.10636	4.90361	5.25792	5.26865	5.0744	5.00357	5.11311	4.89175	5.53015	4.10636	5.48958	4.78248	4.10636	5.15826	4.58828	4.10636	5.35862	4.64778	4.34062	4.6433
373c_63723	17	7	21	24	21	31	27	37	20	30	45	14	56	49	34	40	41	35	2	5	8	4	14	16	4	3	6	5	5	11	0	29	6	1	19	30	10	25	11.0781	4.59727	10.0256	12.9638	10.7301	14.1883	12.8353	17.5735	11.4774	13.3279	23.7874	11.2506	23.1011	22.0575	18.8375	17.0085	17.5777	15.9641	1.95819	6.74382	7.71272	11.7972	10.2457	18.3442	17.4669	15.6956	9.91753	22.1626	17.0838	21.19	0	19.8228	11.6391	11.9341	11.4103	18.4083	4.5512	12.0675	5.23442	4.84365	5.18196	5.32172	5.2174	5.37453	5.31601	5.50785	5.25358	5.33772	5.71686	5.24274	5.69558	5.66244	5.55366	5.48674	5.50801	5.44657	4.59053	4.99498	5.05461	5.26865	5.19318	5.53601	5.5039	5.43599	5.1764	5.66582	5.48958	5.63415	4.10636	5.58808	5.26123	5.27503	5.25039	5.53832	4.84003	5.2812
373c_63776	30	39	37	53	51	51	67	67	55	39	71	34	88	54	39	51	77	68	20	27	33	4	14	14	3	0	15	3	5	6	3	45	4	6	61	15	1	65	19.5495	25.6133	17.6641	28.6285	26.0588	23.342	31.8505	31.8222	31.5629	17.3263	37.5313	27.3229	36.3018	24.3083	21.6078	21.6859	33.0118	31.016	19.5819	36.4167	31.815	11.7972	10.2457	16.0512	13.1002	0	24.7938	13.2975	17.0838	11.5582	67.4482	30.7595	7.75938	71.6046	36.6331	9.20413	0.45512	31.3755	5.57864	5.77165	5.5112	5.85694	5.78464	5.70309	5.94188	5.94116	5.93453	5.49867	6.07875	5.82075	6.05036	5.73275	5.64787	5.65041	5.9711	5.92044	5.57976	6.05304	5.94097	5.26865	5.19318	5.44998	5.32774	4.10636	5.74738	5.33639	5.48958	5.25741	6.62785	5.91377	5.05737	6.68899	6.05808	5.13881	4.34062	5.92972
373c_63793	328	511	476	414	529	536	441	434	407	577	436	390	511	516	319	516	418	462	770	762	783	74	346	224	44	40	142	32	72	2	2	202	11	1	401	61	19	33	213.742	335.601	227.247	223.626	270.296	245.32	209.643	206.132	233.565	256.341	230.474	313.409	210.798	232.279	176.74	219.41	179.207	210.726	753.903	1027.76	754.882	218.248	253.215	256.819	192.136	209.275	234.715	141.84	246.007	3.85272	44.9654	138.076	21.3383	11.9341	240.818	37.4301	8.64727	15.9291	7.9483	8.52844	8.02545	8.00518	8.24682	8.12259	7.92404	7.90292	8.06017	8.17874	8.04329	8.4388	7.93092	8.05317	7.7127	7.98119	7.72967	7.93049	9.62201	10.0525	9.6238	7.97451	8.16304	8.18113	7.8155	7.92184	8.06639	7.44782	8.12615	4.78248	6.23809	7.41606	5.63904	5.27503	8.099	6.07643	5.10833	5.4452
373c_63851	2	1	2	2	3	1	1	0	2	0	5	1	1	1	6	0	0	1	0	2	14	0	0	0	0	0	1	0	2	21	0	17	97	1	2	33	0	268	1.3033	0.656753	0.954819	1.08032	1.53287	0.457686	0.47538	0	1.14774	0	2.64305	0.803614	0.41252	0.450153	3.32427	0	0	0.456117	0	2.69753	13.4973	0	0	0	0	0	1.65292	0	6.83352	40.4536	0	11.6203	188.165	11.9341	1.20109	20.2491	0	129.363	4.50197	4.38763	4.44526	4.46674	4.53517	4.34128	4.34577	4.10636	4.47775	4.10636	4.66795	4.41738	4.32941	4.33934	4.73518	4.10636	4.10636	4.34088	4.10636	4.67364	5.34507	4.10636	4.10636	4.10636	4.10636	4.10636	4.55152	4.10636	5.00069	6.14376	4.10636	5.26034	7.78968	5.27503	4.48624	5.60265	4.10636	7.33967
373c_63865	3322	3062	3176	2412	2699	2891	1686	2119	1710	1176	1353	740	1443	1044	1139	1030	1239	1291	1694	1887	2207	383	1196	868	136	120	353	65	147	523	26	908	297	53	939	1599	666	2052	2164.79	2010.98	1516.25	1302.87	1379.07	1323.17	801.491	1006.44	981.319	522.455	715.209	594.674	595.267	469.96	631.058	437.969	531.191	588.847	1658.59	2545.12	2127.75	1129.58	875.276	995.173	593.875	627.824	583.481	288.114	502.263	1007.49	584.551	620.659	576.134	632.507	563.91	981.16	303.11	990.499	11.1027	10.9981	10.5985	10.3849	10.4649	10.4066	9.70664	10.0232	9.98794	9.1199	9.54933	9.29611	9.29747	8.97676	9.37734	8.882	9.1424	9.28267	10.7252	11.3328	11.0782	10.1846	9.82877	10.0075	9.29428	9.3703	9.27018	8.3293	9.06652	10.0247	9.27268	9.35459	9.25289	9.38048	9.22367	9.98771	8.39522	10.0009
373c_63971	3757	3143	3996	2864	3473	3431	3617	3991	3413	3570	3468	1762	3663	3337	2680	3745	3413	3000	1700	2080	2431	416	1331	985	142	112	339	226	187	1008	45	2224	357	98	2242	2841	2155	3807	2448.25	2064.17	1907.73	1547.02	1774.55	1570.32	1719.45	1895.56	1958.62	1586.02	1833.22	1415.97	1511.06	1502.16	1484.84	1592.42	1463.24	1368.35	1664.46	2805.43	2343.7	1226.91	974.073	1129.32	620.076	585.969	560.34	1001.75	638.934	1941.77	1011.72	1520.2	692.524	1169.54	1346.42	1743.26	980.783	1837.64	11.2776	11.0351	10.9233	10.6269	10.8208	10.648	10.7762	10.9143	10.9607	10.662	10.8669	10.502	10.5937	10.5854	10.569	10.6677	10.5483	10.4539	10.7302	11.4716	11.2155	10.3005	9.97761	10.1843	9.3533	9.27598	9.21502	10.0167	9.39434	10.9484	10.0305	10.6022	9.50495	10.2333	10.4311	10.7957	9.98718	10.8703
373c_64004	365	276	426	217	206	257	207	215	231	403	231	143	251	282	207	493	354	313	195	138	119	59	339	229	27	24	64	16	28	9	1	109	5	3	178	60	37	16	237.853	181.264	203.376	117.215	105.257	117.625	98.4037	102.116	132.564	179.039	122.109	114.917	103.543	126.943	114.687	209.63	151.769	142.765	190.923	186.13	114.727	174.009	248.092	262.551	117.902	125.565	105.787	70.9202	95.6692	17.3372	22.4827	74.5064	9.69922	35.8023	106.897	36.8165	16.8394	7.72319	8.08325	7.74368	7.88613	7.22575	7.1038	7.22975	7.02879	7.06992	7.36822	7.72852	7.27276	7.20312	7.08541	7.3177	7.20084	7.92396	7.52834	7.45551	7.80766	7.77627	7.20123	7.69365	8.13692	8.20944	7.23244	7.30503	7.10943	6.67911	6.9977	5.49907	5.67606	6.7301	5.16506	6.03865	7.12116	6.06232	5.48034	5.05523
373c_64042	140	113	185	158	191	126	178	173	154	198	163	96	194	162	130	158	193	148	44	38	79	26	74	45	17	10	14	12	4	68	4	134	29	9	100	85	138	167	91.2312	74.213	88.3207	85.3453	97.5926	57.6684	84.6177	82.1679	88.3761	87.9643	86.1634	77.1469	80.0289	72.9248	72.0259	67.1836	82.744	67.5054	43.0802	51.2531	76.1631	76.6818	54.1558	51.5931	74.2344	52.3187	23.1409	53.1902	13.667	130.992	89.9309	91.595	56.2555	107.407	60.0543	52.1567	62.8065	80.6108	6.94571	6.726	6.91053	6.87361	7.01964	6.47208	6.86443	6.83307	6.91121	6.90616	6.88386	6.76647	6.80509	6.70784	6.69503	6.62387	6.84051	6.62871	6.19951	6.35909	6.75303	6.76013	6.41141	6.36532	6.7263	6.37853	5.69682	6.39423	5.35239	7.35427	6.9301	6.95005	6.448	7.12652	6.51178	6.3756	6.55616	6.81276
373c_64061	26	32	26	74	64	73	82	92	68	98	91	39	119	111	83	125	99	70	33	18	28	12	30	15	5	3	12	6	4	13	2	77	20	3	52	64	72	64	16.9429	21.0161	12.4126	39.9719	32.7012	33.4111	38.9812	43.6962	39.0232	43.5379	48.1035	31.3409	49.0899	49.967	45.9858	53.1516	42.4438	31.9282	32.3101	24.2778	26.9945	35.3916	21.9551	17.1977	21.8336	15.6956	19.8351	26.5951	13.667	25.0427	44.9654	52.6329	38.7969	35.8023	31.2282	39.2709	32.7686	30.8928	5.48426	5.6284	5.29701	6.13327	5.96335	5.98099	6.11142	6.21224	6.11235	6.20898	6.29987	5.92883	6.31871	6.33523	6.2585	6.39354	6.18622	5.94385	5.95353	5.73183	5.81148	6.02893	5.65914	5.49385	5.65521	5.43599	5.5885	5.8001	5.35239	5.7548	6.23809	6.38422	6.10731	6.03865	5.92592	6.11785	5.96504	5.91724
373c_64074	109	97	129	116	95	112	89	58	72	71	68	49	160	146	101	128	110	114	37	33	63	23	96	45	11	7	28	11	21	53	4	88	46	8	62	141	95	240	71.03	63.705	61.5858	62.6586	48.5408	51.2608	42.3088	27.5476	41.3187	31.5428	35.9455	39.3771	66.0032	65.7224	55.9586	54.4273	47.1598	51.9974	36.2265	44.5092	60.7377	67.8339	70.2562	51.5931	48.034	36.6231	46.2818	48.7577	71.7519	102.097	89.9309	60.1519	89.2328	95.4728	37.2337	86.5188	43.2364	115.848	6.6807	6.57033	6.53665	6.55381	6.30826	6.35923	6.18339	5.82706	6.16239	5.93401	6.04202	6.1202	6.60594	6.60164	6.44289	6.41619	6.2816	6.3727	6.04861	6.22886	6.52293	6.63364	6.66945	6.36532	6.29854	6.05784	6.26436	6.31239	6.6911	7.06971	6.9301	6.51338	6.92165	6.99544	6.07193	6.88829	6.20275	7.21233
373c_64075	5	5	4	6	1	6	9	2	1	14	3	2	10	8	7	14	5	11	5	2	3	1	10	7	1	0	2	8	1	1	0	12	2	0	7	2	1	10	3.25826	3.28376	1.90964	3.24096	0.510956	2.74611	4.27842	0.949917	0.57387	6.2197	1.58583	1.60723	4.1252	3.60123	3.87832	5.95298	2.14363	5.01729	4.89547	2.69753	2.89227	2.9493	7.31836	8.02559	4.36673	0	3.30584	35.4601	3.41676	1.92636	0	8.20254	3.87969	0	4.2038	1.22722	0.45512	4.82699	4.729	4.73139	4.58455	4.72737	4.35454	4.67866	4.81815	4.44439	4.36934	4.96076	4.54246	4.54537	4.80554	4.76042	4.78468	4.94275	4.61272	4.87586	4.86667	4.67364	4.69349	4.69917	5.03086	5.07297	4.82531	4.10636	4.73346	6.03056	4.74373	4.58662	4.10636	5.08318	4.7848	4.10636	4.81204	4.49032	4.34062	4.86145
373c_64136	35	52	71	34	51	60	26	23	23	44	25	28	43	47	30	54	46	34	24	25	25	12	64	36	18	16	33	10	27	18	1	42	27	0	38	84	100	99	22.8078	34.1511	33.8961	18.3654	26.0588	27.4611	12.3599	10.9241	13.199	19.5476	13.2152	22.5012	17.7384	21.1572	16.6214	22.9615	19.7214	15.508	23.4983	33.7191	24.1022	35.3916	46.8375	41.2745	78.6011	83.7099	54.5464	44.3252	92.2525	34.6745	22.4827	28.7089	52.3758	0	22.8206	51.5431	45.512	47.7872	5.68636	5.99912	5.99291	5.53677	5.78464	5.82464	5.29461	5.22692	5.33208	5.57857	5.3328	5.67665	5.51394	5.63307	5.47203	5.6912	5.58458	5.42854	5.70794	5.98857	5.72649	6.02893	6.2753	6.16145	6.78609	6.85289	6.41829	6.22512	6.95785	6.01179	5.67606	5.85913	6.37957	4.10636	5.68676	6.36441	6.24906	6.29378
373c_64152	2	0	1	0	0	0	0	0	0	0	1	2	1	0	7	0	0	0	0	1	11	0	0	0	0	0	0	0	0	39	0	9	34	2	9	35	0	107	1.3033	0	0.477409	0	0	0	0	0	0	0	0.52861	1.60723	0.41252	0	3.87832	0	0	0	0	1.34876	10.605	0	0	0	0	0	0	0	0	75.128	0	6.1519	65.9547	23.8682	5.40489	21.4763	0	51.6488	4.50197	4.10636	4.34627	4.10636	4.10636	4.10636	4.10636	4.10636	4.10636	4.10636	4.35878	4.54537	4.32941	4.10636	4.78468	4.10636	4.10636	4.10636	4.10636	4.50877	5.2112	4.10636	4.10636	4.10636	4.10636	4.10636	4.10636	4.10636	4.10636	6.73875	4.10636	4.95623	6.60519	5.71934	4.90432	5.64357	4.10636	6.36634
373c_64214	32	33	81	73	65	93	92	83	59	121	74	34	94	93	72	78	88	65	13	16	28	17	37	25	10	3	11	5	4	44	2	54	53	1	67	84	25	103	20.8528	21.6728	38.6702	39.4317	33.2121	42.5648	43.735	39.4216	33.8584	53.756	39.1171	27.3229	38.7769	41.8643	39.8913	33.1666	37.7278	29.6476	12.7282	21.5802	26.9945	50.1381	27.0779	28.6628	43.6673	15.6956	18.1821	22.1626	13.667	84.7598	44.9654	36.9114	102.812	11.9341	40.2364	51.5431	11.378	49.718	5.62297	5.64999	6.10448	6.1214	5.97608	6.18876	6.21304	6.12118	5.99198	6.40432	6.11444	5.82075	6.10687	6.174	6.13151	5.97495	6.08322	5.88445	5.31123	5.64697	5.81148	6.33843	5.81384	5.85788	6.21165	5.43599	5.53015	5.66582	5.35239	6.86623	6.23809	6.06452	7.07749	5.27503	6.13904	6.36441	5.24884	6.33056
373c_64224	7	6	16	3	7	11	6	5	3	6	5	3	5	9	7	14	11	7	3	3	8	2	21	16	6	3	16	0	12	10	0	6	11	0	9	15	11	55	4.56156	3.94052	7.63855	1.62048	3.57669	5.03454	2.85228	2.37479	1.72161	2.66559	2.64305	2.41084	2.0626	4.05138	3.87832	5.95298	4.71598	3.19282	2.93728	4.04629	7.71272	5.8986	15.3685	18.3442	26.2004	15.6956	26.4467	0	41.0011	19.2636	0	4.10127	21.3383	0	5.40489	9.20413	5.00632	26.5485	4.84085	4.79	5.05019	4.54716	4.75823	4.87715	4.68947	4.63903	4.5606	4.67031	4.66795	4.64301	4.60315	4.79937	4.78468	4.94275	4.85291	4.72281	4.69798	4.79895	5.05461	4.93902	5.42296	5.53601	5.78874	5.43599	5.79584	4.10636	6.15558	5.56867	4.10636	4.80355	5.63904	4.10636	4.90432	5.13881	4.87503	5.79876
373c_64272	0	1	1	0	0	0	0	0	0	0	0	1	0	0	1	0	0	0	0	1	3	0	0	0	0	0	0	0	0	16	0	0	35	0	3	9	2	12	0	0.656753	0.477409	0	0	0	0	0	0	0	0	0.803614	0	0	0.554045	0	0	0	0	1.34876	2.89227	0	0	0	0	0	0	0	0	30.8218	0	0	67.8945	0	1.80163	5.52248	0.910239	5.79239	4.10636	4.38763	4.34627	4.10636	4.10636	4.10636	4.10636	4.10636	4.10636	4.10636	4.10636	4.41738	4.10636	4.10636	4.36477	4.10636	4.10636	4.10636	4.10636	4.50877	4.69349	4.10636	4.10636	4.10636	4.10636	4.10636	4.10636	4.10636	4.10636	5.91539	4.10636	4.10636	6.63455	4.10636	4.57095	4.91273	4.43729	4.93169
373c_64288	165	167	256	208	197	224	238	247	189	311	231	145	317	260	195	299	263	185	121	91	116	28	102	89	24	15	32	19	29	89	5	204	62	6	205	181	192	259	107.522	109.678	122.217	112.353	100.658	102.522	113.14	117.315	108.462	138.166	122.109	116.524	130.769	117.04	108.039	127.139	112.755	84.3817	118.47	122.738	111.834	82.5804	74.6472	102.04	104.801	78.478	52.8935	84.2178	99.086	171.446	112.414	139.443	120.27	71.6046	123.111	111.063	87.383	125.019	7.12773	7.15013	7.27378	7.17744	7.05391	7.07434	7.18538	7.22672	7.13753	7.41683	7.27276	7.21898	7.35228	7.22404	7.13313	7.31949	7.18149	6.86144	7.23796	7.27868	7.17219	6.8384	6.73206	7.06909	7.09893	6.78444	6.38891	6.85936	7.03644	7.67556	7.17805	7.42768	7.25528	6.68899	7.2822	7.16434	6.899	7.29999
373c_64308	533	516	549	519	473	495	441	513	413	388	410	284	511	482	420	418	515	435	364	315	456	78	317	221	34	42	90	63	69	231	8	394	255	37	429	670	611	965	347.33	338.884	262.098	280.343	241.682	226.554	209.643	243.654	237.009	172.375	216.73	228.226	210.798	216.974	232.699	177.739	220.793	198.411	356.391	424.861	439.625	230.045	231.992	253.379	148.469	219.738	148.763	279.248	235.756	444.989	179.862	269.317	494.66	441.562	257.633	411.118	278.078	465.805	8.57365	8.54124	8.20722	8.29391	8.10356	8.0216	7.92404	8.11391	8.07874	7.68214	7.96574	8.03089	7.93092	7.96715	8.05546	7.71959	7.98911	7.85536	8.60762	8.84129	8.88706	8.04093	8.0516	8.16387	7.50208	7.98307	7.50444	8.28886	8.07201	8.90333	7.73415	8.24215	9.04589	8.89296	8.18518	8.79733	8.28343	8.9648
373c_64318	65	98	143	53	96	125	142	138	81	144	100	64	105	132	107	165	105	98	61	38	58	29	90	48	16	10	33	15	21	79	3	84	42	3	76	162	167	73	42.3573	64.3617	68.2695	28.6285	49.0518	57.2107	67.504	65.5443	46.4835	63.9741	52.861	51.4313	43.3146	59.4202	59.2828	70.1601	45.0162	44.6995	59.7248	51.2531	55.9172	85.5297	65.8652	55.0326	69.8677	52.3187	54.5464	66.4877	71.7519	152.182	67.4482	57.4177	81.4734	35.8023	45.6413	99.4046	76.005	35.2371	6.18441	6.5806	6.64015	5.85694	6.31798	6.46433	6.62869	6.5989	6.26834	6.57455	6.38832	6.36236	6.20437	6.50134	6.49907	6.66805	6.23911	6.23272	6.50636	6.35909	6.44218	6.87593	6.60382	6.42681	6.66377	6.37853	6.41829	6.61332	6.6911	7.5316	6.62785	6.46784	6.82405	6.03865	6.25164	7.04	6.75086	6.02526
373c_64351	1	2	2	5	4	0	1	1	4	0	4	14	5	2	14	1	0	3	0	5	26	0	2	0	1	0	3	0	0	55	3	53	106	11	67	111	3	562	0.651651	1.31351	0.954819	2.7008	2.04382	0	0.47538	0.474959	2.29548	0	2.11444	11.2506	2.0626	0.900307	7.75663	0.425213	0	1.36835	0	6.74382	25.0663	0	1.46367	0	4.36673	0	4.95876	0	0	105.95	67.4482	36.2279	205.623	131.275	40.2364	68.1105	1.36536	271.277	4.38654	4.50351	4.44526	4.67398	4.6009	4.10636	4.34577	4.34566	4.63016	4.10636	4.60929	5.24274	4.60315	4.43549	5.05721	4.33281	4.10636	4.51166	4.10636	4.99498	5.7555	4.10636	4.52545	4.10636	4.82531	4.10636	4.87146	4.10636	4.10636	7.11116	6.62785	6.04864	7.89984	7.35679	6.13904	6.63778	4.51122	8.25149
373c_64397	49	61	79	27	30	54	41	36	30	39	24	25	61	54	63	40	62	50	55	32	37	21	95	64	9	9	29	7	14	84	2	54	35	6	46	67	182	121	31.9309	40.0619	37.7153	14.5843	15.3287	24.715	19.4906	17.0985	17.2161	17.3263	12.6866	20.0903	25.1637	24.3083	34.9049	17.0085	26.581	22.8059	53.8502	43.1605	35.6713	61.9353	69.5244	73.3768	39.3006	47.0868	47.9347	31.0276	47.8346	161.814	44.9654	36.9114	67.8945	71.6046	27.625	41.1118	82.8318	58.4066	5.94392	6.13524	6.08294	5.39104	5.42136	5.74501	5.57659	5.49013	5.49454	5.49867	5.30937	5.59725	5.7584	5.73275	6.01732	5.48674	5.79969	5.6863	6.40599	6.20118	6.03556	6.54227	6.65873	6.71424	6.1185	6.28017	6.29662	5.92074	6.29469	7.6054	6.23809	6.06452	6.63455	6.68899	5.82922	6.15796	6.84164	6.48449
373c_64432	253	190	216	196	224	276	138	174	111	150	192	125	285	207	252	227	382	300	117	121	448	591	1966	1381	217	195	557	108	242	257	42	333	463	41	178	624	713	862	164.868	124.783	103.12	105.871	114.454	126.321	65.6025	82.6428	63.6996	66.6397	101.493	100.452	117.568	93.1817	139.619	96.5233	163.773	136.835	114.554	163.201	431.912	1743.04	1438.79	1583.33	947.58	1020.21	920.677	478.712	826.856	495.075	944.274	227.62	898.148	489.298	106.897	382.892	324.5	416.087	7.62802	7.2978	7.08084	7.11033	7.19852	7.312	6.5998	6.83921	6.57025	6.61563	7.0631	7.05163	7.2292	6.9688	7.42917	7.00749	7.61995	7.40543	7.19952	7.61571	8.86333	10.7955	10.5246	10.6596	9.93918	10.0422	9.89908	9.00164	9.7498	9.04702	9.93431	8.02753	9.86462	9.03116	7.12116	8.70262	8.4843	8.81338
373c_64434	2	0	0	1	0	0	1	2	4	1	1	14	0	1	3	3	2	2	0	1	6	0	0	0	0	0	0	4	0	6	8	11	24	4	32	6	65	41	1.3033	0	0	0.54016	0	0	0.47538	0.949917	2.29548	0.444264	0.52861	11.2506	0	0.450153	1.66214	1.27564	0.85745	0.912235	0	1.34876	5.78454	0	0	0	0	0	0	17.7301	0	11.5582	179.862	7.51899	46.5563	47.7364	19.2174	3.68165	29.5828	19.7907	4.50197	4.10636	4.10636	4.36152	4.10636	4.10636	4.34577	4.44439	4.63016	4.33781	4.35878	5.24274	4.10636	4.33934	4.55275	4.49778	4.42759	4.43765	4.10636	4.50877	4.93115	4.10636	4.10636	4.10636	4.10636	4.10636	4.10636	5.51363	4.10636	5.25741	7.73415	5.04303	6.26978	6.29279	5.56705	4.76756	5.88272	5.58697
373c_64440	578	599	690	858	759	908	853	969	791	868	870	536	1343	1098	960	1053	1420	1266	464	353	406	208	762	485	118	106	390	190	174	153	15	744	216	32	682	557	495	631	376.654	393.395	329.412	463.458	387.816	415.579	405.499	460.235	453.932	385.621	459.891	430.737	554.015	494.268	531.884	447.749	608.79	577.444	454.3	476.114	391.421	613.455	557.659	556.059	515.274	554.578	644.639	842.178	594.516	294.733	337.241	508.557	419.006	381.891	409.57	341.78	225.284	304.583	8.68082	8.73859	8.504	8.958	8.7196	8.81175	8.77897	8.94861	8.93006	8.71205	8.9476	8.85968	9.19957	9.04482	9.14417	8.91164	9.32817	9.25599	8.93115	8.9943	8.7319	9.33861	9.20849	9.20458	9.10114	9.20095	9.40652	9.77526	9.29575	8.35877	8.53484	9.08337	8.82273	8.69914	8.7923	8.55243	8.0145	8.40154
373c_64636	231	305	385	270	307	304	353	337	262	279	221	143	305	285	238	345	308	314	151	159	144	43	198	126	21	19	68	12	34	93	7	192	102	24	229	272	197	286	150.531	200.31	183.803	145.843	156.864	139.136	167.809	160.061	150.354	123.95	116.823	114.917	125.819	128.294	131.863	146.698	132.047	143.221	147.843	214.454	138.829	126.82	144.903	144.461	91.7013	99.4055	112.399	53.1902	116.17	179.151	157.379	131.241	197.864	286.418	137.524	166.901	89.6586	138.052	7.51855	7.8672	7.76077	7.48084	7.56794	7.42508	7.64947	7.59225	7.51714	7.29004	7.22191	7.20312	7.30737	7.33	7.36201	7.48779	7.36365	7.4593	7.49705	7.95248	7.42247	7.31657	7.47315	7.46952	6.95131	7.04001	7.1779	6.39423	7.2155	7.72929	7.57189	7.35648	7.85193	8.32166	7.41134	7.64289	6.92681	7.41585
373c_64639	0	2	1	0	2	2	4	0	0	0	0	1	0	1	0	0	0	0	0	0	2	1	1	1	1	0	2	0	0	32	0	1	106	0	1	73	1	14	0	1.31351	0.477409	0	1.02191	0.915371	1.90152	0	0	0	0	0.803614	0	0.450153	0	0	0	0	0	0	1.92818	2.9493	0.731836	1.14651	4.36673	0	3.30584	0	0	61.6435	0	0.683545	205.623	0	0.600543	44.7934	0.45512	6.75779	4.10636	4.50351	4.34627	4.10636	4.45691	4.43822	4.58354	4.10636	4.10636	4.10636	4.10636	4.41738	4.10636	4.33934	4.10636	4.10636	4.10636	4.10636	4.10636	4.10636	4.58684	4.69917	4.40322	4.47755	4.82531	4.10636	4.73346	4.10636	4.10636	6.53758	4.10636	4.39329	7.89984	4.10636	4.37536	6.23462	4.34062	4.99587
373c_64641	2625	3399	3779	2400	2988	3163	3367	3640	3101	4944	3129	2125	3691	4244	2668	5367	3659	3709	5897	4461	4023	677	2664	1737	514	473	1197	334	677	440	48	1840	568	77	2737	1247	2364	1717	1710.58	2232.3	1804.13	1296.38	1526.74	1447.66	1600.61	1728.85	1779.57	2196.44	1654.02	1707.68	1522.61	1910.45	1478.19	2282.12	1568.71	1691.74	5773.72	6016.84	3878.53	1996.68	1949.61	1991.49	2244.5	2474.67	1978.55	1480.46	2313.15	847.598	1079.17	1257.72	1101.83	918.926	1643.69	765.17	1075.9	828.795	10.7689	11.1463	10.8442	10.3779	10.6083	10.5332	10.675	10.7839	10.8248	11.1233	10.7213	10.7665	10.6044	10.9254	10.5627	11.1777	10.6465	10.7532	12.5039	12.563	11.934	10.988	10.9541	10.9843	11.1541	11.2929	10.975	10.5648	11.1969	9.78416	10.1207	10.3353	10.1498	9.89643	10.7125	9.6425	10.1165	9.75305
373c_64685	1762	2348	2417	2197	2436	2343	2540	2650	2550	3501	2840	1705	3371	3410	2064	3874	3001	2832	2795	3845	3360	398	1281	1065	312	257	766	200	469	161	12	1490	215	25	2050	778	229	792	1148.21	1542.05	1153.9	1186.73	1244.69	1072.36	1207.47	1258.64	1463.37	1555.37	1501.25	1370.16	1390.61	1535.02	1143.55	1647.27	1286.6	1291.72	2736.57	5186	3239.34	1173.82	937.482	1221.04	1362.42	1344.59	1266.14	886.503	1602.46	310.144	269.793	1018.48	417.066	298.353	1231.11	477.387	104.222	382.298	10.2075	10.6223	10.2144	10.2538	10.3207	10.1118	10.2781	10.3363	10.5485	10.6345	10.5845	10.4557	10.4766	10.6159	10.2018	10.7156	10.3672	10.3728	11.4361	12.3499	11.6767	10.2384	9.92426	10.2938	10.4478	10.4292	10.3447	9.84648	10.6766	8.42513	8.24442	10.0398	8.81653	8.37464	10.3053	8.9979	7.09273	8.70055
373c_64694	127	108	189	138	165	153	177	198	148	252	196	89	174	180	126	207	180	136	59	60	75	26	82	62	16	9	30	8	10	79	0	124	26	11	136	218	155	182	82.7597	70.9293	90.2304	74.5421	84.3078	70.0259	84.1423	94.0418	84.9328	111.955	103.608	71.5216	71.7785	81.0276	69.8097	88.0191	77.1705	62.032	57.7666	80.9259	72.3067	76.6818	60.0105	71.0838	69.8677	47.0868	49.5876	35.4601	34.1676	152.182	0	84.7595	50.4359	131.275	81.6738	133.767	70.5435	87.8513	6.84071	6.67924	6.93371	6.7306	6.8605	6.66609	6.8584	6.97886	6.86842	7.1734	7.08611	6.68779	6.69149	6.81822	6.66292	6.90683	6.76679	6.54381	6.47374	6.81689	6.69905	6.76013	6.51106	6.68147	6.66377	6.28017	6.32811	6.03056	5.99952	7.5316	4.10636	6.86623	6.34398	7.35679	6.82666	7.37879	6.67364	6.90477
373c_64765	28	14	33	32	28	26	17	28	22	35	21	12	24	20	30	18	16	11	17	10	25	2	20	16	7	3	11	5	4	38	1	27	24	1	17	55	180	112	18.2462	9.19454	15.7545	17.2851	14.3068	11.8998	8.08146	13.2988	12.6252	15.5493	11.1008	9.64336	9.90049	9.00307	16.6214	7.65383	6.8596	5.01729	16.6446	13.4876	24.1022	5.8986	14.6367	18.3442	30.5671	15.6956	18.1821	22.1626	13.667	73.2017	22.4827	18.4557	46.5563	11.9341	10.2092	33.7485	81.9215	54.0623	5.53247	5.1383	5.43832	5.49713	5.3795	5.27344	5.07621	5.33645	5.30661	5.43018	5.23552	5.16214	5.17552	5.12793	5.47203	5.0511	5.00234	4.87586	5.47291	5.34466	5.72649	4.93902	5.3932	5.53601	5.90875	5.43599	5.53015	5.66582	5.35239	6.71177	5.67606	5.54002	6.26978	5.27503	5.19133	5.98929	6.82988	6.40975
373c_64823	113	148	169	200	170	207	320	312	243	440	328	163	445	464	302	285	334	313	35	38	71	16	66	37	12	14	18	15	17	62	3	219	52	8	224	176	7	370	73.6366	97.1994	80.6822	108.032	86.8625	94.7409	152.122	148.187	139.451	195.476	173.384	130.989	183.572	208.871	167.322	121.186	143.194	142.765	34.2683	51.2531	68.4504	47.1888	48.3012	42.421	52.4007	73.2461	29.7526	66.4877	58.0849	119.434	67.4482	149.696	100.872	95.4728	134.522	107.995	3.18584	178.599	6.7179	7.01518	6.81369	7.13306	6.89256	6.98699	7.53112	7.49982	7.42774	7.83685	7.68926	7.35424	7.75923	7.91942	7.64594	7.26401	7.45908	7.45551	6.00197	6.35909	6.64285	6.28216	6.30367	6.18574	6.38002	6.7124	5.88725	6.61332	6.47909	7.24726	6.62785	7.5119	7.05627	6.99544	7.38539	7.13267	4.72214	7.72551
373c_64852	2	2	8	2	5	7	0	4	3	11	5	1	7	10	8	6	7	6	1	1	1	1	8	1	4	3	7	5	3	3	0	5	10	1	3	6	26	4	1.3033	1.31351	3.81927	1.08032	2.55478	3.2038	0	1.89983	1.72161	4.88691	2.64305	0.803614	2.88764	4.50153	4.43236	2.55128	3.00108	2.7367	0.979095	1.34876	0.96409	2.9493	5.85469	1.14651	17.4669	15.6956	11.5704	22.1626	10.2503	5.77908	0	3.41772	19.3984	11.9341	1.80163	3.68165	11.8331	1.9308	4.50197	4.50351	4.77959	4.46674	4.65861	4.72385	4.10636	4.58333	4.5606	4.86602	4.66795	4.41738	4.69303	4.8361	4.83059	4.65824	4.70428	4.67769	4.44952	4.50877	4.44689	4.69917	4.936	4.47755	5.5039	5.43599	5.25799	5.66582	5.19341	4.93077	4.10636	4.74381	5.57338	5.27503	4.57095	4.76756	5.27033	4.58716
373c_64860	42	62	75	60	69	61	57	38	67	36	33	49	16	33	45	17	6	16	36	21	59	11	42	29	13	8	29	18	24	146	7	113	147	26	183	306	11	1033	27.3694	40.7187	35.8057	32.4096	35.256	27.9188	27.0967	18.0484	38.4493	15.9935	17.4441	39.3771	6.60032	14.8551	24.932	7.22862	2.57235	7.29788	35.2474	28.3241	56.8813	32.4423	30.7371	33.2489	56.7675	41.8549	47.9347	79.7853	82.0022	281.249	157.379	77.2405	285.157	310.287	109.899	187.764	5.00632	498.629	5.82206	6.1495	6.03873	5.95603	6.02571	5.83741	5.81437	5.52529	6.09953	5.44772	5.50305	6.1202	4.98576	5.40217	5.75151	5.02536	4.66048	5.02961	6.0255	5.8486	6.45872	5.95686	5.91319	5.97699	6.45678	6.17381	6.29662	6.80187	6.83092	8.29808	7.57189	6.76774	8.31594	8.42573	7.15241	7.78705	4.87503	9.05669
373c_64928	0	0	1	1	0	0	0	0	0	0	0	11	0	0	2	0	0	0	0	0	3	0	0	0	0	0	0	0	0	15	11	10	3	7	21	17	0	18	0	0	0.477409	0.54016	0	0	0	0	0	0	0	8.83975	0	0	1.10809	0	0	0	0	0	2.89227	0	0	0	0	0	0	0	0	28.8954	247.31	6.83545	5.81953	83.5387	12.6114	10.4313	0	8.68859	4.10636	4.10636	4.34627	4.36152	4.10636	4.10636	4.10636	4.10636	4.10636	4.10636	4.10636	5.11898	4.10636	4.10636	4.47131	4.10636	4.10636	4.10636	4.10636	4.10636	4.69349	4.10636	4.10636	4.10636	4.10636	4.10636	4.10636	4.10636	4.10636	5.8642	8.13289	5.00081	4.93357	6.85071	5.30599	5.20253	4.10636	5.11062
373c_64938	29	52	57	36	41	49	52	38	41	39	27	19	30	44	27	36	40	50	102	136	91	11	31	31	7	14	25	2	10	21	0	27	16	1	31	34	54	35	18.8979	34.1511	27.2123	19.4458	20.9492	22.4266	24.7198	18.0484	23.5287	17.3263	14.2725	15.2687	12.3756	19.8067	14.9592	15.3077	17.149	22.8059	99.8677	183.432	87.7322	32.4423	22.6869	35.5419	30.5671	73.2461	41.323	8.86503	34.1676	40.4536	0	18.4557	31.0375	11.9341	18.6168	20.8627	24.5765	16.8945	5.5558	5.99912	5.81764	5.57503	5.62617	5.67427	5.74516	5.52529	5.70888	5.49867	5.37806	5.41895	5.29532	5.58753	5.40642	5.42052	5.49203	5.6863	7.04516	7.75829	6.9033	5.95686	5.68254	6.0325	5.90875	6.7124	6.16248	5.12037	5.99952	6.14376	4.10636	5.54002	5.92099	5.27503	5.5458	5.62329	5.74085	5.48243
373c_64963	0	1	0	0	1	0	1	0	0	0	0	0	0	0	0	1	0	0	0	0	5	0	0	0	0	0	0	0	0	9	1	1	11	1	1	10	0	9	0	0.656753	0	0	0.510956	0	0.47538	0	0	0	0	0	0	0	0	0.425213	0	0	0	0	4.82045	0	0	0	0	0	0	0	0	17.3372	22.4827	0.683545	21.3383	11.9341	0.600543	6.13608	0	4.3443	4.10636	4.38763	4.10636	4.10636	4.35454	4.10636	4.34577	4.10636	4.10636	4.10636	4.10636	4.10636	4.10636	4.10636	4.10636	4.33281	4.10636	4.10636	4.10636	4.10636	4.86095	4.10636	4.10636	4.10636	4.10636	4.10636	4.10636	4.10636	4.10636	5.49907	5.67606	4.39329	5.63904	5.27503	4.37536	4.95516	4.10636	4.8235
373c_65053	252	268	405	254	252	339	264	260	203	343	278	168	271	270	212	356	242	269	322	259	323	57	234	168	53	44	121	21	51	64	1	151	62	8	181	136	7	36	164.216	176.01	193.351	137.201	128.761	155.155	125.5	123.489	116.496	152.383	146.954	135.007	111.793	121.541	117.458	151.376	103.752	122.696	315.269	349.33	311.401	168.11	171.25	192.614	231.437	230.202	200.003	93.0828	174.255	123.287	22.4827	103.215	120.27	95.4728	108.698	83.4507	3.18584	17.3772	7.62322	7.70763	7.8233	7.40857	7.33424	7.55479	7.30444	7.28574	7.21871	7.53317	7.48986	7.38962	7.17176	7.26739	7.22812	7.52524	7.08766	7.27829	8.44653	8.58122	8.43041	7.65165	7.67416	7.81857	8.04857	8.04179	7.8653	6.96764	7.69538	7.28384	5.67606	7.08187	7.25528	6.99544	7.13999	6.84958	4.72214	5.50056
373c_6507	1	0	0	2	0	1	0	0	3	1	2	5	0	0	1	0	0	2	0	3	10	0	0	0	0	0	0	1	0	36	0	14	38	6	12	35	5	118	0.651651	0	0	1.08032	0	0.457686	0	0	1.72161	0.444264	1.05722	4.01807	0	0	0.554045	0	0	0.912235	0	4.04629	9.6409	0	0	0	0	0	0	4.43252	0	69.349	0	9.56962	73.7141	71.6046	7.20651	21.4763	2.2756	56.9585	4.38654	4.10636	4.10636	4.46674	4.10636	4.34128	4.10636	4.10636	4.5606	4.33781	4.46288	4.79657	4.10636	4.10636	4.36477	4.10636	4.10636	4.43765	4.10636	4.79895	5.16201	4.10636	4.10636	4.10636	4.10636	4.10636	4.10636	4.8306	4.10636	6.65615	4.10636	5.15826	6.719	6.68899	5.024	5.64357	4.62791	6.46004
373c_65073	101	97	202	140	131	194	175	188	97	308	177	87	186	134	135	245	220	163	39	28	32	11	71	41	10	3	17	18	13	36	1	112	12	1	109	78	168	98	65.8168	63.705	96.4367	75.6224	66.9352	88.791	83.1915	89.2922	55.6654	136.833	93.564	69.9144	76.7288	60.3205	74.7961	104.177	94.3196	74.3471	38.1847	37.7654	30.8509	32.4423	51.9603	47.007	43.6673	15.6956	28.0997	79.7853	44.4179	69.349	22.4827	76.557	23.2781	11.9341	65.4592	47.8615	76.4601	47.3045	6.60308	6.57033	7.0065	6.74559	6.62011	6.91628	6.84626	6.92237	6.43782	7.40541	6.97328	6.66446	6.76077	6.51613	6.73414	7.09224	6.98209	6.72787	6.09357	6.08408	5.91615	5.95686	6.37203	6.27862	6.21165	5.43599	5.84241	6.80187	6.227	6.65615	5.67606	6.75842	5.7011	5.27503	6.59759	6.29521	6.7571	6.28442
373c_65079	608	572	845	536	551	679	565	539	535	417	391	301	517	476	376	508	465	432	167	175	277	29	158	69	20	17	35	20	27	89	2	283	72	6	322	356	432	340	396.204	375.662	403.411	289.526	281.537	310.769	268.59	256.003	307.021	185.258	206.686	241.888	213.273	214.273	208.321	216.008	199.357	197.043	163.509	236.034	267.053	85.5297	115.63	79.1094	87.3346	88.9417	57.8522	88.6503	92.2525	171.446	44.9654	193.443	139.669	71.6046	193.375	218.445	196.612	164.118	8.74807	8.67732	8.77209	8.33564	8.29941	8.42775	8.23867	8.17705	8.41193	7.77048	7.90628	8.10464	7.94555	7.95142	7.91613	7.96154	7.86127	7.84676	7.618	8.0735	8.23129	6.87593	7.21018	6.79288	6.8984	6.91811	6.47518	6.91456	6.95785	7.67556	6.23809	7.82389	7.42958	6.68899	7.82345	7.97564	7.84404	7.6225
373c_65130	15	7	23	23	24	23	22	23	16	36	21	9	23	18	8	22	28	17	2	7	10	3	5	5	0	0	1	1	3	2	0	12	7	0	13	7	1	14	9.77477	4.59727	10.9804	12.4237	12.2629	10.5268	10.4584	10.9241	9.18193	15.9935	11.1008	7.23252	9.48797	8.10276	4.43236	9.35468	12.0043	7.75399	1.95819	9.44135	9.6409	8.8479	3.65918	5.73256	0	0	1.65292	4.43252	10.2503	3.85272	0	8.20254	13.5789	0	7.80706	4.29526	0.45512	6.75779	5.169	4.84365	5.22967	5.29751	5.29018	5.20731	5.20389	5.22692	5.13762	5.44772	5.23552	5.0256	5.15395	5.07744	4.83059	5.14688	5.27828	5.05705	4.59053	5.15149	5.16201	5.11943	4.76558	4.92753	4.10636	4.10636	4.55152	4.8306	5.19341	4.78248	4.10636	5.08318	5.3486	4.10636	5.06019	4.81952	4.34062	4.99587
373c_65190	4	2	0	7	4	1	0	0	5	1	1	11	0	0	8	0	0	0	1	1	37	0	0	0	0	0	1	1	0	91	5	35	106	11	73	128	1	387	2.60661	1.31351	0	3.78112	2.04382	0.457686	0	0	2.86935	0.444264	0.52861	8.83975	0	0	4.43236	0	0	0	0.979095	1.34876	35.6713	0	0	0	0	0	1.65292	4.43252	0	175.299	112.414	23.9241	205.623	131.275	43.8396	78.5419	0.45512	186.805	4.66412	4.50351	4.10636	4.77628	4.6009	4.34128	4.10636	4.10636	4.69119	4.33781	4.35878	5.11898	4.10636	4.10636	4.83059	4.10636	4.10636	4.10636	4.44952	4.50877	6.03556	4.10636	4.10636	4.10636	4.10636	4.10636	4.55152	4.8306	4.10636	7.70268	7.17805	5.72105	7.89984	7.35679	6.21519	6.7853	4.34062	7.78073
373c_65192	763	704	862	469	556	607	566	578	456	605	593	379	812	682	556	602	653	577	444	325	355	74	258	160	21	20	74	37	27	159	6	450	136	23	499	520	742	585	497.21	462.354	411.527	253.335	284.092	277.815	269.065	274.526	261.685	268.78	313.466	304.57	334.966	307.005	308.049	255.978	279.958	263.18	434.718	438.349	342.252	218.248	188.814	183.442	91.7013	104.637	122.316	164.003	92.2525	306.291	134.896	307.595	263.819	274.484	299.671	319.076	337.699	282.379	9.05284	8.95479	8.79866	8.16364	8.31109	8.28221	8.24095	8.26684	8.2052	8.23958	8.43904	8.40148	8.52595	8.41186	8.41629	8.17693	8.29214	8.21251	8.87201	8.88316	8.55425	7.97451	7.79393	7.75836	6.95131	7.09718	7.27471	7.62165	6.95785	8.40883	7.38866	8.41436	8.21563	8.26664	8.38037	8.46223	8.53663	8.30327
373c_65239	43	35	46	64	62	62	79	84	77	74	84	39	90	83	65	84	86	67	13	16	34	8	31	22	6	5	12	7	5	33	0	38	20	4	54	56	101	80	28.021	22.9863	21.9608	34.5703	31.6793	28.3765	37.555	39.8965	44.188	32.8756	44.4032	31.3409	37.1268	37.3627	36.0129	35.7179	36.8704	30.5599	12.7282	21.5802	32.7791	23.5944	22.6869	25.2233	26.2004	26.1593	19.8351	31.0276	17.0838	63.5699	0	25.9747	38.7969	47.7364	32.4293	34.3621	45.9671	38.616	5.84024	5.69198	5.65933	6.00928	5.93751	5.85004	6.07929	6.13162	6.22232	5.96771	6.2267	5.92883	6.06948	6.07489	6.0436	6.03666	6.06357	5.90856	5.31123	5.64697	5.9653	5.71091	5.68254	5.76016	5.78874	5.78756	5.5885	5.92074	5.48958	6.56821	4.10636	5.7822	6.10731	6.29279	5.95653	6.00424	6.25813	6.10327
373c_65302	0	0	0	0	2	1	0	0	1	0	0	2	0	0	3	1	0	1	0	1	3	1	0	0	0	0	0	0	0	13	2	9	17	3	6	22	27	98	0	0	0	0	1.02191	0.457686	0	0	0.57387	0	0	1.60723	0	0	1.66214	0.425213	0	0.456117	0	1.34876	2.89227	2.9493	0	0	0	0	0	0	0	25.0427	44.9654	6.1519	32.9773	35.8023	3.60326	13.4994	12.2882	47.3045	4.10636	4.10636	4.10636	4.10636	4.45691	4.34128	4.10636	4.10636	4.36934	4.10636	4.10636	4.54537	4.10636	4.10636	4.55275	4.33281	4.10636	4.34088	4.10636	4.50877	4.69349	4.69917	4.10636	4.10636	4.10636	4.10636	4.10636	4.10636	4.10636	5.7548	6.23809	4.95623	5.97025	6.03865	4.7606	5.34516	5.29134	6.28442
373c_65316	8	10	18	29	32	36	31	26	16	23	19	13	38	27	24	31	30	38	1	4	2	3	9	8	0	5	5	3	5	9	0	20	9	1	18	18	1	11	5.21321	6.56753	8.59337	15.6646	16.3506	16.4767	14.7368	12.3489	9.18193	10.2181	10.0436	10.447	15.6758	12.1541	13.2971	13.1816	12.8618	17.3325	0.979095	5.39506	1.92818	8.8479	6.58652	9.1721	0	26.1593	8.2646	13.2975	17.0838	17.3372	0	13.6709	17.4586	11.9341	10.8098	11.045	0.45512	5.30969	4.89038	4.98364	5.10532	5.43477	5.46161	5.46647	5.39732	5.29411	5.13762	5.19178	5.18288	5.20332	5.43521	5.2852	5.33637	5.33132	5.31719	5.4989	4.44952	4.90361	4.58684	5.11943	4.98487	5.13709	4.10636	5.78756	5.08674	5.33639	5.48958	5.49907	4.10636	5.35255	5.50359	5.27503	5.22132	5.23281	4.34062	4.89743
373c_6536	22	18	25	34	15	30	24	23	17	22	26	17	15	23	21	34	35	25	8	8	20	2	15	22	7	2	10	5	5	12	0	20	23	5	24	53	2	71	14.3363	11.8215	11.9352	18.3654	7.66434	13.7306	11.4091	10.9241	9.7558	9.77382	13.7439	13.6614	6.1878	10.3535	11.635	14.4572	15.0054	11.4029	7.83276	10.7901	19.2818	5.8986	10.9775	25.2233	30.5671	10.4637	16.5292	22.1626	17.0838	23.1163	0	13.6709	44.6164	59.6705	14.413	32.5212	0.910239	34.2717	5.38073	5.26979	5.27508	5.53677	5.05173	5.35511	5.25033	5.22692	5.16801	5.16895	5.35568	5.35215	4.95863	5.19862	5.26103	5.38577	5.4083	5.25003	5.0617	5.22036	5.56931	4.93902	5.22953	5.76016	5.90875	5.20416	5.46849	5.66582	5.48958	5.69605	4.10636	5.35255	6.23103	6.50547	5.38393	5.95884	4.43729	6.00205
373c_65365	38	29	50	55	56	83	53	62	43	56	69	31	61	48	49	53	58	61	21	9	35	19	44	34	16	5	35	11	14	78	2	62	70	3	58	88	30	116	24.7627	19.0458	23.8705	29.7088	28.6135	37.9879	25.1952	29.4474	24.6764	24.8788	36.4741	24.912	25.1637	21.6074	27.1482	22.5363	24.8661	27.8232	20.561	12.1389	33.7431	56.0367	32.2008	38.9814	69.8677	26.1593	57.8522	48.7577	47.8346	150.256	44.9654	42.3798	135.789	35.8023	34.8315	53.9975	13.6536	55.9931	5.74645	5.56102	5.7194	5.88608	5.85653	6.08913	5.75933	5.87909	5.74386	5.74992	6.05438	5.75091	5.7584	5.64785	5.81583	5.67776	5.74954	5.83475	5.61319	5.28449	5.98916	6.44424	5.95076	6.11142	6.66377	5.78756	6.47518	6.31239	6.29469	7.51636	6.23809	6.18488	7.3964	6.03865	6.01556	6.40861	5.35181	6.44349
373c_65375	6	7	5	5	5	7	11	7	10	5	7	4	6	12	5	5	10	7	0	2	1	2	4	4	1	0	4	2	3	6	0	6	2	0	3	6	2	1	3.90991	4.59727	2.38705	2.7008	2.55478	3.2038	5.22918	3.32471	5.7387	2.22132	3.70027	3.21445	2.47512	5.40184	2.77023	2.12606	4.28725	3.19282	0	2.69753	0.96409	5.8986	2.92734	4.58605	4.36673	0	6.61168	8.86503	10.2503	11.5582	0	4.10127	3.87969	0	1.80163	3.68165	0.910239	0.482699	4.78739	4.84365	4.64039	4.67398	4.65861	4.72385	4.89155	4.73522	4.92796	4.62172	4.7692	4.72486	4.65003	4.9041	4.68113	4.61066	4.81887	4.72281	4.10636	4.67364	4.44689	4.93902	4.69699	4.84277	4.82531	4.10636	4.98649	5.12037	5.19341	5.25741	4.10636	4.80355	4.7848	4.10636	4.57095	4.76756	4.43729	4.3476
373c_65389	254	261	380	336	438	451	440	490	354	692	534	362	718	668	563	669	773	720	413	294	337	61	269	174	60	58	159	49	58	150	7	426	147	26	429	449	147	512	165.519	171.412	181.416	181.494	223.799	206.416	209.167	232.73	203.15	307.431	282.278	290.908	296.19	300.702	311.928	284.467	331.405	328.404	404.366	396.537	324.898	179.907	196.864	199.493	262.004	303.448	262.814	217.193	198.172	288.954	157.379	291.19	285.157	310.287	257.633	275.51	66.9026	247.142	7.6328	7.67532	7.7447	7.74523	8.00615	7.90464	7.9212	8.05562	7.88474	8.41367	8.30281	8.34182	8.36518	8.38484	8.43261	8.3128	8.51191	8.49998	8.77524	8.74918	8.48591	7.73446	7.84563	7.86212	8.20676	8.39667	8.21073	7.96842	7.85386	8.33308	7.57189	8.34307	8.31594	8.42573	8.18518	8.27146	6.61962	8.13203
373c_65418	4	1	0	3	2	1	2	0	2	0	2	14	3	0	20	1	0	4	0	2	36	0	2	1	1	1	4	1	1	115	10	65	75	20	61	167	1	557	2.60661	0.656753	0	1.62048	1.02191	0.457686	0.95076	0	1.14774	0	1.05722	11.2506	1.23756	0	11.0809	0.425213	0	1.82447	0	2.69753	34.7072	0	1.46367	1.14651	4.36673	5.23187	6.61168	4.43252	3.41676	221.531	224.827	44.4304	145.488	238.682	36.6331	102.473	0.45512	268.864	4.66412	4.38763	4.10636	4.54716	4.45691	4.34128	4.44454	4.10636	4.47775	4.10636	4.46288	5.24274	4.49193	4.10636	5.23455	4.33281	4.10636	4.57386	4.10636	4.67364	6.01258	4.10636	4.52545	4.47755	4.82531	4.89175	4.98649	4.8306	4.74373	7.99331	8.01193	6.22726	7.47794	8.08767	6.05808	7.07381	4.34062	8.23998
373c_65445	0	0	0	0	0	0	1	0	0	0	0	0	0	0	1	0	0	0	0	0	13	1	0	0	0	0	2	0	0	0	1	1	16	0	0	0	0	3	0	0	0	0	0	0	0.47538	0	0	0	0	0	0	0	0.554045	0	0	0	0	0	12.5332	2.9493	0	0	0	0	3.30584	0	0	0	22.4827	0.683545	31.0375	0	0	0	0	1.4481	4.10636	4.10636	4.10636	4.10636	4.10636	4.10636	4.34577	4.10636	4.10636	4.10636	4.10636	4.10636	4.10636	4.10636	4.36477	4.10636	4.10636	4.10636	4.10636	4.10636	5.30246	4.69917	4.10636	4.10636	4.10636	4.10636	4.73346	4.10636	4.10636	4.10636	5.67606	4.39329	5.92099	4.10636	4.10636	4.10636	4.10636	4.52323
373c_65459	23	22	24	25	43	29	24	28	18	50	28	12	52	44	36	41	55	39	9	6	8	6	14	7	4	2	7	8	6	11	0	29	2	1	17	17	51	50	14.988	14.4486	11.4578	13.504	21.9711	13.2729	11.4091	13.2988	10.3297	22.2132	14.8011	9.64336	21.4511	19.8067	19.9456	17.4337	23.5799	17.7886	8.81185	8.09259	7.71272	17.6958	10.2457	8.02559	17.4669	10.4637	11.5704	35.4601	20.5006	21.19	0	19.8228	3.87969	11.9341	10.2092	10.4313	23.2111	24.135	5.40759	5.38541	5.25265	5.34536	5.65966	5.33532	5.25033	5.33645	5.19742	5.66745	5.39996	5.16214	5.64274	5.58753	5.5923	5.50267	5.71046	5.51578	5.11745	5.07685	5.05461	5.51237	5.19318	5.07297	5.5039	5.20416	5.25799	6.03056	5.61116	5.63415	4.10636	5.58808	4.7848	5.27503	5.19133	5.20253	5.69901	5.72749
373c_65485	53	74	109	65	80	94	100	111	83	154	83	66	99	116	90	115	90	86	15	14	43	9	38	39	5	8	16	14	6	25	3	73	27	6	73	39	78	102	34.5375	48.5997	52.0376	35.1104	40.8765	43.0225	47.538	52.7204	47.6313	68.4167	43.8746	53.0385	40.8395	52.2178	49.8641	48.8995	38.5853	39.2261	14.6864	18.8827	41.4559	26.5437	27.8098	44.714	21.8336	41.8549	26.4467	62.0552	20.5006	48.159	67.4482	49.8988	52.3758	71.6046	43.8396	23.9307	35.4993	49.2353	6.00849	6.30938	6.37343	6.02224	6.1529	6.19831	6.28895	6.38579	6.29076	6.64234	6.21591	6.39151	6.15211	6.37671	6.3333	6.31509	6.10258	6.11686	5.39525	5.55526	6.16532	5.79863	5.83437	6.23301	5.65521	6.17381	5.79584	6.54419	5.61116	6.30094	6.62785	6.33395	6.37957	6.68899	6.21519	5.72125	6.03149	6.32146
373c_65500	175	189	352	234	277	298	332	294	295	472	302	177	317	328	237	322	251	258	84	112	125	31	112	85	18	13	31	10	22	105	3	208	59	9	207	323	192	248	114.039	124.126	168.048	126.398	141.535	136.39	157.826	139.638	169.292	209.693	159.64	142.24	130.769	147.65	131.309	136.919	107.61	117.678	82.244	151.062	120.511	91.4283	81.9656	97.4536	78.6011	68.0143	51.2405	44.3252	75.1687	202.268	67.4482	142.177	114.451	107.407	124.312	198.195	87.383	119.709	7.19438	7.29169	7.6512	7.3127	7.44527	7.4016	7.57531	7.42932	7.66016	7.92434	7.58907	7.45115	7.35228	7.49549	7.35709	7.40614	7.12865	7.23027	6.83405	7.52275	7.25758	6.94806	6.83045	7.01807	6.78609	6.63634	6.35886	6.22512	6.73931	7.87931	6.62785	7.45063	7.19849	7.12652	7.29342	7.85401	6.899	7.24991
373c_65549	93	94	111	110	118	135	102	120	52	75	62	61	117	90	81	63	125	102	21	30	39	15	60	25	9	5	12	6	7	31	2	64	50	3	65	94	82	110	60.6036	61.7347	52.9924	59.4176	60.2928	61.7876	48.4888	56.995	29.8413	33.3198	32.7738	49.0204	48.2649	40.5138	44.8777	26.7884	53.5907	46.524	20.561	40.4629	37.5995	44.2395	43.9101	28.6628	39.3006	26.1593	19.8351	26.5951	23.9173	59.7172	44.9654	43.7469	96.9922	35.8023	39.0353	57.6792	37.3198	53.0969	6.52075	6.53905	6.39068	6.5013	6.51568	6.5399	6.30726	6.46066	5.88961	5.97874	5.96517	6.31739	6.30297	6.14507	6.23632	5.80562	6.40138	6.26914	5.61319	6.14397	6.0803	6.22337	6.21664	5.85788	6.1185	5.78756	5.5885	5.8001	5.72084	6.50624	6.23809	6.21328	7.01283	6.03865	6.11262	6.47226	6.07391	6.39256
373c_65552	448	675	1073	816	1291	1429	1240	1387	963	1628	1068	603	988	1325	829	1437	1328	1058	1248	772	614	163	665	403	101	61	229	121	99	116	15	574	134	17	779	527	30	232	291.94	443.308	512.26	440.771	659.644	654.033	589.471	658.768	552.637	723.262	564.555	484.579	407.57	596.453	459.304	611.031	569.347	482.572	1221.91	1041.25	591.951	480.736	486.671	462.045	441.04	319.144	378.519	536.334	338.259	223.458	337.241	392.355	259.939	202.88	467.823	323.372	13.6536	111.986	8.34641	8.89825	9.09319	8.89055	9.4381	9.42637	9.28412	9.43627	9.19618	9.56476	9.22523	9.01808	8.78577	9.30019	8.94588	9.3332	9.23674	9.01247	10.2948	10.0707	9.28985	9.00733	9.02389	8.95389	8.89137	8.46251	8.68737	9.15548	8.53881	8.00422	8.53484	8.73507	8.19661	7.88308	8.97062	8.47974	5.35181	7.17373
373c_65554	1	0	1	0	0	0	0	0	0	0	1	3	0	0	4	0	0	0	0	1	3	0	0	3	0	0	0	0	1	21	0	5	7	1	8	55	1	224	0.651651	0	0.477409	0	0	0	0	0	0	0	0.52861	2.41084	0	0	2.21618	0	0	0	0	1.34876	2.89227	0	0	3.43954	0	0	0	0	3.41676	40.4536	0	3.41772	13.5789	11.9341	4.80434	33.7485	0.45512	108.125	4.38654	4.10636	4.34627	4.10636	4.10636	4.10636	4.10636	4.10636	4.10636	4.10636	4.35878	4.64301	4.10636	4.10636	4.62113	4.10636	4.10636	4.10636	4.10636	4.50877	4.69349	4.10636	4.10636	4.74581	4.10636	4.10636	4.10636	4.10636	4.74373	6.14376	4.10636	4.74381	5.3486	5.27503	4.85972	5.98929	4.34062	7.13402
373c_65556	3	1	3	4	5	5	4	3	5	10	8	3	11	2	7	14	5	12	1	0	1	1	4	1	3	0	2	1	0	0	0	6	1	0	1	6	7	11	1.95495	0.656753	1.43223	2.16064	2.55478	2.28843	1.90152	1.42488	2.86935	4.44264	4.22888	2.41084	4.53772	0.900307	3.87832	5.95298	2.14363	5.47341	0.979095	0	0.96409	2.9493	2.92734	1.14651	13.1002	0	3.30584	4.43252	0	0	0	4.10127	1.93984	0	0.600543	3.68165	3.18584	5.30969	4.59014	4.38763	4.52095	4.6147	4.65861	4.62936	4.58354	4.51989	4.69119	4.83141	4.8141	4.64301	4.83897	4.43549	4.78468	4.94275	4.61272	4.90923	4.44952	4.10636	4.44689	4.69917	4.69699	4.47755	5.32774	4.10636	4.73346	4.8306	4.10636	4.10636	4.10636	4.80355	4.58828	4.10636	4.37536	4.76756	4.72214	4.89743
373c_65569	0	0	0	2	4	0	0	1	0	0	3	7	1	0	8	5	0	0	2	1	10	0	1	0	2	0	5	2	4	20	6	10	15	15	33	77	3	111	0	0	0	1.08032	2.04382	0	0	0.474959	0	0	1.58583	5.6253	0.41252	0	4.43236	2.12606	0	0	1.95819	1.34876	9.6409	0	0.731836	0	8.73346	0	8.2646	8.86503	13.667	38.5272	134.896	6.83545	29.0977	179.012	19.8179	47.2478	1.36536	53.5796	4.10636	4.10636	4.10636	4.46674	4.6009	4.10636	4.10636	4.34566	4.10636	4.10636	4.54246	4.92001	4.32941	4.10636	4.83059	4.61066	4.10636	4.10636	4.59053	4.50877	5.16201	4.10636	4.40322	4.10636	5.11311	4.10636	5.08674	5.12037	5.35239	6.10128	7.38866	5.00081	5.86968	7.72833	5.58791	6.28331	4.51122	6.40118
373c_6560	53	44	37	56	42	40	55	44	49	52	48	28	55	49	39	76	60	84	25	22	37	16	41	28	11	12	32	21	14	26	3	31	30	3	56	64	2	15	34.5375	28.8971	17.6641	30.249	21.4602	18.3074	26.1459	20.8982	28.1197	23.1017	25.3733	22.5012	22.6886	22.0575	21.6078	32.3162	25.7235	38.3139	24.4774	29.6728	35.6713	47.1888	30.0053	32.1024	48.034	62.7824	52.8935	93.0828	47.8346	50.0854	67.4482	21.1899	58.1953	35.8023	33.6304	39.2709	0.910239	7.24049	6.00849	5.86425	5.5112	5.9004	5.64304	5.53468	5.78717	5.62448	5.84297	5.6956	5.76459	5.67665	5.68259	5.66244	5.64787	5.95368	5.77488	6.09648	5.73786	5.88512	6.03556	6.28216	5.89396	5.94827	6.29854	6.55577	6.38891	6.96764	6.29469	6.33744	6.62785	5.63415	6.48095	6.03865	5.9864	6.11785	4.43729	5.02609
373c_65622	11	14	10	17	14	6	12	13	15	12	16	6	14	13	10	10	21	17	4	6	8	2	16	7	3	0	8	3	4	7	0	9	12	3	10	16	11	20	7.16816	9.19454	4.77409	9.18272	7.15338	2.74611	5.70456	6.17446	8.60806	5.33117	8.45776	4.82168	5.77528	5.85199	5.54045	4.25213	9.00323	7.75399	3.91638	8.09259	7.71272	5.8986	11.7094	8.02559	13.1002	0	13.2234	13.2975	13.667	13.4845	0	6.1519	23.2781	35.8023	6.00543	9.81773	5.00632	9.65399	5.02164	5.1383	4.85739	5.13766	5.02072	4.67866	4.92558	4.95774	5.10614	4.89899	5.0977	4.86105	4.93051	4.93582	4.91401	4.816	5.12793	5.05705	4.78794	5.07685	5.05461	4.93902	5.26453	5.07297	5.32774	4.10636	5.33315	5.33639	5.35239	5.34452	4.10636	4.95623	5.7011	6.03865	4.94633	5.17123	4.87503	5.1627
373c_65645	97	84	88	124	98	134	79	83	70	50	61	44	104	88	80	89	97	95	43	45	65	15	46	27	3	4	4	4	9	33	1	64	28	7	56	80	43	123	63.2102	55.1672	42.012	66.9799	50.0737	61.3299	37.555	39.4216	40.1709	22.2132	32.2452	35.359	42.9021	39.6135	44.3236	37.8439	41.5863	43.3311	42.1011	60.6944	62.6658	44.2395	33.6644	30.9558	13.1002	20.9275	6.61168	17.7301	30.7508	63.5699	22.4827	43.7469	54.3156	83.5387	33.6304	49.0887	19.5701	59.372	6.56254	6.42916	6.17713	6.62079	6.33723	6.53253	6.07929	6.12118	6.13762	5.66745	5.95189	6.02816	6.19581	6.12541	6.22508	6.08586	6.1681	6.20471	6.17901	6.52223	6.55392	6.22337	5.98723	5.91888	5.32774	5.62545	4.98649	5.51363	5.91355	6.56821	5.67606	6.21328	6.41423	6.85071	5.9864	6.31868	5.57935	6.50054
373c_65668	227	229	313	203	243	270	243	223	213	163	181	103	228	202	139	197	215	179	147	117	142	29	131	90	27	23	67	22	40	73	8	165	53	10	171	176	319	272	147.925	150.396	149.429	109.653	124.162	123.575	115.517	105.916	122.234	72.4151	95.6784	82.7722	94.0546	90.931	77.0123	83.7669	92.1759	81.645	143.927	157.805	136.901	85.5297	95.8705	103.186	117.902	120.333	110.746	97.5153	136.67	140.624	179.862	112.785	102.812	119.341	102.693	107.995	145.183	131.294	7.49771	7.51748	7.50977	7.14987	7.29202	7.28654	7.20907	7.1108	7.27394	6.70059	6.99781	6.84087	6.97901	6.94212	6.76464	6.85362	6.95694	6.82628	7.46513	7.57515	7.40599	6.87593	7.00001	7.08155	7.23244	7.25588	7.16109	7.01877	7.40401	7.43764	7.73415	7.1818	7.07749	7.24636	7.0762	7.13267	7.47545	7.35696
373c_65678	4	3	2	5	3	1	3	5	5	4	5	6	3	3	4	2	2	6	2	2	8	0	0	1	0	0	2	0	1	32	1	8	31	1	10	26	1	59	2.60661	1.97026	0.954819	2.7008	1.53287	0.457686	1.42614	2.37479	2.86935	1.77706	2.64305	4.82168	1.23756	1.35046	2.21618	0.850426	0.85745	2.7367	1.95819	2.69753	7.71272	0	0	1.14651	0	0	3.30584	0	3.41676	61.6435	22.4827	5.46836	60.1352	11.9341	6.00543	15.9538	0.45512	28.4793	4.66412	4.59201	4.44526	4.67398	4.53517	4.34128	4.52008	4.63903	4.69119	4.56779	4.66795	4.86105	4.49193	4.50902	4.62113	4.42628	4.42759	4.67769	4.59053	4.67364	5.05461	4.10636	4.10636	4.47755	4.10636	4.10636	4.73346	4.10636	4.74373	6.53758	5.67606	4.90887	6.5131	5.27503	4.94633	5.44617	4.34062	5.85286
373c_65690	15	16	18	29	20	21	29	35	29	62	45	28	35	38	22	30	45	33	2	2	1	2	11	8	1	2	2	0	2	0	0	18	0	0	25	21	7	0	9.77477	10.508	8.59337	15.6646	10.2191	9.6114	13.786	16.6236	16.6422	27.5444	23.7874	22.5012	14.4382	17.1058	12.189	12.7564	19.2926	15.0519	1.95819	2.69753	0.96409	5.8986	8.05019	9.1721	4.36673	10.4637	3.30584	0	6.83352	0	0	12.3038	0	0	15.0136	12.8858	3.18584	0	5.169	5.20637	5.10532	5.43477	5.19183	5.16046	5.35749	5.47211	5.47282	5.82697	5.71686	5.67665	5.38498	5.4904	5.2868	5.31249	5.56969	5.41019	4.59053	4.67364	4.44689	4.93902	5.0744	5.13709	4.82531	5.20416	4.73346	4.10636	5.00069	4.10636	4.10636	5.29205	4.10636	4.10636	5.40864	5.31826	4.72214	4.10636
373c_657	23	25	12	39	41	49	38	64	32	61	71	54	95	67	58	46	120	103	73	39	48	13	35	15	2	8	22	8	10	4	3	50	7	4	69	12	15	55	14.988	16.4188	5.72891	21.0663	20.9492	22.4266	18.0644	30.3974	18.3639	27.1001	37.5313	43.3951	39.1894	30.1603	32.1346	19.5598	51.447	46.9801	71.4739	52.6018	46.2763	38.3409	25.6142	17.1977	8.73346	41.8549	36.3643	35.4601	34.1676	7.70544	67.4482	34.1772	13.5789	47.7364	41.4375	7.3633	6.82679	26.5485	5.40759	5.46425	4.92728	5.63006	5.62617	5.67427	5.52587	5.9043	5.53672	5.81447	6.07875	6.20604	6.11604	5.89806	5.94909	5.57899	6.36265	6.27809	6.68711	6.38365	6.26426	6.09709	5.77168	5.49385	5.11311	6.17381	6.05182	6.03056	5.99952	5.05417	6.62785	5.99976	5.3486	6.29279	6.16493	5.0336	5.00026	5.79876
373c_65734	35	51	43	55	52	47	62	40	36	58	43	19	55	45	37	62	60	48	22	10	20	11	37	27	6	3	6	3	3	4	1	41	1	1	33	20	0	89	22.8078	33.4944	20.5286	29.7088	26.5697	21.5112	29.4736	18.9983	20.6593	25.7673	22.7302	15.2687	22.6886	20.2569	20.4997	26.3632	25.7235	21.8936	21.5401	13.4876	19.2818	32.4423	27.0779	30.9558	26.2004	15.6956	9.91753	13.2975	10.2503	7.70544	22.4827	28.0253	1.93984	11.9341	19.8179	12.2722	0	42.9603	5.68636	5.98305	5.6121	5.88608	5.79937	5.64471	5.8798	5.55935	5.61649	5.77616	5.68391	5.41895	5.68259	5.60291	5.61113	5.79344	5.77488	5.65715	5.64566	5.34466	5.56931	5.95686	5.81384	5.91888	5.78874	5.43599	5.1764	5.33639	5.19341	5.05417	5.67606	5.84036	4.58828	5.27503	5.58791	5.29061	4.10636	6.19702
373c_6574	0	0	0	1	2	0	0	0	0	0	0	3	0	0	0	0	0	0	0	0	9	1	0	0	0	0	1	0	0	9	0	4	12	1	10	19	5	49	0	0	0	0.54016	1.02191	0	0	0	0	0	0	2.41084	0	0	0	0	0	0	0	0	8.67681	2.9493	0	0	0	0	1.65292	0	0	17.3372	0	2.73418	23.2781	11.9341	6.00543	11.6586	2.2756	23.6523	4.10636	4.10636	4.10636	4.36152	4.45691	4.10636	4.10636	4.10636	4.10636	4.10636	4.10636	4.64301	4.10636	4.10636	4.10636	4.10636	4.10636	4.10636	4.10636	4.10636	5.10997	4.69917	4.10636	4.10636	4.10636	4.10636	4.55152	4.10636	4.10636	5.49907	4.10636	4.67743	5.7011	5.27503	4.94633	5.26214	4.62791	5.7127
373c_65755	144	110	244	125	149	184	187	175	103	171	149	79	179	162	129	153	163	144	67	53	82	25	117	66	18	13	57	12	22	41	2	109	44	11	103	139	115	143	93.8378	72.2428	116.488	67.52	76.1325	84.2142	88.8961	83.1178	59.1087	75.9692	78.7629	63.4855	73.8411	72.9248	71.4718	65.0576	69.8822	65.6809	65.5994	71.4845	79.0554	73.7325	85.6248	75.6699	78.6011	68.0143	94.2165	53.1902	75.1687	78.9808	44.9654	74.5064	85.3531	131.275	61.8559	85.2916	52.3388	69.026	6.97648	6.69813	7.21863	6.62893	6.75261	6.85932	6.91756	6.84532	6.49618	6.75036	6.78826	6.56688	6.72078	6.70784	6.68708	6.5914	6.66398	6.601	6.59975	6.68726	6.79216	6.71926	6.87712	6.74624	6.78609	6.63634	6.9809	6.39423	6.73931	6.79117	6.23809	6.7301	6.87371	7.35679	6.54099	6.87294	6.3789	6.65138
373c_65812	339	361	614	1143	1139	1186	1264	1242	1074	1743	1344	960	2232	2436	1600	2141	1326	1653	220	177	233	36	100	87	46	57	132	89	57	38	3	1096	176	18	1100	236	20	339	220.91	237.088	293.129	617.403	581.979	542.815	600.881	589.899	616.337	774.353	710.452	771.469	920.745	1096.57	886.473	910.381	568.49	753.962	215.401	238.731	224.633	106.175	73.1836	99.7466	200.87	298.216	218.186	394.494	194.755	73.2017	67.4482	749.165	341.413	214.814	660.597	144.812	9.10239	163.635	7.98977	8.07916	8.35169	9.34739	9.26666	9.1718	9.3103	9.28511	9.34503	9.65899	9.54013	9.65383	9.89918	10.1431	9.84643	9.88343	9.23469	9.62211	7.95801	8.08794	8.01084	7.11354	6.71151	7.04381	7.87067	8.37404	7.97415	8.74231	7.83227	6.71177	6.62785	9.6133	8.55102	7.95458	9.44008	7.4724	5.13332	7.61893
373c_65829	69	72	83	52	55	82	49	52	63	38	33	20	58	46	28	36	49	52	10	16	32	5	38	37	6	12	25	8	8	8	0	35	23	1	27	45	150	25	44.9639	47.2862	39.625	28.0883	28.1026	37.5302	23.2936	24.6979	36.1538	16.882	17.4441	16.0723	23.9262	20.7071	15.5133	15.3077	21.0075	23.7181	9.79095	21.5802	30.8509	14.7465	27.8098	42.421	26.2004	62.7824	41.323	35.4601	27.3341	15.4109	0	23.9241	44.6164	11.9341	16.2147	27.6124	68.2679	12.0675	6.23806	6.28406	6.12566	5.8421	5.84249	6.07872	5.70158	5.7445	6.04691	5.48195	5.50305	5.4508	5.72111	5.61809	5.42875	5.42052	5.62811	5.71472	5.16984	5.64697	5.91615	5.39772	5.83437	6.18574	5.78874	6.55577	6.16248	6.03056	5.82107	5.42466	4.10636	5.72105	6.23103	5.27503	5.45635	5.82887	6.64013	5.2812
373c_65851	58	41	79	86	88	105	66	68	55	37	34	24	53	47	32	48	46	54	14	16	26	11	53	31	9	10	19	7	7	22	2	46	19	4	49	59	118	76	37.7958	26.9269	37.7153	46.4538	44.9641	48.057	31.3751	32.2972	31.5629	16.4378	17.9727	19.2867	21.8636	21.1572	17.7295	20.4102	19.7214	24.6303	13.7073	21.5802	25.0663	32.4423	38.7873	35.5419	39.3006	52.3187	31.4055	31.0276	23.9173	42.3799	44.9654	31.4431	36.857	47.7364	29.4266	36.2029	53.7041	36.6852	6.08477	5.80956	6.08294	6.26776	6.23806	6.29898	5.92971	5.9532	5.93453	5.46498	5.52253	5.56948	5.65618	5.63307	5.51361	5.60811	5.58458	5.74247	5.35412	5.64697	5.7555	5.95686	6.1071	6.0325	6.1185	6.37853	5.93049	5.92074	5.72084	6.18488	6.23809	5.93145	6.06326	6.29279	5.87854	6.04805	6.4034	6.05928
373c_65985	107	118	255	138	144	183	166	186	138	236	181	73	205	166	129	189	227	147	43	33	54	16	63	34	11	5	24	9	14	24	2	101	32	1	114	66	11	58	69.7267	77.4968	121.739	74.5421	73.5777	83.7565	78.9131	88.3423	79.1941	104.846	95.6784	58.6638	84.5667	74.7254	71.4718	80.3652	97.3206	67.0492	42.1011	44.5092	52.0609	47.1888	46.1056	38.9814	48.034	26.1593	39.6701	39.8926	47.8346	46.2326	44.9654	69.038	62.075	11.9341	68.4619	40.4982	5.00632	27.9966	6.6617	6.77121	7.26926	6.7306	6.71707	6.85349	6.79026	6.91079	6.79401	7.09941	6.99781	6.48878	6.86379	6.73315	6.68708	6.80953	7.01656	6.62184	6.17901	6.22886	6.37386	6.28216	6.26088	6.11142	6.29854	5.78756	6.12665	6.13154	6.29469	6.26339	6.23809	6.65156	6.5445	5.27503	6.64302	6.14473	4.87503	5.83956
373c_65998	121	91	119	78	97	103	72	72	63	79	94	57	134	93	73	85	111	86	74	56	70	15	54	34	7	5	17	5	8	25	2	75	39	7	60	81	48	111	78.8498	59.7645	56.8117	42.1325	49.5627	47.1416	34.2274	34.197	36.1538	35.0969	49.6893	45.806	55.2777	41.8643	40.4453	36.1431	47.5885	39.2261	72.453	75.5308	67.4863	44.2395	39.5191	38.9814	30.5671	26.1593	28.0997	22.1626	27.3341	48.159	44.9654	51.2658	75.6539	83.5387	36.0326	49.7023	21.8457	53.5796	6.78942	6.50702	6.45753	6.17967	6.32764	6.28124	6.00098	6.00024	6.04691	6.02192	6.33002	6.25493	6.43109	6.174	6.14358	6.04665	6.28993	6.11686	6.70113	6.74432	6.62842	6.22337	6.12333	6.11142	5.90875	5.78756	5.84241	5.66582	5.82107	6.30094	6.23809	6.35932	6.74602	6.85071	6.04406	6.33026	5.6556	6.40118
373c_66062	1	1	1	0	4	0	2	0	1	0	0	14	1	1	13	0	0	1	0	2	7	0	0	0	0	0	0	0	0	59	5	43	80	16	52	185	2	343	0.651651	0.656753	0.477409	0	2.04382	0	0.95076	0	0.57387	0	0	11.2506	0.41252	0.450153	7.20259	0	0	0.456117	0	2.69753	6.74863	0	0	0	0	0	0	0	0	113.655	112.414	29.3924	155.188	190.946	31.2282	113.518	0.910239	165.566	4.38654	4.38763	4.34627	4.10636	4.6009	4.10636	4.44454	4.10636	4.36934	4.10636	4.10636	5.24274	4.32941	4.33934	5.02376	4.10636	4.10636	4.34088	4.10636	4.67364	4.99529	4.10636	4.10636	4.10636	4.10636	4.10636	4.10636	4.10636	4.10636	7.19054	7.17805	5.87762	7.55504	7.80781	5.92592	7.18916	4.43729	7.63314
373c_66066	194	189	283	275	280	364	304	392	214	247	228	177	338	295	249	215	398	343	110	141	185	59	303	219	33	30	101	13	43	43	3	191	55	3	194	205	499	312	126.42	124.126	135.107	148.544	143.068	166.598	144.516	186.184	122.808	109.733	120.523	142.24	139.432	132.795	137.957	91.4208	170.633	156.448	107.7	190.176	178.357	174.009	221.746	251.086	144.102	156.956	166.945	57.6227	146.921	82.8335	67.4482	130.557	106.691	35.8023	116.505	125.79	227.105	150.602	7.31291	7.29169	7.39049	7.50269	7.45803	7.64067	7.46997	7.77663	7.27935	7.1507	7.2577	7.45115	7.42758	7.37026	7.41504	6.94797	7.66976	7.56476	7.12959	7.80281	7.72384	7.69365	7.99453	8.15224	7.46657	7.56865	7.6432	6.47131	7.48959	6.84166	6.62785	7.35039	7.119	6.03865	7.2188	7.30711	8.02466	7.51911
373c_66137	5	5	4	3	6	5	5	4	4	6	2	7	8	8	17	22	9	14	3	2	5	1	7	8	0	1	2	1	1	2	0	2	7	0	10	0	1	2	3.25826	3.28376	1.90964	1.62048	3.06574	2.28843	2.3769	1.89983	2.29548	2.66559	1.05722	5.6253	3.30016	3.60123	9.41877	9.35468	3.85853	6.38564	2.93728	2.69753	4.82045	2.9493	5.12285	9.1721	0	5.23187	3.30584	4.43252	3.41676	3.85272	0	1.36709	13.5789	0	6.00543	0	0.45512	0.965399	4.729	4.73139	4.58455	4.54716	4.71059	4.62936	4.63926	4.58333	4.63016	4.67031	4.46288	4.92001	4.73293	4.76042	5.15029	5.14688	4.78298	4.97176	4.69798	4.67364	4.86095	4.69917	4.88372	5.13709	4.10636	4.89175	4.73346	4.8306	4.74373	4.78248	4.10636	4.51148	5.3486	4.10636	4.94633	4.10636	4.34062	4.44712
373c_66169	188	189	245	207	218	213	249	284	246	267	254	137	266	237	211	205	203	169	89	128	244	20	83	51	11	10	28	27	18	41	4	229	15	23	196	142	291	399	122.51	124.126	116.965	111.813	111.388	97.487	118.37	134.888	141.172	118.619	134.267	110.095	109.73	106.686	116.904	87.1686	87.0312	77.0838	87.1394	172.642	235.238	58.986	60.7424	58.4722	48.034	52.3187	46.2818	119.678	61.5017	78.9808	89.9309	156.532	29.0977	274.484	117.706	87.1324	132.44	192.597	7.27655	7.29169	7.22331	7.17197	7.16765	7.01845	7.23698	7.38859	7.44224	7.23939	7.38317	7.15442	7.15067	7.11894	7.22271	6.89635	6.89465	6.76561	6.89599	7.68403	8.06922	6.49415	6.52301	6.48558	6.29854	6.37853	6.26436	7.2496	6.5353	6.79117	6.9301	7.5654	5.86968	8.26664	7.23054	6.8959	7.36712	7.81846
373c_66171	1	4	5	4	1	4	1	0	3	0	2	11	3	2	9	0	2	4	8	4	33	0	2	0	2	0	1	1	1	31	1	28	135	8	21	135	0	175	0.651651	2.62701	2.38705	2.16064	0.510956	1.83074	0.47538	0	1.72161	0	1.05722	8.83975	1.23756	0.900307	4.98641	0	0.85745	1.82447	7.83276	5.39506	31.815	0	1.46367	0	8.73346	0	1.65292	4.43252	3.41676	59.7172	22.4827	19.1392	261.879	95.4728	12.6114	82.8371	0	84.4724	4.38654	4.66627	4.64039	4.6147	4.35454	4.57465	4.34577	4.10636	4.5606	4.10636	4.46288	5.11898	4.49193	4.43549	4.87354	4.10636	4.42759	4.57386	5.0617	4.90361	5.94097	4.10636	4.52545	4.10636	5.11311	4.10636	4.55152	4.8306	4.74373	6.50624	5.67606	5.56431	8.20615	6.99544	5.30599	6.84171	4.10636	6.86259
373c_66180	14	16	19	24	15	14	14	19	8	5	14	9	19	9	8	9	18	10	10	6	10	2	4	2	2	0	2	1	2	17	2	2	38	2	11	21	3	42	9.12312	10.508	9.07078	12.9638	7.66434	6.4076	6.65532	9.02422	4.59096	2.22132	7.40054	7.23252	7.83788	4.05138	4.43236	3.82692	7.71705	4.56117	9.79095	8.09259	9.6409	5.8986	2.92734	2.29303	8.73346	0	3.30584	4.43252	6.83352	32.7481	44.9654	1.36709	73.7141	23.8682	6.60597	12.8858	1.36536	20.2734	5.13444	5.20637	5.13161	5.32172	5.05173	4.9732	4.98931	5.12908	4.84316	4.62172	5.03587	5.0256	5.062	4.79937	4.83059	4.78025	5.05486	4.84082	5.16984	5.07685	5.16201	4.93902	4.69699	4.62988	5.11311	4.10636	4.73346	4.8306	5.00069	5.96453	6.23809	4.51148	6.719	5.71934	4.98613	5.31826	4.51122	5.60347
373c_66224	93	64	151	132	161	127	203	149	115	198	114	65	125	153	75	162	129	107	43	26	49	15	60	39	6	10	14	8	6	35	1	86	23	9	90	96	2	67	60.6036	42.0322	72.0888	71.3012	82.2639	58.1261	96.5022	70.7689	65.9951	87.9643	60.2615	52.2349	51.565	68.8735	41.5534	68.8845	55.3056	48.8046	42.1011	35.0679	47.2404	44.2395	43.9101	44.714	26.2004	52.3187	23.1409	35.4601	20.5006	67.4226	22.4827	58.7848	44.6164	107.407	54.0489	58.9064	0.910239	32.3409	6.52075	6.17756	6.69593	6.68461	6.83431	6.47979	7.00724	6.67691	6.60581	6.90616	6.51517	6.37702	6.36481	6.64913	6.1674	6.64929	6.43157	6.31329	6.17901	6.02122	6.28317	6.22337	6.21664	6.23301	5.78874	6.37853	5.69682	6.03056	5.61116	6.62747	5.67606	6.4908	6.23103	7.12652	6.40951	6.49282	4.43729	5.9543
373c_6624	86	69	95	82	92	100	110	94	74	110	81	45	165	110	119	117	148	121	15	15	43	29	89	62	15	11	29	14	15	32	1	77	41	1	86	99	55	161	56.042	45.3159	45.3539	44.2931	47.008	45.7686	52.2918	44.6461	42.4664	48.8691	42.8174	36.1626	68.0658	49.5169	65.9314	49.7499	63.4513	55.1902	14.6864	20.2315	41.4559	85.5297	65.1334	71.0838	65.5009	57.5505	47.9347	62.0552	51.2514	61.6435	22.4827	52.6329	79.5336	11.9341	51.6467	60.7472	25.0316	77.7146	6.44433	6.24514	6.2459	6.22446	6.27863	6.25418	6.37805	6.23164	6.1867	6.31451	6.19404	6.04711	6.63711	6.32678	6.60484	6.33116	6.56635	6.42956	5.39525	5.60205	6.16532	6.87593	6.59257	6.68147	6.59823	6.47009	6.29662	6.54419	6.35906	6.53758	5.67606	6.38422	6.79853	5.27503	6.3663	6.52309	5.75447	6.77416
373c_66250	643	592	855	350	403	520	270	297	257	181	171	117	245	243	218	263	227	221	240	212	273	65	316	225	43	30	100	22	44	112	7	194	70	18	174	318	231	328	419.012	388.797	408.185	189.056	205.915	237.997	128.353	141.063	147.485	80.4118	90.3923	94.0228	101.067	109.387	120.782	111.831	97.3206	100.802	234.983	285.938	263.197	191.705	231.26	257.965	187.769	156.956	165.292	97.5153	150.337	215.752	157.379	132.608	135.789	214.814	104.494	195.127	105.133	158.325	8.82275	8.72296	8.78778	7.79551	7.90161	8.08402	7.33054	7.44132	7.49416	6.81014	6.93566	6.97864	7.05843	7.14713	7.26017	7.17215	7.01656	7.0555	8.06784	8.31948	8.21259	7.81271	8.0476	8.18684	7.78708	7.56865	7.63113	7.01877	7.51701	7.96006	7.57189	7.3686	7.3964	7.95458	7.09565	7.83464	7.10247	7.57911
373c_66273	189	230	303	204	213	250	154	183	163	153	156	68	163	161	91	194	162	142	181	124	134	40	81	66	18	3	25	16	13	148	2	102	111	2	109	351	594	26	123.162	151.053	144.655	110.193	108.834	114.421	73.2086	86.9174	93.5409	67.9724	82.4631	54.6457	67.2408	72.4747	50.4181	82.4913	69.4535	64.7687	177.216	167.247	129.188	117.972	59.2787	75.6699	78.6011	15.6956	41.323	70.9202	44.4179	285.101	44.9654	69.7216	215.323	23.8682	65.4592	215.377	270.341	12.5502	7.28267	7.52268	7.47112	7.15543	7.1414	7.19819	6.71186	6.89324	6.97301	6.63572	6.83689	6.42004	6.62473	6.70144	6.34365	6.83725	6.65769	6.58693	7.71599	7.64539	7.33809	7.23313	6.499	6.74624	6.78609	5.43599	6.16248	6.67911	6.227	8.31569	6.23809	6.66163	7.95755	5.71934	6.59759	7.95787	8.24704	5.30323
373c_66283	212	178	312	148	272	299	160	267	179	375	182	143	281	261	228	257	283	220	85	60	84	27	111	76	17	22	65	22	21	64	3	202	57	7	159	256	229	307	138.15	116.902	148.952	79.9437	138.98	136.848	76.0608	126.814	102.723	166.599	96.207	114.917	115.918	117.49	126.322	109.28	121.329	100.346	83.2231	80.9259	80.9836	79.6311	81.2338	87.135	74.2344	115.101	107.44	97.5153	71.7519	123.287	67.4482	138.076	110.571	83.5387	95.4863	157.084	104.222	148.189	7.41669	7.22269	7.50595	6.80396	7.42375	7.40554	6.75162	7.31652	7.07653	7.64069	7.00387	7.20312	7.21303	7.22843	7.31201	7.14602	7.26537	7.05046	6.84667	6.81689	6.81765	6.79982	6.82092	6.89594	6.7263	7.20495	7.12687	7.01877	6.6911	7.28384	6.62785	7.41606	7.15931	6.85071	6.9956	7.56963	7.09273	7.49983
373c_66320	163	140	298	468	467	510	281	360	220	641	332	173	371	370	272	380	411	293	81	55	111	26	113	57	12	12	30	21	19	156	5	247	224	13	273	381	608	489	106.219	91.9454	142.268	252.795	238.616	233.42	133.582	170.985	126.252	284.773	175.498	139.025	153.045	166.557	150.7	161.581	176.206	133.642	79.3067	74.1821	107.014	76.6818	82.6974	65.3512	52.4007	62.7824	49.5876	93.0828	64.9184	300.512	112.414	168.836	434.525	155.143	163.948	233.785	276.713	236.04	7.11401	6.95421	7.45139	8.16091	8.08733	8.05938	7.37717	7.67228	7.31136	8.3142	7.70407	7.42413	7.53836	7.64038	7.51989	7.60366	7.70899	7.3777	6.79551	6.72556	7.12239	6.76013	6.83991	6.59593	6.38002	6.55577	6.32811	6.96764	6.58925	8.38402	7.17805	7.65688	8.87141	7.55469	7.62124	8.06136	8.27708	8.07354
373c_66344	0	1	0	0	1	0	0	0	0	0	0	0	0	2	2	1	0	0	0	0	11	0	0	0	0	0	0	1	0	1	4	5	110	0	0	0	0	3	0	0.656753	0	0	0.510956	0	0	0	0	0	0	0	0	0.900307	1.10809	0.425213	0	0	0	0	10.605	0	0	0	0	0	0	4.43252	0	1.92636	89.9309	3.41772	213.383	0	0	0	0	1.4481	4.10636	4.38763	4.10636	4.10636	4.35454	4.10636	4.10636	4.10636	4.10636	4.10636	4.10636	4.10636	4.10636	4.43549	4.47131	4.33281	4.10636	4.10636	4.10636	4.10636	5.2112	4.10636	4.10636	4.10636	4.10636	4.10636	4.10636	4.8306	4.10636	4.58662	6.9301	4.74381	7.94619	4.10636	4.10636	4.10636	4.10636	4.52323
373c_66376	1	1	0	2	2	0	0	0	1	0	3	4	0	0	7	0	0	2	0	3	10	0	3	2	0	1	4	1	0	31	1	12	69	3	18	67	1	207	0.651651	0.656753	0	1.08032	1.02191	0	0	0	0.57387	0	1.58583	3.21445	0	0	3.87832	0	0	0.912235	0	4.04629	9.6409	0	2.19551	2.29303	0	5.23187	6.61168	4.43252	0	59.7172	22.4827	8.20254	133.849	35.8023	10.8098	41.1118	0.45512	99.9188	4.38654	4.38763	4.10636	4.46674	4.45691	4.10636	4.10636	4.10636	4.36934	4.10636	4.54246	4.72486	4.10636	4.10636	4.78468	4.10636	4.10636	4.43765	4.10636	4.79895	5.16201	4.10636	4.61874	4.62988	4.10636	4.89175	4.98649	4.8306	4.10636	6.50624	5.67606	5.08318	7.37952	6.03865	5.22132	6.15796	4.34062	7.04572
373c_66443	0	0	0	0	0	0	0	0	0	0	0	0	0	1	1	0	0	1	0	0	5	0	0	0	0	0	0	0	0	1	2	6	26	2	8	0	0	23	0	0	0	0	0	0	0	0	0	0	0	0	0	0.450153	0.554045	0	0	0.456117	0	0	4.82045	0	0	0	0	0	0	0	0	1.92636	44.9654	4.10127	50.4359	23.8682	4.80434	0	0	11.1021	4.10636	4.10636	4.10636	4.10636	4.10636	4.10636	4.10636	4.10636	4.10636	4.10636	4.10636	4.10636	4.10636	4.33934	4.36477	4.10636	4.10636	4.34088	4.10636	4.10636	4.86095	4.10636	4.10636	4.10636	4.10636	4.10636	4.10636	4.10636	4.10636	4.58662	6.23809	4.80355	6.34398	5.71934	4.85972	4.10636	4.10636	5.23558
373c_66456	0	0	0	1	0	0	0	0	0	0	0	0	0	0	0	0	0	0	0	0	9	0	0	0	0	0	0	2	0	7	1	10	26	1	1	6	0	23	0	0	0	0.54016	0	0	0	0	0	0	0	0	0	0	0	0	0	0	0	0	8.67681	0	0	0	0	0	0	8.86503	0	13.4845	22.4827	6.83545	50.4359	11.9341	0.600543	3.68165	0	11.1021	4.10636	4.10636	4.10636	4.36152	4.10636	4.10636	4.10636	4.10636	4.10636	4.10636	4.10636	4.10636	4.10636	4.10636	4.10636	4.10636	4.10636	4.10636	4.10636	4.10636	5.10997	4.10636	4.10636	4.10636	4.10636	4.10636	4.10636	5.12037	4.10636	5.34452	5.67606	5.00081	6.34398	5.27503	4.37536	4.76756	4.10636	5.23558
373c_66484	97	81	121	116	134	158	192	185	109	191	156	98	208	265	155	175	230	215	57	39	57	24	103	57	17	12	47	18	22	79	6	166	39	4	143	197	57	230	63.2102	53.197	57.7665	62.6586	68.4681	72.3143	91.273	87.8674	62.5519	84.8545	82.4631	78.7541	85.8042	119.291	85.877	74.4123	98.6068	98.0652	55.8084	52.6018	54.9531	70.7832	75.3791	65.3512	74.2344	62.7824	77.6873	79.7853	75.1687	152.182	134.896	113.468	75.6539	47.7364	85.8776	120.881	25.9418	111.021	6.56254	6.39435	6.47374	6.55381	6.64311	6.69916	6.94621	6.90497	6.55211	6.86743	6.83689	6.78814	6.87937	7.24588	6.88028	6.72878	7.03107	7.02498	6.4403	6.38365	6.42542	6.67712	6.74223	6.59593	6.7263	6.55577	6.77379	6.80187	6.73931	7.5316	7.38866	7.18867	6.74602	6.29279	6.88029	7.26111	5.78125	7.16391
373c_66496	573	589	484	412	525	565	399	500	460	496	631	391	776	683	494	534	574	596	874	1149	1105	96	282	198	46	49	138	38	53	47	9	366	60	9	440	145	73	236	373.396	386.827	231.066	222.546	268.252	258.592	189.677	237.479	263.98	220.355	333.553	314.213	320.116	307.455	273.698	227.064	246.088	271.846	855.729	1549.73	1065.32	283.133	206.378	227.01	200.87	256.362	228.103	168.436	181.088	90.5389	202.344	250.177	116.391	107.407	264.239	88.9732	33.2237	113.917	8.6693	8.7162	8.04654	7.99907	8.23705	8.18995	7.79956	8.08126	8.21641	7.9866	8.5204	8.44215	8.46649	8.41377	8.26294	8.02443	8.12658	8.25419	9.79741	10.6293	10.1026	8.30672	7.90441	8.02413	7.87067	8.17884	8.03021	7.654	7.74249	6.93742	7.87979	8.14761	7.21768	7.12652	8.21767	6.91849	5.97636	7.19316
373c_66514	1	0	1	2	5	0	0	0	4	1	5	5	3	0	3	0	0	2	0	0	13	0	2	0	0	0	0	1	0	13	2	7	11	8	10	43	2	373	0.651651	0	0.477409	1.08032	2.55478	0	0	0	2.29548	0.444264	2.64305	4.01807	1.23756	0	1.66214	0	0	0.912235	0	0	12.5332	0	1.46367	0	0	0	0	4.43252	0	25.0427	44.9654	4.78481	21.3383	95.4728	6.00543	26.3852	0.910239	180.047	4.38654	4.10636	4.34627	4.46674	4.65861	4.10636	4.10636	4.10636	4.63016	4.33781	4.66795	4.79657	4.49193	4.10636	4.55275	4.10636	4.10636	4.43765	4.10636	4.10636	5.30246	4.10636	4.52545	4.10636	4.10636	4.10636	4.10636	4.8306	4.10636	5.7548	6.23809	4.85822	5.63904	6.99544	4.94633	5.79407	4.43729	7.73541
373c_66542	145	225	273	145	156	197	142	161	157	210	130	105	164	177	114	200	137	123	384	347	301	24	107	66	17	22	63	20	29	16	3	92	21	7	122	60	154	71	94.4894	147.769	130.333	78.3232	79.7091	90.1641	67.504	76.4684	90.0977	93.2955	68.7193	84.3794	67.6533	79.6771	63.1612	85.0426	58.7354	56.1024	375.972	468.021	290.191	70.7832	78.3064	75.6699	74.2344	115.101	104.134	88.6503	99.086	30.8218	67.4482	62.8861	40.7367	83.5387	73.2662	36.8165	70.0884	34.2717	6.98407	7.49645	7.34838	6.78236	6.80086	6.93292	6.62869	6.75721	6.93212	6.97014	6.64684	6.86141	6.63093	6.80043	6.56177	6.8698	6.48998	6.44537	8.67841	8.97119	8.33862	6.67712	6.78214	6.74624	6.7263	7.20495	7.09178	6.91456	7.03644	5.91539	6.62785	6.55742	6.14989	6.85071	6.71268	6.06232	6.667	6.00205
373c_66555	66	65	114	57	86	110	106	81	87	92	77	56	86	109	87	114	89	84	39	26	40	17	55	40	6	8	17	3	11	48	0	67	28	2	74	138	3	190	43.009	42.6889	54.4247	30.7891	43.9422	50.3454	50.3903	38.4717	49.9267	40.8723	40.703	45.0024	35.4767	49.0667	48.2019	48.4743	38.1565	38.3139	38.1847	35.0679	38.5636	50.1381	40.251	45.8605	26.2004	41.8549	28.0997	13.2975	37.5843	92.4653	0	45.7975	54.3156	23.8682	44.4402	84.678	1.36536	91.7129	6.19803	6.19136	6.41615	5.91454	6.21729	6.34229	6.34313	6.10003	6.33448	6.15281	6.14916	6.23883	6.03095	6.31827	6.30177	6.30698	6.09294	6.09648	6.09357	6.02122	6.10209	6.33843	6.13936	6.25601	5.78874	6.17381	5.84241	5.33639	6.07996	6.96036	4.10636	6.25476	6.41423	5.71934	6.22746	6.8652	4.51122	6.95145
373c_66660	3	0	0	2	1	1	2	0	2	0	0	7	1	0	2	0	0	0	0	0	20	0	0	0	0	0	0	0	0	23	0	9	28	5	14	22	0	96	1.95495	0	0	1.08032	0.510956	0.457686	0.95076	0	1.14774	0	0	5.6253	0.41252	0	1.10809	0	0	0	0	0	19.2818	0	0	0	0	0	0	0	0	44.3063	0	6.1519	54.3156	59.6705	8.4076	13.4994	0	46.3391	4.59014	4.10636	4.10636	4.46674	4.35454	4.34128	4.44454	4.10636	4.47775	4.10636	4.10636	4.92001	4.32941	4.10636	4.47131	4.10636	4.10636	4.10636	4.10636	4.10636	5.56931	4.10636	4.10636	4.10636	4.10636	4.10636	4.10636	4.10636	4.10636	6.22473	4.10636	4.95623	6.41423	6.50547	5.09487	5.34516	4.10636	6.2655
373c_66661	41	63	79	104	68	87	107	105	62	140	115	61	150	136	105	134	124	101	19	29	39	18	51	36	12	9	27	7	18	29	4	80	21	6	82	67	149	110	26.7177	41.3754	37.7153	56.1767	34.745	39.8187	50.8657	49.8707	35.58	62.197	60.7901	49.0204	61.878	61.2208	58.1748	56.9785	53.1619	46.0678	18.6028	39.1142	37.5995	53.0874	37.3236	41.2745	52.4007	47.0868	44.6289	31.0276	61.5017	55.8644	89.9309	54.6836	40.7367	71.6046	49.2445	41.1118	67.8128	53.0969	5.8036	6.1636	6.08294	6.44665	6.01348	6.12992	6.35195	6.33342	6.0334	6.54645	6.52379	6.31739	6.54135	6.53077	6.4806	6.46038	6.39372	6.26013	5.54529	6.11437	6.0803	6.39239	6.074	6.16145	6.38002	6.28017	6.23129	5.92074	6.5353	6.44126	6.9301	6.4207	6.14989	6.68899	6.32163	6.15796	6.63333	6.39256
373c_66716	199	226	310	140	169	218	209	195	171	307	169	137	206	196	91	284	214	205	236	214	193	44	197	110	37	30	84	32	33	55	1	98	45	3	163	122	84	146	129.679	148.426	147.997	75.6224	86.3516	99.7755	99.3545	92.617	98.1319	136.389	89.3351	110.095	84.9792	88.23	50.4181	120.76	91.7472	93.504	231.066	288.636	186.069	129.769	144.172	126.116	161.569	156.956	138.845	141.84	112.753	105.95	22.4827	66.9874	87.293	35.8023	97.8885	74.8602	38.23	70.4741	7.34251	7.50174	7.49829	6.74559	6.88621	7.04413	7.03944	6.96216	7.02573	7.40159	6.92289	7.15442	6.869	6.90942	6.34365	7.25996	6.95186	6.97258	8.04654	8.33165	7.77587	7.34333	7.46714	7.31012	7.60357	7.56865	7.42261	7.44782	7.18148	7.11116	5.67606	6.6209	6.89789	6.03865	7.02299	6.73503	6.0946	6.67263
373c_66754	68	51	78	50	79	108	79	85	58	92	72	41	108	100	88	71	103	72	25	14	42	21	68	38	11	5	27	8	11	27	12	64	19	6	67	143	105	133	44.3123	33.4944	37.2379	27.008	40.3655	49.4301	37.555	40.3715	33.2845	40.8723	38.0599	32.9482	44.5522	45.0153	48.756	30.1901	44.1587	32.8404	24.4774	18.8827	40.4918	61.9353	49.7648	43.5675	48.034	26.1593	44.6289	35.4601	37.5843	52.0117	269.793	43.7469	36.857	71.6046	40.2364	87.746	47.7876	64.199	6.22485	5.98305	6.07203	5.81186	6.14185	6.32514	6.07929	6.14198	5.97787	6.15281	6.09076	5.96952	6.22973	6.23909	6.31236	5.89884	6.22172	5.96683	5.73786	5.55526	6.14459	6.54227	6.33144	6.20959	6.29854	5.78756	6.23129	6.03056	6.07996	6.37296	8.24442	6.21328	6.06326	6.68899	6.13904	6.90347	6.29378	6.57807
373c_66755	4832	3842	4444	4393	3793	3947	3594	4139	3593	3177	3681	1931	4099	3554	3329	2910	3575	3570	1780	3104	4512	350	1153	819	97	119	348	129	144	1084	68	2693	810	161	2469	2381	1515	5322	3148.78	2523.24	2121.61	2372.92	1938.06	1806.49	1708.52	1965.85	2061.92	1411.43	1945.81	1551.78	1690.92	1599.84	1844.42	1237.37	1532.69	1628.34	1742.79	4186.57	4349.97	1032.26	843.807	938.994	423.573	622.592	575.216	571.794	492.013	2088.17	1528.83	1840.79	1571.27	1921.39	1482.74	1461	689.506	2568.93	11.6362	11.3206	11.0741	11.2332	10.9457	10.8461	10.7672	10.9659	11.0336	10.4975	10.9514	10.6312	10.7525	10.6743	10.8755	10.3124	10.6137	10.6992	10.7953	12.0434	12.0981	10.0586	9.77794	9.9265	8.83723	9.35885	9.25072	9.24259	9.03864	11.0515	10.6102	10.8727	10.6488	10.9335	10.567	10.5462	9.49894	11.3461
373c_66783	58	53	82	35	54	64	65	52	43	100	48	42	75	70	59	99	70	50	21	16	16	5	38	30	7	9	17	3	11	13	0	46	33	4	35	38	116	87	37.7958	34.8079	39.1476	18.9056	27.5916	29.2919	30.8997	24.6979	24.6764	44.4264	25.3733	33.7518	30.939	31.5107	32.6887	42.0961	30.0108	22.8059	20.561	21.5802	15.4254	14.7465	27.8098	34.3954	30.5671	47.0868	28.0997	13.2975	37.5843	25.0427	0	31.4431	64.0149	47.7364	21.019	23.3171	52.7939	41.9949	6.08477	6.01499	6.11511	5.55607	5.82829	5.87492	5.91742	5.7445	5.74386	6.22718	5.76459	5.98937	5.91844	5.93319	5.96304	6.1789	5.8941	5.6863	5.61319	5.64697	5.42524	5.39772	5.83437	6.00505	5.90875	6.28017	5.84241	5.33639	6.07996	5.7548	4.10636	5.93145	6.57519	6.29279	5.62849	5.70232	6.38712	6.17677
373c_66843	1234	1071	1707	1099	1364	1464	1151	1332	1093	1442	1260	650	1452	1318	1012	1232	1395	1117	640	779	876	153	719	441	94	59	169	49	66	410	20	769	218	38	891	1190	467	1795	804.138	703.382	814.938	593.636	696.944	670.052	547.163	632.645	627.24	640.629	666.049	522.349	598.979	593.302	560.694	523.862	598.072	509.483	626.621	1050.69	844.543	451.243	526.19	505.612	410.473	308.68	279.344	217.193	225.506	789.808	449.654	525.646	422.886	453.496	535.084	730.194	212.541	866.446	9.71121	9.52636	9.72968	9.29373	9.5137	9.45959	9.18264	9.38078	9.36903	9.39797	9.45136	9.11963	9.30597	9.29296	9.21588	9.12355	9.3039	9.08583	9.36768	10.0833	9.77915	8.92208	9.12956	9.07551	8.79524	8.41896	8.2893	7.96842	8.01574	9.68632	8.91734	9.12816	8.83505	8.92877	9.15231	9.57791	7.94124	9.81469
373c_66862	37	36	49	28	38	49	38	44	29	37	28	23	38	44	37	29	39	51	14	17	16	11	43	34	6	5	14	3	9	26	0	26	58	1	37	46	98	25	24.1111	23.6431	23.3931	15.1245	19.4163	22.4266	18.0644	20.8982	16.6422	16.4378	14.8011	18.4831	15.6758	19.8067	20.4997	12.3312	16.7203	23.262	13.7073	22.929	15.4254	32.4423	31.4689	38.9814	26.2004	26.1593	23.1409	13.2975	30.7508	50.0854	0	17.7722	112.511	11.9341	22.2201	28.226	44.6017	12.0675	5.72676	5.71241	5.70468	5.41313	5.57401	5.67427	5.52587	5.62448	5.47282	5.46498	5.39996	5.54101	5.43521	5.58753	5.61113	5.2933	5.4758	5.7006	5.35412	5.69018	5.42524	5.95686	5.93212	6.11142	5.78874	5.78756	5.69682	5.33639	5.91355	6.33744	4.10636	5.51518	7.17903	5.27503	5.66767	5.8459	6.23074	5.2812
373c_66872	571	634	950	1245	1324	1690	1801	1768	1440	2337	1713	1237	2461	2391	1712	2083	2108	2170	1887	1817	2068	157	499	376	117	82	271	107	156	75	12	1162	122	27	1332	383	21	274	372.093	416.381	453.539	672.5	676.506	773.489	856.16	839.727	826.374	1038.25	905.509	994.07	1015.21	1076.32	948.526	885.718	903.753	989.775	1847.55	2450.71	1993.74	463.04	365.186	431.089	510.907	429.013	447.942	474.279	533.014	144.477	269.793	794.279	236.661	322.221	799.923	235.012	9.55751	132.26	8.66466	8.81433	8.9289	9.4646	9.47277	9.65744	9.79811	9.77122	9.74899	10.0667	9.87597	10.0059	10.0353	10.117	9.94057	9.84525	9.87327	9.99991	10.8779	11.2791	10.9859	8.95679	8.63985	8.86077	9.08961	8.85431	8.91221	8.98909	9.14705	7.46965	8.24442	9.69413	8.07687	8.47507	9.70393	8.068	5.15763	7.36553
373c_66926	0	2	1	2	0	0	0	0	0	0	0	1	0	1	0	0	0	0	0	0	12	0	0	0	0	0	0	0	1	7	1	8	53	2	1	4	0	30	0	1.31351	0.477409	1.08032	0	0	0	0	0	0	0	0.803614	0	0.450153	0	0	0	0	0	0	11.5691	0	0	0	0	0	0	0	3.41676	13.4845	22.4827	5.46836	102.812	23.8682	0.600543	2.45443	0	14.481	4.10636	4.50351	4.34627	4.46674	4.10636	4.10636	4.10636	4.10636	4.10636	4.10636	4.10636	4.41738	4.10636	4.33934	4.10636	4.10636	4.10636	4.10636	4.10636	4.10636	5.25792	4.10636	4.10636	4.10636	4.10636	4.10636	4.10636	4.10636	4.74373	5.34452	5.67606	4.90887	7.07749	5.71934	4.37536	4.64778	4.10636	5.38676
373c_66984	370	306	529	305	340	467	393	429	276	512	326	228	405	402	293	459	430	343	234	169	180	62	336	208	46	28	90	21	35	260	9	288	246	9	303	701	485	520	241.111	200.966	252.55	164.749	173.725	213.739	186.824	203.757	158.388	227.463	172.327	183.224	167.071	180.962	162.335	195.173	184.352	156.448	229.108	227.941	173.536	182.857	245.897	238.475	200.87	146.492	148.763	93.0828	119.587	500.854	202.344	196.861	477.202	107.407	181.964	430.139	220.733	251.004	8.10055	7.87127	8.15967	7.62714	7.69166	7.94829	7.78086	7.88846	7.57958	8.02666	7.6818	7.75689	7.64412	7.74163	7.60928	7.83492	7.76445	7.56476	8.03577	8.02931	7.69033	7.75443	8.12558	8.08657	7.87067	7.48612	7.50444	6.96764	7.24873	9.06271	7.87979	7.84561	8.99738	7.12652	7.74842	8.85782	7.98876	8.15182
373c_66998	146	125	209	119	148	162	125	153	132	159	107	79	169	146	100	149	125	108	100	83	95	27	125	65	12	16	42	26	26	31	3	83	25	7	83	185	243	138	95.1411	82.0941	99.7785	64.2791	75.6215	74.1451	59.4225	72.6687	75.7509	70.638	56.5613	63.4855	69.7159	65.7224	55.4045	63.3567	53.5907	49.2607	97.9095	111.947	91.5885	79.6311	91.4795	74.5233	52.4007	83.7099	69.4227	115.245	88.8357	59.7172	67.4482	56.7342	48.4961	83.5387	49.8451	113.518	110.594	66.6125	6.99161	6.83211	7.04416	6.57932	6.74557	6.72505	6.50138	6.70421	6.74736	6.67501	6.45325	6.56688	6.66155	6.60164	6.43329	6.56486	6.40138	6.32194	7.02322	7.17333	6.94997	6.79982	6.94867	6.73034	6.38002	6.85289	6.65724	7.20638	6.91682	6.50624	6.62785	6.45621	6.3074	6.85071	6.33294	7.18916	7.15954	6.61522
373c_67020	2	0	0	1	0	1	0	0	1	0	0	7	0	0	6	0	0	0	0	0	19	0	0	0	0	0	0	0	0	55	4	26	49	2	20	46	0	110	1.3033	0	0	0.54016	0	0.457686	0	0	0.57387	0	0	5.6253	0	0	3.32427	0	0	0	0	0	18.3177	0	0	0	0	0	0	0	0	105.95	89.9309	17.7722	95.0524	23.8682	12.0109	28.226	0	53.0969	4.50197	4.10636	4.10636	4.36152	4.10636	4.34128	4.10636	4.10636	4.36934	4.10636	4.10636	4.92001	4.10636	4.10636	4.73518	4.10636	4.10636	4.10636	4.10636	4.10636	5.53505	4.10636	4.10636	4.10636	4.10636	4.10636	4.10636	4.10636	4.10636	7.11116	6.9301	5.51518	6.99059	5.71934	5.27859	5.8459	4.10636	6.39256
373c_67097	111	113	178	87	113	112	136	113	120	164	97	61	90	91	60	78	84	58	64	68	95	28	134	77	18	22	62	18	34	80	3	63	19	11	100	173	239	190	72.3333	74.213	84.9789	46.9939	57.738	51.2608	64.6517	53.6703	68.8645	72.8594	51.2752	49.0204	37.1268	40.9639	33.2427	33.1666	36.0129	26.4548	62.6621	91.716	91.5885	82.5804	98.066	88.2815	78.6011	115.101	102.481	79.7853	116.17	154.109	67.4482	43.0633	36.857	131.275	60.0543	106.154	108.774	91.7129	6.69943	6.726	6.869	6.27836	6.47326	6.35923	6.58511	6.4028	6.64899	6.70692	6.35949	6.31739	6.06948	6.15479	5.97683	5.97495	6.0436	5.79607	6.55386	6.95149	6.94997	6.8384	7.02499	6.91005	6.78609	7.20495	7.0739	6.80187	7.2155	7.54667	6.62785	6.19916	6.06326	7.35679	6.51178	7.11332	7.14078	6.95145
373c_67133	0	0	0	1	0	0	0	0	0	1	0	3	0	0	3	0	0	0	0	0	12	0	0	0	0	0	0	0	0	22	0	7	24	1	9	31	1	71	0	0	0	0.54016	0	0	0	0	0	0.444264	0	2.41084	0	0	1.66214	0	0	0	0	0	11.5691	0	0	0	0	0	0	0	0	42.3799	0	4.78481	46.5563	11.9341	5.40489	19.0219	0.45512	34.2717	4.10636	4.10636	4.10636	4.36152	4.10636	4.10636	4.10636	4.10636	4.10636	4.33781	4.10636	4.64301	4.10636	4.10636	4.55275	4.10636	4.10636	4.10636	4.10636	4.10636	5.25792	4.10636	4.10636	4.10636	4.10636	4.10636	4.10636	4.10636	4.10636	6.18488	4.10636	4.85822	6.26978	5.27503	4.90432	5.56018	4.34062	6.00205
373c_67137	138	107	175	213	242	235	256	221	215	234	207	164	228	235	173	253	179	238	143	99	132	17	66	32	15	6	34	15	24	49	3	118	110	2	152	92	250	241	89.9279	70.2725	83.5466	115.054	123.651	107.556	121.697	104.966	123.382	103.958	109.422	131.793	94.0546	105.786	95.8498	107.579	76.7418	108.556	140.011	133.528	127.26	50.1381	48.3012	36.6884	65.5009	31.3912	56.1993	66.4877	82.0022	94.3916	67.4482	80.6583	213.383	23.8682	91.2825	56.452	113.78	116.331	6.93007	6.66969	6.85081	7.20448	7.28725	7.12808	7.26886	7.10069	7.28474	7.08988	7.14749	7.36139	6.97901	7.10942	6.99978	7.12832	6.76095	7.13851	7.43247	7.3767	7.3206	6.33843	6.30367	6.05936	6.59823	5.93012	6.44704	6.61332	6.83092	6.98293	6.62785	6.81338	7.94619	5.71934	6.94632	6.45138	7.19179	7.21708
373c_6726	3	1	0	1	0	0	0	0	1	0	3	5	0	4	3	0	1	0	0	3	3	1	2	0	0	0	0	1	0	9	1	12	4	0	7	37	2	66	1.95495	0.656753	0	0.54016	0	0	0	0	0.57387	0	1.58583	4.01807	0	1.80061	1.66214	0	0.428725	0	0	4.04629	2.89227	2.9493	1.46367	0	0	0	0	4.43252	0	17.3372	22.4827	8.20254	7.75938	0	4.2038	22.7035	0.910239	31.8582	4.59014	4.38763	4.10636	4.36152	4.10636	4.10636	4.10636	4.10636	4.36934	4.10636	4.54246	4.79657	4.10636	4.57082	4.55275	4.10636	4.33374	4.10636	4.10636	4.79895	4.69349	4.69917	4.52545	4.10636	4.10636	4.10636	4.10636	4.8306	4.10636	5.49907	5.67606	5.08318	5.05737	4.10636	4.81204	5.68306	4.43729	5.94207
373c_67287	19	29	35	39	25	46	40	36	22	10	15	22	24	28	23	27	34	25	5	3	10	4	32	14	3	4	7	2	7	17	1	24	22	1	24	16	31	54	12.3814	19.0458	16.7093	21.0663	12.7739	21.0535	19.0152	17.0985	12.6252	4.44264	7.92915	17.6795	9.90049	12.6043	12.743	11.4807	14.5767	11.4029	4.89547	4.04629	9.6409	11.7972	23.4187	16.0512	13.1002	20.9275	11.5704	8.86503	23.9173	32.7481	22.4827	16.4051	42.6766	11.9341	14.413	9.81773	14.1087	26.0658	5.29559	5.56102	5.47539	5.63006	5.31328	5.62964	5.55994	5.49013	5.30661	4.83141	5.06735	5.51177	5.17552	5.30567	5.3119	5.25374	5.39072	5.25003	4.86667	4.79895	5.16201	5.26865	5.70547	5.44998	5.32774	5.62545	5.25799	5.12037	5.72084	5.96453	5.67606	5.46372	6.1911	5.27503	5.38393	5.17123	5.37118	5.78485
373c_67372	0	0	0	2	0	0	0	0	1	0	0	0	0	0	1	0	0	0	0	1	4	4	13	3	3	0	1	0	1	1	0	0	10	1	4	7	3	3	0	0	0	1.08032	0	0	0	0	0.57387	0	0	0	0	0	0.554045	0	0	0	0	1.34876	3.85636	11.7972	9.51386	3.43954	13.1002	0	1.65292	0	3.41676	1.92636	0	0	19.3984	11.9341	2.40217	4.29526	1.36536	1.4481	4.10636	4.10636	4.10636	4.46674	4.10636	4.10636	4.10636	4.10636	4.36934	4.10636	4.10636	4.10636	4.10636	4.10636	4.36477	4.10636	4.10636	4.10636	4.10636	4.50877	4.78279	5.26865	5.15532	4.74581	5.32774	4.10636	4.55152	4.10636	4.74373	4.58662	4.10636	4.10636	5.57338	5.27503	4.64206	4.81952	4.51122	4.52323
373c_67373	25	23	58	33	55	51	59	57	50	68	55	30	77	80	46	69	73	53	12	11	22	8	48	37	11	10	17	10	7	16	0	39	26	5	43	42	25	71	16.2913	15.1053	27.6897	17.8253	28.1026	23.342	28.0474	27.0726	28.6935	30.21	29.0735	24.1084	31.7641	36.0123	25.4861	29.3397	31.2969	24.1742	11.7491	14.8364	21.21	23.5944	35.1281	42.421	48.034	52.3187	28.0997	44.3252	23.9173	30.8218	0	26.6582	50.4359	59.6705	25.8233	25.7716	11.378	34.2717	5.45932	5.41236	5.83103	5.51713	5.84249	5.70309	5.84097	5.81369	5.85871	5.89937	5.86903	5.72668	5.93967	6.04359	5.76792	5.8762	5.9277	5.72868	5.2664	5.40141	5.63481	5.71091	6.02266	6.18574	6.29854	6.37853	5.84241	6.22512	5.72084	5.91539	4.10636	5.8019	6.34398	6.50547	5.7778	5.77628	5.24884	6.00205
373c_67379	28	18	43	57	37	60	64	44	40	57	42	35	64	52	45	103	70	61	10	5	14	5	43	21	7	5	14	7	10	9	0	29	28	5	35	32	73	39	18.2462	11.8215	20.5286	30.7891	18.9054	27.4611	30.4243	20.8982	22.9548	25.3231	22.2016	28.1265	26.4013	23.408	24.932	43.7969	30.0108	27.8232	9.79095	6.74382	13.4973	14.7465	31.4689	24.0768	30.5671	26.1593	23.1409	31.0276	34.1676	17.3372	0	19.8228	54.3156	59.6705	21.019	19.6355	33.2237	18.8253	5.53247	5.26979	5.6121	5.91454	5.55606	5.82464	5.90501	5.62448	5.69099	5.76311	5.66708	5.84315	5.79454	5.70514	5.75151	6.21431	5.8941	5.83475	5.16984	4.99498	5.34507	5.39772	5.93212	5.72571	5.90875	5.78756	5.69682	5.92074	5.99952	5.49907	4.10636	5.58808	6.41423	6.50547	5.62849	5.58162	5.97636	5.55322
373c_67428	61	104	152	87	123	144	120	118	74	145	103	59	110	129	85	117	134	123	85	74	90	21	91	67	9	8	31	10	22	18	1	59	18	5	77	75	112	73	39.7507	68.3023	72.5662	46.9939	62.8476	65.9067	57.0456	56.0451	42.4664	64.4183	54.4468	47.4132	45.3772	58.0698	47.0939	49.7499	57.4492	56.1024	83.2231	99.8086	86.7681	61.9353	66.597	76.8164	39.3006	41.8549	51.2405	44.3252	75.1687	34.6745	22.4827	40.3291	34.9172	59.6705	46.2418	46.0206	50.9734	35.2371	6.12843	6.64064	6.70275	6.27836	6.55681	6.60446	6.46152	6.44438	6.1867	6.58149	6.41654	6.28653	6.24637	6.47884	6.28031	6.33116	6.46837	6.44537	6.84667	7.0445	6.89139	6.54227	6.61499	6.76197	6.1185	6.17381	6.35886	6.22512	6.73931	6.01179	5.67606	6.14106	6.01762	6.50547	6.26357	6.25919	6.35394	6.02526
373c_67470	10	5	1	9	8	5	5	3	8	1	8	32	7	4	55	4	1	9	10	9	212	0	2	3	1	0	4	4	0	254	17	187	366	32	143	217	1	912	6.51651	3.28376	0.477409	4.86144	4.08765	2.28843	2.3769	1.42488	4.59096	0.444264	4.22888	25.7156	2.88764	1.80061	30.4725	1.70085	0.428725	4.10506	9.79095	12.1389	204.387	0	1.46367	3.43954	4.36673	0	6.61168	17.7301	0	489.295	382.206	127.823	709.983	381.891	85.8776	133.153	0.45512	440.222	4.98032	4.73139	4.34627	4.86408	4.80241	4.62936	4.63926	4.51989	4.84316	4.33781	4.8141	5.77465	4.69303	4.57082	5.90627	4.55787	4.33374	4.80386	5.16984	5.28449	7.89231	4.10636	4.52545	4.74581	4.82531	4.10636	4.98649	5.51363	4.10636	9.03115	8.70024	7.32573	9.53922	8.69914	6.88029	7.37341	4.34062	8.88888
373c_67500	3	6	14	13	17	10	10	11	8	18	8	7	9	13	9	13	11	8	4	2	6	2	9	4	1	0	0	3	4	7	0	8	4	0	12	36	0	30	1.95495	3.94052	6.68373	7.02208	8.68625	4.57686	4.7538	5.22455	4.59096	7.99676	4.22888	5.6253	3.71268	5.85199	4.98641	5.52777	4.71598	3.64894	3.91638	2.69753	5.78454	5.8986	6.58652	4.58605	4.36673	0	0	13.2975	13.667	13.4845	0	5.46836	7.75938	0	7.20651	22.0899	0	14.481	4.59014	4.79	4.99113	5.01256	5.11049	4.84205	4.85583	4.89121	4.84316	5.0713	4.8141	4.92001	4.77029	4.93582	4.87354	4.91311	4.85291	4.76467	4.78794	4.67364	4.93115	4.93902	4.98487	4.84277	4.82531	4.10636	4.10636	5.33639	5.35239	5.34452	4.10636	4.90887	5.05737	4.10636	5.024	5.66349	4.10636	5.38676
373c_67522	110	106	172	156	177	209	177	151	124	249	171	88	193	229	156	225	206	197	117	71	70	23	118	54	19	10	55	19	18	95	8	137	83	10	111	234	109	253	71.6816	69.6158	82.1144	84.265	90.4392	95.6563	84.1423	71.7188	71.1599	110.622	90.3923	70.718	79.6164	103.085	86.4311	95.6729	88.3174	89.8551	114.554	95.7623	67.4863	67.8339	86.3566	61.9117	82.9679	52.3187	90.9106	84.2178	61.5017	183.004	179.862	93.6456	161.007	119.341	66.6603	143.584	49.608	122.123	6.69009	6.66008	6.83238	6.85996	6.93623	6.99755	6.8584	6.69063	6.68258	7.15983	6.93566	6.67617	6.79963	7.08046	6.8872	6.99774	6.91049	6.92919	7.19952	6.99877	6.62842	6.63364	6.88627	6.54189	6.84339	6.37853	6.94188	6.85936	6.5353	7.75542	7.73415	6.97424	7.59936	7.24636	6.61594	7.4623	6.32849	7.27289
373c_67553	9793	7831	9271	9047	7727	9600	7249	8968	7234	7423	7405	4489	10074	7159	7438	7489	9347	8538	3588	5792	8197	1133	3451	2580	380	345	912	244	483	1821	100	5564	1706	200	5371	5181	7446	10789	6381.62	5143.03	4426.06	4886.83	3948.16	4393.78	3446.03	4259.43	4151.38	3297.77	3914.36	3607.42	4155.73	3222.65	4120.99	3184.42	4007.29	3894.33	3512.99	7812.05	7902.65	3341.56	2525.57	2958	1659.36	1804.99	1507.46	1081.53	1650.29	3507.9	2248.27	3803.24	3309.37	2386.82	3225.52	3179.1	3388.82	5207.84	12.6475	12.338	12.123	12.2648	11.9595	12.1125	11.765	12.068	12.0313	11.7022	11.9472	11.8304	12.0328	11.6693	12.0208	11.6523	11.9807	11.9398	11.7925	12.9378	12.9544	11.7211	11.3219	11.5471	10.7259	10.8449	10.5903	10.1238	10.7182	11.7905	11.1565	11.906	11.7072	11.2415	11.6706	11.6499	11.7411	12.356
373c_67560	80	67	97	98	108	113	55	56	57	34	54	36	65	51	53	73	58	59	46	38	54	24	98	65	25	16	56	28	24	41	2	47	43	4	52	95	72	141	52.1321	44.0024	46.3087	52.9357	55.1833	51.7185	26.1459	26.5977	32.7106	15.105	28.5449	28.9301	26.8138	22.9578	29.3644	31.0405	24.8661	26.9109	45.0384	51.2531	52.0609	70.7832	71.7199	74.5233	109.168	83.7099	92.5636	124.11	82.0022	78.9808	44.9654	32.1266	83.4133	47.7364	31.2282	58.2928	32.7686	68.0606	6.37515	6.21853	6.2649	6.38967	6.42944	6.36762	5.78717	5.80017	5.96359	5.41234	5.85466	5.86515	5.80634	5.69108	5.87687	5.92107	5.74954	5.80911	6.23956	6.35909	6.37386	6.67712	6.69064	6.73034	7.14486	6.85289	6.96153	7.29154	6.83092	6.79117	6.23809	5.94889	6.8491	6.29279	5.92592	6.48258	5.96504	6.63703
373c_67696	16	20	12	24	16	24	24	25	14	35	21	25	36	32	23	41	33	30	7	23	13	6	11	15	7	1	9	0	9	19	0	22	30	1	22	33	11	46	10.4264	13.1351	5.72891	12.9638	8.1753	10.9845	11.4091	11.874	8.03419	15.5493	11.1008	20.0903	14.8507	14.4049	12.743	17.4337	14.1479	13.6835	6.85366	31.0216	12.5332	17.6958	8.05019	17.1977	30.5671	5.23187	14.8763	0	30.7508	36.6008	0	15.038	58.1953	11.9341	13.2119	20.2491	5.00632	22.2042	5.20229	5.32928	4.92728	5.32172	5.08162	5.22987	5.25033	5.27223	5.07347	5.43018	5.23552	5.59725	5.40199	5.38359	5.3119	5.50267	5.37283	5.3531	5.00197	5.92058	5.30246	5.51237	5.0744	5.49385	5.90875	4.89175	5.40304	4.10636	5.91355	6.05733	4.10636	5.40963	6.48095	5.27503	5.33265	5.60265	4.87503	5.66716
373c_67725	98	66	133	197	174	153	214	203	172	328	253	123	289	284	198	183	331	207	27	43	73	13	39	43	5	4	15	18	7	48	3	154	12	7	162	113	22	236	63.8618	43.3457	63.4954	106.412	88.9064	70.0259	101.731	96.4166	98.7057	145.719	133.738	98.8445	119.218	127.844	109.701	77.814	141.908	94.4163	26.4356	57.9969	70.3786	38.3409	28.5416	49.3001	21.8336	20.9275	24.7938	79.7853	23.9173	92.4653	67.4482	105.266	23.2781	83.5387	97.2879	69.3377	10.0126	113.917	6.57279	6.20501	6.56704	7.11605	6.91768	6.66609	7.06571	7.00627	7.03218	7.47982	7.37854	7.03374	7.24518	7.32592	7.15037	6.7755	7.44839	6.98322	5.79552	6.47762	6.67124	6.09709	5.85456	6.32268	5.65521	5.62545	5.74738	6.80187	5.72084	6.96036	6.62785	7.10389	5.7011	6.85071	7.01619	6.65598	5.18129	7.19316
373c_67727	38	41	53	32	47	39	21	35	20	31	27	17	28	15	11	47	36	28	13	12	8	2	11	5	3	2	5	0	2	10	1	8	28	2	23	25	57	26	24.7627	26.9269	25.3027	17.2851	24.0149	17.8497	9.98298	16.6236	11.4774	13.7722	14.2725	13.6614	11.5506	6.7523	6.0945	19.985	15.4341	12.7713	12.7282	16.1852	7.71272	5.8986	8.05019	5.73256	13.1002	10.4637	8.2646	0	6.83352	19.2636	22.4827	5.46836	54.3156	23.8682	13.8125	15.3402	25.9418	12.5502	5.74645	5.80956	5.76251	5.49713	5.72383	5.51803	5.17977	5.47211	5.25358	5.3569	5.37806	5.35215	5.25705	4.99552	4.95236	5.59365	5.42559	5.31316	5.31123	5.4552	5.05461	4.93902	5.0744	4.92753	5.32774	5.20416	5.08674	4.10636	5.00069	5.56867	5.67606	4.90887	6.41423	5.71934	5.35862	5.42183	5.78125	5.30323
373c_6773	1	0	0	0	0	0	0	0	0	0	0	0	1	0	3	0	0	1	0	0	8	0	0	0	0	0	0	0	0	9	1	8	11	1	10	8	0	83	0.651651	0	0	0	0	0	0	0	0	0	0	0	0.41252	0	1.66214	0	0	0.456117	0	0	7.71272	0	0	0	0	0	0	0	0	17.3372	22.4827	5.46836	21.3383	11.9341	6.00543	4.90887	0	40.0641	4.38654	4.10636	4.10636	4.10636	4.10636	4.10636	4.10636	4.10636	4.10636	4.10636	4.10636	4.10636	4.32941	4.10636	4.55275	4.10636	4.10636	4.34088	4.10636	4.10636	5.05461	4.10636	4.10636	4.10636	4.10636	4.10636	4.10636	4.10636	4.10636	5.49907	5.67606	4.90887	5.63904	5.27503	4.94633	4.86769	4.10636	6.13529
373c_67852	30	33	49	49	65	56	62	45	27	55	38	33	56	60	46	50	56	50	38	41	53	3	41	27	5	3	17	6	8	15	0	31	15	4	35	26	58	33	19.5495	21.6728	23.3931	26.4679	33.2121	25.6304	29.4736	21.3731	15.4945	24.4345	20.0872	26.5192	23.1011	27.0092	25.4861	21.2606	24.0086	22.8059	37.2056	55.2994	51.0968	8.8479	30.0053	30.9558	21.8336	15.6956	28.0997	26.5951	27.3341	28.8954	0	21.1899	29.0977	47.7364	21.019	15.9538	26.3969	15.9291	5.57864	5.64999	5.70468	5.79645	5.97608	5.77215	5.8798	5.64019	5.428	5.73657	5.59714	5.79792	5.69558	5.81189	5.76792	5.63648	5.72363	5.6863	6.07129	6.43146	6.35621	5.11943	5.89396	5.91888	5.65521	5.43599	5.84241	5.8001	5.82107	5.8642	4.10636	5.63415	5.86968	6.29279	5.62849	5.44617	5.79441	5.4452
373c_67893	28	22	59	44	52	70	39	55	20	14	15	10	34	33	23	27	26	38	9	5	15	7	30	27	5	7	12	4	10	6	0	18	3	0	22	25	108	20	18.2462	14.4486	28.1671	23.7671	26.5697	32.038	18.5398	26.1227	11.4774	6.2197	7.92915	8.03614	14.0257	14.8551	12.743	11.4807	11.1469	17.3325	8.81185	6.74382	14.4613	20.6451	21.9551	30.9558	21.8336	36.6231	19.8351	17.7301	34.1676	11.5582	0	12.3038	5.81953	0	13.2119	15.3402	49.1529	9.65399	5.53247	5.38541	5.84428	5.71623	5.79937	5.94664	5.54304	5.7865	5.25358	4.96076	5.06735	5.07358	5.36768	5.40217	5.3119	5.25374	5.23775	5.4989	5.11745	4.99498	5.38594	5.61602	5.65914	5.91888	5.65521	6.05784	5.5885	5.51363	5.99952	5.25741	4.10636	5.29205	4.93357	4.10636	5.33265	5.42183	6.3199	5.1627
373c_67908	103	107	157	135	145	150	210	206	156	243	162	105	205	209	159	181	235	171	38	31	52	38	87	58	17	20	35	17	11	67	5	113	53	4	168	176	167	193	67.1201	70.2725	74.9533	72.9216	74.0886	68.6528	99.8298	97.8415	89.5238	107.956	85.6348	84.3794	84.5667	94.082	88.0932	76.9635	100.75	77.9961	37.2056	41.8117	50.1327	112.073	63.6697	66.4977	74.2344	104.637	57.8522	75.3528	37.5843	129.066	112.414	77.2405	102.812	47.7364	100.891	107.995	76.005	93.161	6.62291	6.66969	6.73632	6.7078	6.72426	6.64585	7.04474	7.02246	6.92518	7.13227	6.87725	6.86141	6.86379	6.97933	6.90774	6.76397	7.05493	6.77796	6.07129	6.17289	6.33833	7.17461	6.56978	6.61348	6.7263	7.09718	6.47518	6.74186	6.07996	7.33699	7.17805	6.76774	7.07749	6.29279	7.05648	7.13267	6.75086	6.96856
373c_67917	37	33	48	37	48	61	47	46	47	41	43	24	53	36	37	71	34	48	30	16	46	9	15	14	4	7	11	8	5	3	0	27	1	1	30	10	3	12	24.1111	21.6728	22.9156	19.9859	24.5259	27.9188	22.3429	21.8481	26.9719	18.2148	22.7302	19.2867	21.8636	16.2055	20.4997	30.1901	14.5767	21.8936	29.3728	21.5802	44.3481	26.5437	10.9775	16.0512	17.4669	36.6231	18.1821	35.4601	17.0838	5.77908	0	18.4557	1.93984	11.9341	18.0163	6.13608	1.36536	5.79239	5.72676	5.64999	5.68976	5.59368	5.73933	5.83741	5.6716	5.65568	5.81084	5.53133	5.68391	5.56948	5.65618	5.45599	5.61113	5.89884	5.39072	5.65715	5.87709	5.64697	6.22558	5.79863	5.22953	5.44998	5.5039	6.05784	5.53015	6.03056	5.48958	4.93077	4.10636	5.54002	4.58828	5.27503	5.52412	4.95516	4.51122	4.93169
373c_67936	0	1	0	0	0	1	1	0	0	0	1	2	1	0	4	1	0	0	0	0	15	0	0	0	0	0	0	2	0	10	1	15	29	2	6	0	0	26	0	0.656753	0	0	0	0.457686	0.47538	0	0	0	0.52861	1.60723	0.41252	0	2.21618	0.425213	0	0	0	0	14.4613	0	0	0	0	0	0	8.86503	0	19.2636	22.4827	10.2532	56.2555	23.8682	3.60326	0	0	12.5502	4.10636	4.38763	4.10636	4.10636	4.10636	4.34128	4.34577	4.10636	4.10636	4.10636	4.35878	4.54537	4.32941	4.10636	4.62113	4.33281	4.10636	4.10636	4.10636	4.10636	5.38594	4.10636	4.10636	4.10636	4.10636	4.10636	4.10636	5.12037	4.10636	5.56867	5.67606	5.19356	6.448	5.71934	4.7606	4.10636	4.10636	5.30323
373c_67941	17	14	32	33	37	48	29	34	20	22	32	15	49	33	38	55	36	32	13	6	17	5	15	12	2	2	10	0	6	7	1	29	7	1	20	29	19	37	11.0781	9.19454	15.2771	17.8253	18.9054	21.9689	13.786	16.1486	11.4774	9.77382	16.9155	12.0542	20.2135	14.8551	21.0537	23.3867	15.4341	14.5958	12.7282	8.09259	16.3895	14.7465	10.9775	13.7582	8.73346	10.4637	16.5292	0	20.5006	13.4845	22.4827	19.8228	13.5789	11.9341	12.0109	17.7946	8.64727	17.8599	5.23442	5.1383	5.41929	5.51713	5.55606	5.65959	5.35749	5.45378	5.25358	5.16895	5.48322	5.28059	5.60144	5.40217	5.62964	5.70448	5.42559	5.39151	5.31123	5.07685	5.46312	5.39772	5.22953	5.35629	5.11311	5.20416	5.46849	4.10636	5.61116	5.34452	5.67606	5.58808	5.3486	5.27503	5.27859	5.51601	5.10833	5.5184
373c_67945	1555	1705	1418	1255	1592	1388	1012	1405	1624	1770	1445	873	1509	1329	865	1884	1656	1377	1699	2450	2365	350	944	772	119	131	306	52	185	107	22	642	159	23	1049	504	659	942	1013.32	1119.76	676.966	677.901	813.442	635.268	481.085	667.317	931.966	786.348	763.841	701.555	622.493	598.254	479.249	801.101	709.969	628.074	1663.48	3304.47	2280.07	1032.26	690.853	885.108	519.641	685.375	505.794	230.491	632.1	206.121	494.62	438.836	308.435	274.484	629.969	309.259	299.924	454.703	10.0327	10.1724	9.4737	9.4756	9.72714	9.38645	9.00831	9.45398	9.91604	9.68024	9.6401	9.52278	9.35863	9.30431	9.00315	9.70597	9.53919	9.37085	10.7294	11.7051	11.1764	10.0586	9.50162	9.84429	9.11258	9.49067	9.07599	8.04338	9.3796	7.90285	9.04578	8.88465	8.41792	8.26664	9.37498	8.4214	8.38147	8.93234
373c_67955	237	206	329	373	491	432	481	503	437	253	311	232	465	553	437	551	383	509	104	78	102	74	218	156	46	22	81	26	48	56	2	331	61	14	290	199	19	464	154.441	135.291	157.068	201.48	250.879	197.72	228.658	238.904	250.781	112.399	164.398	186.438	191.822	248.935	242.118	234.292	164.202	232.164	101.826	105.204	98.3372	218.248	159.54	178.856	200.87	115.101	133.887	115.245	164.004	107.876	44.9654	226.253	118.33	167.077	174.157	122.108	8.64727	223.973	7.54925	7.39209	7.56951	7.87445	8.15119	7.85102	8.03328	8.08886	8.15069	7.1779	7.62456	7.77831	7.81347	8.14125	8.10585	8.06411	7.62312	8.05254	7.06675	7.10323	7.02804	7.97451	7.58832	7.72727	7.87067	7.20495	7.37984	7.20638	7.62166	7.13143	6.23809	8.01992	7.2366	7.64416	7.6947	7.27275	5.10833	8.00713
373c_67957	8	5	20	30	33	32	30	28	30	91	48	20	86	91	42	52	85	61	4	4	10	7	26	20	4	7	13	4	7	22	0	39	54	1	33	57	128	99	5.21321	3.28376	9.54819	16.2048	16.8616	14.6459	14.2614	13.2988	17.2161	40.4281	25.3733	16.0723	35.4767	40.9639	23.2699	22.1111	36.4416	27.8232	3.91638	5.39506	9.6409	20.6451	19.0277	22.9303	17.4669	36.6231	21.488	17.7301	23.9173	42.3799	0	26.6582	104.752	11.9341	19.8179	34.9757	58.2553	47.7872	4.89038	4.73139	5.15714	5.45596	5.48118	5.39358	5.3776	5.33645	5.49454	6.14321	5.76459	5.4508	6.03095	6.15479	5.70085	5.66417	6.05362	5.83475	4.78794	4.90361	5.16201	5.61602	5.56039	5.69022	5.5039	6.05784	5.64395	5.51363	5.72084	6.18488	4.10636	5.8019	7.0984	5.27503	5.58791	6.01902	6.48195	6.29378
373c_68037	24	39	49	52	38	56	49	46	38	34	25	30	47	51	35	48	41	50	12	6	7	14	39	18	9	6	23	4	5	11	3	27	13	3	35	37	65	43	15.6396	25.6133	23.3931	28.0883	19.4163	25.6304	23.2936	21.8481	21.8071	15.105	13.2152	24.1084	19.3885	22.9578	19.3916	20.4102	17.5777	22.8059	11.7491	8.09259	6.74863	41.2902	28.5416	20.6372	39.3006	31.3912	38.0172	17.7301	17.0838	21.19	67.4482	18.4557	25.218	35.8023	21.019	22.7035	29.5828	20.7561	5.43378	5.77165	5.70468	5.8421	5.57401	5.77215	5.70158	5.65568	5.65435	5.41234	5.3328	5.72668	5.57304	5.69108	5.57315	5.60811	5.50801	5.6863	5.2664	5.07685	4.99529	6.16178	5.85456	5.61575	6.1185	5.93012	6.08979	5.51363	5.48958	5.63415	6.62785	5.54002	5.76	6.03865	5.62849	5.68306	5.88272	5.61973
373c_68072	5	6	3	7	8	1	2	2	7	1	2	7	6	5	11	5	3	7	0	3	24	1	3	1	1	1	0	5	1	29	1	35	48	8	23	42	2	225	3.25826	3.94052	1.43223	3.78112	4.08765	0.457686	0.95076	0.949917	4.01709	0.444264	1.05722	5.6253	2.47512	2.25077	6.0945	2.12606	1.28618	3.19282	0	4.04629	23.1382	2.9493	2.19551	1.14651	4.36673	5.23187	0	22.1626	3.41676	55.8644	22.4827	23.9241	93.1125	95.4728	13.8125	25.7716	0.910239	108.607	4.729	4.79	4.52095	4.77628	4.80241	4.34128	4.44454	4.44439	4.79649	4.33781	4.46288	4.92001	4.65003	4.62508	4.95236	4.61066	4.49938	4.72281	4.10636	4.79895	5.69673	4.69917	4.61874	4.47755	4.82531	4.89175	4.10636	5.66582	4.74373	6.44126	5.67606	5.72105	6.96799	6.99544	5.35862	5.77628	4.43729	7.13905
373c_68106	2	0	0	1	2	0	1	0	0	0	1	2	0	0	3	0	0	0	0	0	30	0	0	0	0	0	1	0	0	23	1	7	89	3	0	8	0	62	1.3033	0	0	0.54016	1.02191	0	0.47538	0	0	0	0.52861	1.60723	0	0	1.66214	0	0	0	0	0	28.9227	0	0	0	0	0	1.65292	0	0	44.3063	22.4827	4.78481	172.646	35.8023	0	4.90887	0	29.9274	4.50197	4.10636	4.10636	4.36152	4.45691	4.10636	4.34577	4.10636	4.10636	4.10636	4.35878	4.54537	4.10636	4.10636	4.55275	4.10636	4.10636	4.10636	4.10636	4.10636	5.86494	4.10636	4.10636	4.10636	4.10636	4.10636	4.55152	4.10636	4.10636	6.22473	5.67606	4.85822	7.68406	6.03865	4.10636	4.86769	4.10636	5.89189
373c_68195	167	227	294	175	231	271	231	234	238	147	163	116	170	138	126	131	187	146	76	71	102	19	65	46	11	11	23	6	15	99	8	108	72	19	162	240	142	206	108.826	149.083	140.358	94.5281	118.031	124.033	109.813	111.14	136.581	65.3069	86.1634	93.2192	70.1284	62.1212	69.8097	55.7029	80.1716	66.5931	74.4112	95.7623	98.3372	56.0367	47.5693	52.7396	48.034	57.5505	38.0172	26.5951	51.2514	190.71	179.862	73.8228	139.669	226.748	97.2879	147.266	64.627	99.4361	7.14132	7.507	7.4354	6.98452	7.2337	7.29082	7.15152	7.16512	7.40324	6.59525	6.88386	6.96924	6.66759	6.54524	6.66292	6.43847	6.80697	6.61493	6.72877	6.99877	7.02804	6.44424	6.28956	6.38614	6.29854	6.47009	6.08979	5.8001	6.35906	7.80628	7.73415	6.72052	7.42958	8.02268	7.01619	7.49239	6.58473	7.04035
373c_68197	431	350	572	384	314	399	354	381	345	391	320	186	401	333	318	427	354	378	183	145	235	36	129	92	31	16	41	33	32	140	3	259	128	20	258	344	352	350	280.862	229.863	273.078	207.422	160.44	182.617	168.285	180.959	197.985	173.707	169.155	149.472	165.421	149.901	176.186	181.566	151.769	172.412	179.174	195.571	226.561	106.175	94.4068	105.479	135.369	83.7099	67.7698	146.273	109.336	269.69	67.4482	177.038	248.3	238.682	154.94	211.081	160.202	168.945	8.2963	8.03993	8.26002	7.91071	7.5951	7.75281	7.65291	7.74161	7.85269	7.69154	7.65918	7.51012	7.63208	7.51354	7.70885	7.74572	7.52834	7.68241	7.72945	7.83745	8.02163	7.11354	6.98311	7.10616	7.39276	6.85289	6.63268	7.48434	7.1466	8.24394	6.62785	7.71476	8.13799	8.08767	7.55312	7.9326	7.59331	7.65767
373c_68198	92	95	118	95	107	107	148	103	99	117	81	68	96	97	80	121	116	74	89	71	81	17	96	54	18	19	34	11	15	41	3	73	32	9	88	79	183	131	59.9519	62.3915	56.3343	51.3152	54.6723	48.9724	70.3563	48.9207	56.8132	51.9789	42.8174	54.6457	39.6019	43.6649	44.3236	51.4508	49.7321	33.7527	87.1394	95.7623	78.0913	50.1381	70.2562	61.9117	78.6011	99.4055	56.1993	48.7577	51.2514	78.9808	67.4482	49.8988	62.075	107.407	52.8478	48.4751	83.2869	63.2336	6.5101	6.54956	6.44936	6.36023	6.4205	6.31648	6.67091	6.3155	6.45756	6.37237	6.19404	6.42004	6.12515	6.2116	6.22508	6.36272	6.33083	5.9894	6.89599	6.99877	6.77924	6.33843	6.66945	6.54189	6.78609	7.04001	6.44704	6.31239	6.35906	6.79117	6.62785	6.33395	6.5445	7.12652	6.38809	6.307	6.84748	6.56291
373c_68200	1	1	0	0	5	0	0	0	1	0	0	1	1	0	3	0	0	0	0	0	6	0	0	2	0	0	0	0	0	83	7	6	103	6	2	107	0	31	0.651651	0.656753	0	0	2.55478	0	0	0	0.57387	0	0	0.803614	0.41252	0	1.66214	0	0	0	0	0	5.78454	0	0	2.29303	0	0	0	0	0	159.888	157.379	4.10127	199.804	71.6046	1.20109	65.6561	0	14.9637	4.38654	4.38763	4.10636	4.10636	4.65861	4.10636	4.10636	4.10636	4.36934	4.10636	4.10636	4.41738	4.32941	4.10636	4.55275	4.10636	4.10636	4.10636	4.10636	4.10636	4.93115	4.10636	4.10636	4.62988	4.10636	4.10636	4.10636	4.10636	4.10636	7.59094	7.57189	4.80355	7.86406	6.68899	4.48624	6.60062	4.10636	5.40661
373c_68216	855	706	1180	1133	1353	1482	1182	1178	984	1047	851	449	749	782	626	785	1016	743	324	267	375	95	359	249	37	69	123	40	70	517	11	432	576	12	552	911	405	458	557.162	463.667	563.343	612.002	691.324	678.29	561.899	559.501	564.689	465.145	449.847	360.823	308.978	352.02	346.832	333.792	435.585	338.895	317.227	360.12	361.534	280.184	262.729	285.482	161.569	360.999	203.309	177.301	239.173	995.928	247.31	295.291	1117.35	143.209	331.5	558.997	184.323	221.076	9.20728	8.95861	9.2223	9.33537	9.50256	9.47639	9.21881	9.21298	9.22555	8.96289	8.91792	8.62395	8.42021	8.59133	8.57176	8.52134	8.87468	8.54128	8.45463	8.62138	8.62655	8.29318	8.21031	8.31741	7.60357	8.6246	7.88572	7.71657	8.09029	10.0086	8.13289	8.36123	10.1693	7.4592	8.51229	9.21176	7.76426	7.99072
373c_68245	19	26	11	15	18	22	9	16	10	9	19	7	19	18	13	15	13	15	4	14	14	3	15	9	1	1	4	7	3	9	0	8	5	0	9	23	1	24	12.3814	17.0756	5.2515	8.1024	9.19721	10.0691	4.27842	7.59934	5.7387	3.99838	10.0436	5.6253	7.83788	8.10276	7.20259	6.37819	5.57343	6.84176	3.91638	18.8827	13.4973	8.8479	10.9775	10.3186	4.36673	5.23187	6.61168	31.0276	10.2503	17.3372	0	5.46836	9.69922	0	5.40489	14.113	0.45512	11.5848	5.29559	5.48927	4.89319	5.07742	5.13844	5.18418	4.81815	5.04785	4.92796	4.79491	5.18288	4.92001	5.062	5.07744	5.02376	4.97127	4.91635	5.00121	4.78794	5.55526	5.34507	5.11943	5.22953	5.19686	4.82531	4.89175	4.98649	5.92074	5.19341	5.49907	4.10636	4.90887	5.16506	4.10636	4.90432	5.37136	4.34062	5.25866
373c_68271	64	91	111	142	110	139	117	125	98	142	113	72	135	99	113	115	167	137	49	41	67	30	79	52	6	7	25	6	12	58	3	98	65	11	84	154	52	190	41.7057	59.7645	52.9924	76.7028	56.2052	63.6183	55.6195	59.3698	56.2393	63.0855	59.7329	57.8602	55.6902	44.5652	62.6071	48.8995	71.5971	62.4881	47.9756	55.2994	64.594	88.479	57.815	59.6187	26.2004	36.6231	41.323	26.5951	41.0011	111.729	67.4482	66.9874	126.09	131.275	50.4456	94.4957	23.6662	91.7129	6.17064	6.50702	6.39068	6.76042	6.44714	6.56897	6.43702	6.50051	6.44773	6.56058	6.5065	6.47531	6.43825	6.22999	6.55299	6.31509	6.68888	6.5511	6.29741	6.43146	6.58422	6.91247	6.47455	6.50462	5.78874	6.05784	6.16248	5.8001	6.15558	7.17111	6.62785	6.6209	7.30987	7.35679	6.34416	6.98414	5.71313	6.95145
373c_68348	127	111	152	124	202	194	193	200	144	203	158	99	243	211	170	195	155	171	89	36	71	26	106	67	16	15	39	13	16	35	3	126	44	3	141	141	84	156	82.7597	72.8995	72.5662	66.9799	103.213	88.791	91.7484	94.9917	82.6374	90.1857	83.5204	79.5577	100.242	94.9823	94.1877	82.9165	66.4524	77.9961	87.1394	48.5555	68.4504	76.6818	77.5746	76.8164	69.8677	78.478	64.4639	57.6227	54.6681	67.4226	67.4482	86.1266	85.3531	35.8023	84.6765	86.5188	38.23	75.3011	6.84071	6.70749	6.70275	6.62079	7.08185	6.91628	6.95187	6.98989	6.83914	6.93318	6.85047	6.79885	7.04931	6.98978	6.98056	6.84273	6.61279	6.77796	6.89599	6.30854	6.64285	6.76013	6.77227	6.76197	6.66377	6.78444	6.58219	6.47131	6.42043	6.62747	6.62785	6.8834	6.87371	6.03865	6.86518	6.88829	6.0946	6.74115
373c_68352	2479	2382	2910	1823	1828	2236	1584	2072	1614	1502	1482	681	1433	1165	972	1567	1731	1281	1458	1500	1684	453	1555	1328	197	165	493	111	302	654	35	960	385	62	1048	1657	1986	2383	1615.44	1564.38	1389.26	984.712	934.028	1023.39	753.002	984.114	926.227	667.285	783.4	547.261	591.142	524.429	538.532	666.309	742.123	584.286	1427.52	2023.15	1623.53	1336.03	1138	1522.57	860.246	863.258	814.89	492.009	1031.86	1259.84	786.895	656.203	746.84	739.914	629.369	1016.75	903.867	1150.27	10.688	10.6426	10.4752	9.99275	9.91912	10.0465	9.62035	9.99191	9.90744	9.45391	9.67505	9.18289	9.28798	9.12501	9.16104	9.4519	9.60027	9.27206	10.5135	11.0066	10.6951	10.4202	10.195	10.6044	9.80472	9.80957	9.7296	9.03863	10.058	10.3377	9.68121	9.43092	9.60901	9.59615	9.37367	10.0374	9.87344	10.21
373c_68418	5	4	0	6	4	0	3	0	0	1	3	5	5	4	10	1	0	6	1	0	29	1	1	0	0	0	2	0	1	125	6	41	464	8	16	64	1	441	3.25826	2.62701	0	3.24096	2.04382	0	1.42614	0	0	0.444264	1.58583	4.01807	2.0626	1.80061	5.54045	0.425213	0	2.7367	0.979095	0	27.9586	2.9493	0.731836	0	0	0	3.30584	0	3.41676	240.795	134.896	28.0253	900.088	95.4728	9.60869	39.2709	0.45512	212.87	4.729	4.66627	4.10636	4.72737	4.6009	4.10636	4.52008	4.10636	4.10636	4.33781	4.54246	4.79657	4.60315	4.57082	4.91401	4.33281	4.10636	4.67769	4.44952	4.10636	5.83851	4.69917	4.40322	4.10636	4.10636	4.10636	4.73346	4.10636	4.74373	8.09888	7.38866	5.84036	9.86762	6.99544	5.16032	6.11785	4.34062	7.94318
373c_68420	39	20	21	36	51	23	27	2	50	9	54	61	28	19	211	3	5	26	5	38	590	1	11	7	3	2	13	14	7	1200	65	698	2296	164	384	1580	49	4793	25.4144	13.1351	10.0256	19.4458	26.0588	10.5268	12.8353	0.949917	28.6935	3.99838	28.5449	49.0204	11.5506	8.55291	116.904	1.27564	2.14363	11.859	4.89547	51.2531	568.813	2.9493	8.05019	8.02559	13.1002	10.4637	21.488	62.0552	23.9173	2311.63	1461.38	477.114	4453.88	1957.19	230.608	969.501	22.3009	2313.58	5.76581	5.32928	5.18196	5.57503	5.78464	5.20731	5.31601	4.44439	5.85871	4.79491	5.85466	6.31739	5.25705	5.10305	7.22271	4.49778	4.61272	5.27154	4.86667	6.35909	9.23546	4.69917	5.0744	5.07297	5.32774	5.20416	5.64395	6.54419	5.72084	11.196	10.5465	8.99713	12.1319	10.9596	8.04403	9.97105	5.67026	11.1972
373c_68427	975	1018	1189	734	714	887	549	630	683	438	476	269	477	431	351	407	465	439	419	613	700	214	698	533	75	62	156	20	83	41	4	258	55	9	348	439	23	74	635.36	668.574	567.64	396.478	364.823	405.967	260.984	299.224	391.954	194.588	251.618	216.172	196.772	194.016	194.47	173.062	199.357	200.235	410.241	826.793	674.863	631.15	510.821	611.091	327.505	324.376	257.856	88.6503	283.591	78.9808	89.9309	176.355	106.691	107.407	208.989	269.374	10.4678	35.7198	9.38665	9.45656	9.23265	8.74899	8.63853	8.78051	8.20175	8.37843	8.73371	7.8312	8.15495	7.9625	7.84505	7.82755	7.83045	7.68699	7.86127	7.86674	8.79448	9.7497	9.46942	9.37754	9.08938	9.33333	8.49638	8.4838	8.18629	6.91456	8.30881	6.79117	6.9301	7.71002	7.119	7.12652	7.92013	8.24243	5.20436	6.0367
373c_68452	169	221	237	169	198	179	224	211	198	219	213	140	250	236	169	237	235	256	96	66	94	51	164	96	24	16	57	30	21	51	4	171	31	4	192	139	165	246	110.129	145.142	113.146	91.2871	101.169	81.9257	106.485	100.216	113.626	97.2939	112.594	112.506	103.13	106.236	93.6337	100.775	100.75	116.766	93.9931	89.0185	90.6245	150.414	120.021	110.065	104.801	83.7099	94.2165	132.975	71.7519	98.2444	89.9309	116.886	60.1352	47.7364	115.304	85.2916	75.0947	118.744	7.15477	7.47511	7.18543	6.94638	7.05955	6.82993	7.11682	7.04902	7.19025	7.01626	7.17987	7.17898	7.08095	7.11419	6.9741	7.05521	7.05493	7.22136	6.97829	6.91905	6.93845	7.51762	7.2529	7.15412	7.09893	6.85289	6.9809	7.37184	6.6911	7.027	6.9301	7.22253	6.5131	6.29279	7.20696	6.87294	6.73829	7.24061
373c_68540	1025	913	1663	866	1096	1153	1172	1145	918	1498	1058	674	1371	1220	1053	1332	1194	947	930	693	995	130	559	339	69	44	202	112	92	328	28	837	184	63	880	1130	987	1397	667.943	599.615	793.932	467.779	560.008	527.712	557.146	543.828	526.813	665.508	559.269	541.636	565.565	549.187	583.41	566.384	511.898	431.943	910.558	934.694	959.269	383.409	409.096	388.668	301.304	230.202	333.89	496.442	314.342	631.846	629.516	572.127	356.931	751.848	528.478	693.377	449.203	674.331	9.45526	9.30742	9.69352	8.9705	9.21421	9.13348	9.20724	9.17433	9.13117	9.45025	9.21242	9.16884	9.22766	9.18767	9.27001	9.22963	9.09224	8.86343	9.8837	9.92011	9.95626	8.70441	8.79075	8.72251	8.38744	8.04179	8.52172	9.05075	8.44268	9.37905	9.37399	9.24338	8.60962	9.61824	9.13545	9.50664	8.91599	9.46834
373c_68601	304	264	332	159	218	219	217	244	171	161	182	87	267	206	208	207	223	211	109	81	115	19	112	60	14	3	31	10	9	36	5	144	46	19	132	116	13	99	198.102	173.383	158.5	85.8855	111.388	100.233	103.158	115.89	98.1319	71.5266	96.207	69.9144	110.143	92.7316	115.241	88.0191	95.6057	96.2407	106.721	109.25	110.87	56.0367	81.9656	68.7908	61.1342	15.6956	51.2405	44.3252	30.7508	69.349	112.414	98.4304	89.2328	226.748	79.2717	71.1786	5.91655	47.7872	7.85342	7.68925	7.58043	6.88039	7.16765	7.04921	7.08124	7.21275	7.02573	6.68786	7.00387	6.66446	7.15491	6.96351	7.20634	6.90683	6.99697	7.00426	7.11931	7.14571	7.16237	6.44424	6.83045	6.6479	6.52937	5.43599	6.35886	6.22512	5.91355	6.65615	7.17805	7.02909	6.92165	8.02268	6.79505	6.68284	4.94026	6.29378
373c_68698	8	6	12	19	12	19	14	7	7	2	10	7	11	23	17	10	20	20	5	6	8	5	15	4	2	3	9	2	6	2	1	8	1	1	12	7	37	30	5.21321	3.94052	5.72891	10.263	6.13147	8.69603	6.65532	3.32471	4.01709	0.888529	5.2861	5.6253	4.53772	10.3535	9.41877	4.25213	8.5745	9.12235	4.89547	8.09259	7.71272	14.7465	10.9775	4.58605	8.73346	15.6956	14.8763	8.86503	20.5006	3.85272	22.4827	5.46836	1.93984	11.9341	7.20651	4.29526	16.8394	14.481	4.89038	4.79	4.92728	5.19406	4.95485	5.11104	4.98931	4.73522	4.79649	4.43334	4.89571	4.92001	4.83897	5.19862	5.15029	4.816	5.10426	5.1344	4.86667	5.07685	5.05461	5.39772	5.22953	4.84277	5.11311	5.43599	5.40304	5.12037	5.61116	4.78248	5.67606	4.90887	4.58828	5.27503	5.024	4.81952	5.48034	5.38676
373c_68723	65	60	103	100	125	139	116	138	74	129	118	92	205	179	121	230	163	170	30	27	49	24	96	51	15	10	51	21	11	45	5	114	35	2	119	82	158	173	42.3573	39.4052	49.1732	54.016	63.8695	63.6183	55.1441	65.5443	42.4664	57.3101	62.376	73.9325	84.5667	80.5774	67.0395	97.799	69.8822	77.5399	29.3728	36.4167	47.2404	70.7832	70.2562	58.4722	65.5009	52.3187	84.299	93.0828	37.5843	86.6862	112.414	77.9241	67.8945	23.8682	71.4646	50.3159	71.9089	83.507	6.18441	6.12082	6.32028	6.40893	6.57291	6.56897	6.42876	6.5989	6.1867	6.46602	6.54931	6.72206	6.86379	6.81232	6.62169	7.02197	6.66398	6.7718	5.87709	6.05304	6.28317	6.67712	6.66945	6.48558	6.59823	6.37853	6.86039	6.96764	6.07996	6.89037	7.17805	6.77699	6.63455	5.71934	6.68697	6.34174	6.69336	6.8503
373c_68724	483	549	740	596	495	723	569	613	595	758	555	433	723	582	467	974	646	773	586	680	803	136	477	381	72	82	263	58	119	84	5	305	164	13	477	329	61	464	314.748	360.557	353.283	321.936	252.923	330.907	270.491	291.15	341.453	336.752	293.379	347.965	298.252	261.989	258.739	414.157	276.957	352.579	573.75	917.16	774.164	401.105	349.086	436.821	314.404	429.013	434.718	257.086	406.594	161.814	112.414	208.481	318.134	155.143	286.459	201.877	27.7623	223.973	8.44437	8.62298	8.59606	8.47391	8.16156	8.50994	8.24776	8.34289	8.55117	8.53294	8.35279	8.57605	8.3742	8.20669	8.19067	8.80717	8.27821	8.59342	9.24724	9.89375	9.65865	8.76444	8.58029	8.87848	8.44294	8.85431	8.87201	8.18246	8.78257	7.6054	7.17805	7.91709	8.45836	7.55469	8.32184	7.87691	5.83305	8.00713
373c_68755	2	3	3	5	7	7	4	9	7	1	4	20	2	3	18	0	8	7	2	4	56	4	16	12	2	3	7	5	2	335	17	48	322	24	67	341	662	822	1.3033	1.97026	1.43223	2.7008	3.57669	3.2038	1.90152	4.27463	4.01709	0.444264	2.11444	16.0723	0.825041	1.35046	9.97282	0	3.4298	3.19282	1.95819	5.39506	53.989	11.7972	11.7094	13.7582	8.73346	15.6956	11.5704	22.1626	6.83352	645.331	382.206	32.8101	624.63	286.418	40.2364	209.24	301.289	396.779	4.50197	4.59201	4.52095	4.67398	4.75823	4.72385	4.58354	4.81784	4.79649	4.33781	4.60929	5.4508	4.42149	4.50902	5.17925	4.10636	4.74492	4.72281	4.59053	4.90361	6.40845	5.26865	5.26453	5.35629	5.11311	5.43599	5.25799	5.66582	5.00069	9.40799	8.70024	5.96608	9.36332	8.32166	6.13904	7.92163	8.38738	8.75
373c_68770	12	16	19	10	18	13	31	15	14	17	21	11	27	25	21	27	15	24	4	1	8	4	5	5	3	2	12	7	7	5	0	16	6	1	16	19	17	0	7.81982	10.508	9.07078	5.4016	9.19721	5.94991	14.7368	7.12438	8.03419	7.55249	11.1008	8.83975	11.138	11.2538	11.635	11.4807	6.43088	10.9468	3.91638	1.34876	7.71272	11.7972	3.65918	5.73256	13.1002	10.4637	19.8351	31.0276	23.9173	9.6318	0	10.9367	11.6391	11.9341	9.60869	11.6586	7.73703	0	5.06094	5.20637	5.13161	4.90408	5.13844	4.94254	5.39732	5.01893	5.07347	5.04504	5.23552	5.11898	5.23732	5.2429	5.26103	5.25374	4.97473	5.22803	4.78794	4.50877	5.05461	5.26865	4.76558	4.92753	5.32774	5.20416	5.5885	5.92074	5.72084	5.16153	4.10636	5.22754	5.26123	5.27503	5.16032	5.26214	5.05605	4.10636
373c_68805	278	254	279	181	152	188	130	150	161	138	120	71	137	113	89	164	113	125	90	68	93	16	61	34	15	9	19	6	6	25	0	72	43	5	92	78	55	119	181.159	166.815	133.197	97.769	77.6653	86.0449	61.7994	71.2438	92.3931	61.3085	63.4332	57.0566	56.5153	50.8673	49.31	69.7349	48.446	57.0147	88.1185	91.716	89.6604	47.1888	44.642	38.9814	65.5009	47.0868	31.4055	26.5951	20.5006	48.159	0	49.2152	83.4133	59.6705	55.2499	47.8615	25.0316	57.4412	7.74297	7.64226	7.37379	7.02164	6.77349	6.88238	6.54009	6.68379	6.95951	6.53218	6.56606	6.46171	6.45246	6.35198	6.32287	6.66182	6.30644	6.46099	6.90805	6.95149	6.92683	6.28216	6.23155	6.11142	6.59823	6.28017	5.93049	5.8001	5.61116	6.30094	4.10636	6.32108	6.8491	6.50547	6.4306	6.29521	5.75447	6.46824
373c_68835	1	1	0	3	3	0	0	0	3	0	0	10	4	1	7	0	0	4	1	2	18	0	0	1	0	0	1	1	0	69	3	17	58	6	16	48	0	435	0.651651	0.656753	0	1.62048	1.53287	0	0	0	1.72161	0	0	8.03614	1.65008	0.450153	3.87832	0	0	1.82447	0.979095	2.69753	17.3536	0	0	1.14651	0	0	1.65292	4.43252	0	132.919	67.4482	11.6203	112.511	71.6046	9.60869	29.4532	0	209.974	4.38654	4.38763	4.10636	4.54716	4.53517	4.10636	4.10636	4.10636	4.5606	4.10636	4.10636	5.07358	4.55114	4.33934	4.78468	4.10636	4.10636	4.57386	4.44952	4.67364	5.49968	4.10636	4.10636	4.47755	4.10636	4.10636	4.55152	4.8306	4.10636	7.37134	6.62785	5.26034	7.17903	6.68899	5.16032	5.87925	4.10636	7.92602
373c_68840	215	204	206	186	202	249	185	221	177	167	183	110	278	197	187	178	193	203	80	128	165	42	145	65	24	12	43	11	15	101	9	126	81	16	125	203	284	224	140.105	133.978	98.3463	100.47	103.213	113.964	87.9453	104.966	101.575	74.1921	96.7356	88.3975	114.681	88.6802	103.606	75.6879	82.744	92.5918	78.3276	172.642	159.075	123.871	106.116	74.5233	104.801	62.7824	71.0756	48.7577	51.2514	194.562	202.344	86.1266	157.127	190.946	75.0679	124.562	129.254	108.125	7.43327	7.38064	7.02815	7.05183	7.08185	7.19363	6.90593	7.10069	7.064	6.72571	7.00991	6.91147	7.20077	6.91492	7.0861	6.74649	6.84051	6.96186	6.78242	7.68403	7.5848	7.2893	7.11292	6.73034	7.09893	6.55577	6.68136	6.31239	6.35906	7.83104	7.87979	6.8834	7.56996	7.80781	6.73791	7.29575	7.33869	7.13402
373c_68851	27	13	12	19	17	25	13	22	17	2	11	9	18	12	10	15	15	13	6	5	7	2	5	6	0	1	1	0	1	3	0	16	3	0	4	5	6	16	17.5946	8.53778	5.72891	10.263	8.68625	11.4421	6.17994	10.4491	9.7558	0.888529	5.81471	7.23252	7.42536	5.40184	5.54045	6.37819	6.43088	5.92952	5.87457	6.74382	6.74863	5.8986	3.65918	6.87908	0	5.23187	1.65292	0	3.41676	5.77908	0	10.9367	5.81953	0	2.40217	3.06804	2.73072	7.72319	5.50863	5.1022	4.92728	5.19406	5.11049	5.2519	4.95811	5.20342	5.16801	4.43334	4.93324	5.0256	5.03737	4.9041	4.91401	4.97127	4.97473	4.94115	4.93737	4.99498	4.99529	4.93902	4.76558	5.00357	4.10636	4.89175	4.55152	4.10636	4.74373	4.93077	4.10636	5.22754	4.93357	4.10636	4.64206	4.71082	4.67707	5.05523
373c_68870	83	105	94	58	61	94	69	94	94	71	70	49	74	80	55	102	56	68	73	98	78	16	43	29	2	2	22	12	9	32	0	39	47	3	62	69	5	55	54.0871	68.959	44.8765	31.3293	31.1683	43.0225	32.8012	44.6461	53.9438	31.5428	37.0027	39.3771	30.5265	36.0123	30.4725	43.3717	24.0086	31.016	71.4739	132.179	75.199	47.1888	31.4689	33.2489	8.73346	10.4637	36.3643	53.1902	30.7508	61.6435	0	26.6582	91.1727	35.8023	37.2337	42.339	2.2756	26.5485	6.41019	6.65039	6.23629	5.92853	5.92438	6.19831	5.96586	6.23164	6.40765	5.93401	6.06662	6.1202	5.90768	6.04359	5.90627	6.20555	5.72363	5.92044	6.68711	7.36481	6.73973	6.28216	5.93212	5.97699	5.11311	5.20416	6.05182	6.39423	5.91355	6.53758	4.10636	5.8019	6.94501	6.03865	6.07193	6.18402	4.62791	5.79876
373c_68883	58	48	89	153	117	184	274	267	181	204	168	176	601	598	447	459	326	405	19	32	58	12	50	35	15	20	56	19	22	4	0	328	11	2	211	60	56	91	37.7958	31.5241	42.4894	82.6445	59.7819	84.2142	130.254	126.814	103.871	90.6299	88.8065	141.436	247.925	269.192	247.658	195.173	139.764	184.728	18.6028	43.1605	55.9172	35.3916	36.5918	40.128	65.5009	104.637	92.5636	84.2178	75.1687	7.70544	0	224.203	21.3383	23.8682	126.715	36.8165	25.4867	43.9257	6.08477	5.93354	6.18718	6.83923	6.5073	6.85932	7.34768	7.31652	7.08894	6.93852	6.91646	7.44444	8.13606	8.24155	8.13469	7.83492	7.43039	7.76695	5.54529	6.20118	6.44218	6.02893	6.05712	6.13668	6.59823	7.09718	6.96153	6.85936	6.73931	5.05417	4.10636	8.00842	5.63904	5.71934	7.31561	6.06232	5.76793	6.21695
373c_68891	28	16	19	40	26	34	31	31	23	14	20	10	36	18	20	19	36	28	6	4	7	3	16	10	2	3	4	3	4	6	1	22	9	0	13	25	8	46	18.2462	10.508	9.07078	21.6064	13.2849	15.5613	14.7368	14.7237	13.199	6.2197	10.5722	8.03614	14.8507	8.10276	11.0809	8.07905	15.4341	12.7713	5.87457	5.39506	6.74863	8.8479	11.7094	11.4651	8.73346	15.6956	6.61168	13.2975	13.667	11.5582	22.4827	15.038	17.4586	0	7.80706	15.3402	3.64096	22.2042	5.53247	5.20637	5.13161	5.64782	5.33584	5.43066	5.39732	5.39679	5.33208	4.96076	5.20957	5.07358	5.40199	5.07744	5.23455	5.07607	5.42559	5.31316	4.93737	4.90361	4.99529	5.11943	5.26453	5.25299	5.11311	5.43599	4.98649	5.33639	5.35239	5.25741	5.67606	5.40963	5.50359	4.10636	5.06019	5.42183	4.76396	5.66716
373c_68903	1	0	0	0	0	0	0	0	0	0	1	1	0	1	4	0	0	0	0	1	29	0	0	0	0	0	0	2	0	31	0	17	181	0	2	6	0	43	0.651651	0	0	0	0	0	0	0	0	0	0.52861	0.803614	0	0.450153	2.21618	0	0	0	0	1.34876	27.9586	0	0	0	0	0	0	8.86503	0	59.7172	0	11.6203	351.112	0	1.20109	3.68165	0	20.7561	4.38654	4.10636	4.10636	4.10636	4.10636	4.10636	4.10636	4.10636	4.10636	4.10636	4.35878	4.41738	4.10636	4.33934	4.62113	4.10636	4.10636	4.10636	4.10636	4.50877	5.83851	4.10636	4.10636	4.10636	4.10636	4.10636	4.10636	5.12037	4.10636	6.50624	4.10636	5.26034	8.58792	4.10636	4.48624	4.76756	4.10636	5.61973
373c_6894	142	99	266	135	150	110	299	257	188	410	356	185	340	417	304	338	324	306	91	64	101	39	100	65	26	21	64	18	24	30	4	199	7	8	267	152	267	264	92.5345	65.0185	126.991	72.9216	76.6434	50.3454	142.139	122.064	107.888	182.148	188.185	148.669	140.257	187.714	168.43	143.722	138.907	139.572	89.0976	86.321	97.3731	115.023	73.1836	74.5233	113.535	109.869	105.787	79.7853	82.0022	57.7908	89.9309	136.025	13.5789	95.4728	160.345	93.2685	121.517	127.433	6.96118	6.5908	7.31814	6.7078	6.75961	6.34229	7.45031	7.27234	7.13155	7.74966	7.78981	7.50368	7.43455	7.78672	7.65396	7.46344	7.42313	7.42877	6.92001	6.88583	7.01715	7.20417	6.71151	6.73034	7.18934	7.1521	7.10943	6.80187	6.83092	6.47415	6.9301	7.39845	5.3486	6.99544	7.59439	6.96982	7.26715	7.32217
373c_68948	287	227	290	257	300	329	268	260	254	150	172	120	232	153	184	183	213	221	78	52	142	27	108	89	17	7	41	16	12	78	2	149	55	7	138	148	192	276	187.024	149.083	138.449	138.821	153.287	150.579	127.402	123.489	145.763	66.6397	90.9209	96.4336	95.7047	68.8735	101.944	77.814	91.3185	100.802	76.3694	70.1358	136.901	79.6311	79.0383	102.04	74.2344	36.6231	67.7698	70.9202	41.0011	150.256	44.9654	101.848	106.691	83.5387	82.8749	90.814	87.383	133.225	7.78218	7.507	7.41923	7.4224	7.54025	7.51892	7.32189	7.28574	7.48018	6.61563	6.942	7.00646	6.99811	6.64913	7.06804	6.7755	6.94675	7.0555	6.75586	6.66769	7.40599	6.79982	6.79193	7.06909	6.7263	6.05784	6.63268	6.67911	6.15558	7.51636	6.23809	7.06699	7.119	6.85071	6.84219	6.94072	6.899	7.37404
373c_68976	1097	1001	1151	277	253	441	173	193	324	126	119	96	172	131	127	184	213	210	394	520	576	168	699	448	32	31	88	0	37	153	4	102	7	2	112	269	361	314	714.861	657.409	549.498	149.624	129.272	201.839	82.2408	91.667	185.934	55.9773	62.9046	77.1469	70.9535	58.9701	70.3638	78.2392	91.3185	95.7846	385.763	701.358	555.316	495.483	511.553	513.638	139.735	162.188	145.457	0	126.42	294.733	89.9309	69.7216	13.5789	23.8682	67.2608	165.061	164.298	151.568	9.54866	9.43344	9.18844	7.51133	7.33885	7.87667	6.83401	6.9509	7.77497	6.44321	6.55771	6.76647	6.67959	6.49388	6.67102	6.78123	6.94675	6.99903	8.71254	9.52239	9.20276	9.04813	9.09132	9.09683	7.43015	7.60819	7.47768	4.10636	7.31291	8.35877	6.9301	6.66163	5.3486	5.71934	6.62503	7.62943	7.62383	7.52675
373c_69022	10	14	13	11	9	14	11	16	19	16	15	4	14	10	8	15	11	11	11	10	2	0	7	9	3	0	3	3	2	1	0	10	2	1	13	14	1	2	6.51651	9.19454	6.20632	5.94176	4.5986	6.4076	5.22918	7.59934	10.9035	7.10823	7.92915	3.21445	5.77528	4.50153	4.43236	6.37819	4.71598	5.01729	10.77	13.4876	1.92818	0	5.12285	10.3186	13.1002	0	4.95876	13.2975	6.83352	1.92636	0	6.83545	3.87969	11.9341	7.80706	8.59052	0.45512	0.965399	4.98032	5.1383	4.95987	4.94198	4.84376	4.9732	4.89155	5.04785	5.22592	5.01792	5.06735	4.72486	4.93051	4.8361	4.83059	4.97127	4.85291	4.87586	5.21937	5.34466	4.58684	4.10636	4.88372	5.19686	5.32774	4.10636	4.87146	5.33639	5.00069	4.58662	4.10636	5.00081	4.7848	5.27503	5.06019	5.10516	4.34062	4.44712
373c_69032	3	1	3	3	1	1	1	0	4	1	3	10	2	2	31	0	1	3	1	1	116	0	0	1	0	0	4	5	2	174	15	86	186	16	49	188	3	605	1.95495	0.656753	1.43223	1.62048	0.510956	0.457686	0.47538	0	2.29548	0.444264	1.58583	8.03614	0.825041	0.900307	17.1754	0	0.428725	1.36835	0.979095	1.34876	111.834	0	0	1.14651	0	0	6.61168	22.1626	6.83352	335.187	337.241	58.7848	360.811	190.946	29.4266	115.358	1.36536	292.033	4.59014	4.38763	4.52095	4.54716	4.35454	4.34128	4.34577	4.10636	4.63016	4.33781	4.54246	5.07358	4.42149	4.43549	5.49302	4.10636	4.33374	4.51166	4.44952	4.50877	7.17219	4.10636	4.10636	4.47755	4.10636	4.10636	4.98649	5.66582	5.00069	8.52681	8.53484	6.4908	8.62391	7.80781	5.87854	7.2075	4.51122	8.34683
373c_69050	57	50	48	70	71	67	58	55	70	59	45	35	84	70	50	80	65	70	60	29	45	8	49	26	11	13	25	9	22	23	0	43	26	1	66	56	45	41	37.1441	32.8376	22.9156	37.8112	36.2779	30.6649	27.5721	26.1227	40.1709	26.2116	23.7874	28.1265	34.6517	31.5107	27.7023	34.017	27.8671	31.9282	58.7457	39.1142	43.384	23.5944	35.8599	29.8093	48.034	68.0143	41.323	39.8926	75.1687	44.3063	0	29.3924	50.4359	11.9341	39.6358	34.3621	20.4804	19.7907	6.06988	5.96676	5.68976	6.08512	6.04981	5.9113	5.82774	5.7865	6.13762	5.78907	5.71686	5.84315	6.01124	5.93319	5.83138	5.99586	5.83597	5.94385	6.49015	6.11437	6.20581	5.71091	6.04001	5.88876	6.29854	6.63634	6.16248	6.13154	6.73931	6.22473	4.10636	5.87762	6.34398	5.27503	6.1259	6.00424	5.61048	5.58697
373c_69066	11	17	14	10	7	8	7	19	14	16	8	11	13	14	17	10	6	9	22	16	30	2	6	7	1	2	1	3	0	52	2	24	54	6	39	55	0	263	7.16816	11.1648	6.68373	5.4016	3.57669	3.66149	3.32766	9.02422	8.03419	7.10823	4.22888	8.83975	5.36276	6.30215	9.41877	4.25213	2.57235	4.10506	21.5401	21.5802	28.9227	5.8986	4.39101	8.02559	4.36673	10.4637	1.65292	13.2975	0	100.171	44.9654	16.4051	104.752	71.6046	23.4212	33.7485	0	126.95	5.02164	5.23861	4.99113	4.90408	4.75823	4.76578	4.73549	5.12908	5.07347	5.01792	4.8141	5.11898	4.90128	4.96625	5.15029	4.816	4.66048	4.80386	5.64566	5.64697	5.86494	4.93902	4.82727	5.07297	4.82531	5.20416	4.55152	5.33639	4.10636	7.04852	6.23809	5.46372	7.0984	6.68899	5.70555	5.98929	4.10636	7.31776
373c_69085	151	120	132	174	190	211	133	143	107	99	101	53	184	114	98	125	136	158	40	51	86	41	127	76	13	9	47	25	24	85	7	88	117	10	96	204	168	297	98.3993	78.8103	63.018	93.9879	97.0817	96.5717	63.2256	67.9191	61.4041	43.9822	53.3896	42.5915	75.9037	51.3175	54.2964	53.1516	58.3066	72.0665	39.1638	68.787	82.9117	120.921	92.9431	87.135	56.7675	47.0868	77.6873	110.813	82.0022	163.741	157.379	60.1519	226.962	119.341	57.6521	125.176	76.4601	143.362	7.02874	6.78889	6.55951	6.97823	7.01385	7.00804	6.56279	6.63492	6.53373	6.21811	6.39779	6.18932	6.74946	6.36027	6.41389	6.39354	6.48281	6.69561	6.11547	6.64784	6.84267	7.26149	6.966	6.89594	6.45678	6.28017	6.77379	7.16178	6.83092	7.61971	7.57189	6.51338	8.02387	7.24636	6.4718	7.30144	6.7571	7.46046
373c_69142	1	2	1	0	0	1	0	2	2	2	4	0	2	1	3	7	3	3	1	1	2	1	4	2	2	2	8	0	3	1	0	4	1	0	2	10	22	30	0.651651	1.31351	0.477409	0	0	0.457686	0	0.949917	1.14774	0.888529	2.11444	0	0.825041	0.450153	1.66214	2.97649	1.28618	1.36835	0.979095	1.34876	1.92818	2.9493	2.92734	2.29303	8.73346	10.4637	13.2234	0	10.2503	1.92636	0	2.73418	1.93984	0	1.20109	6.13608	10.0126	14.481	4.38654	4.50351	4.34627	4.10636	4.10636	4.34128	4.10636	4.44439	4.47775	4.43334	4.60929	4.10636	4.42149	4.33934	4.55275	4.70186	4.49938	4.51166	4.44952	4.50877	4.58684	4.69917	4.69699	4.62988	5.11311	5.20416	5.33315	4.10636	5.19341	4.58662	4.10636	4.67743	4.58828	4.10636	4.48624	4.95516	5.18129	5.38676
373c_69184	205	144	176	231	191	231	137	159	127	244	131	81	158	172	139	181	182	109	40	51	191	21	82	59	7	11	19	7	12	110	3	167	151	18	130	256	136	802	133.589	94.5724	84.024	124.777	97.5926	105.725	65.1271	75.5184	72.8816	108.401	69.2479	65.0927	65.1782	77.4264	77.0123	76.9635	78.028	49.7168	39.1638	68.787	184.141	61.9353	60.0105	67.6443	30.5671	57.5505	31.4055	31.0276	41.0011	211.9	67.4482	114.152	292.916	214.814	78.0706	157.084	61.8963	387.125	7.37723	6.98503	6.8569	7.29774	7.01964	7.10878	6.59247	6.74415	6.70723	7.1369	6.65466	6.59194	6.59326	6.77026	6.76464	6.76397	6.77839	6.33054	6.11547	6.64784	7.76304	6.54227	6.51106	6.6308	5.90875	6.47009	5.93049	5.92074	6.15558	7.93745	6.62785	7.19551	8.35074	7.95458	6.77896	7.56963	6.54164	8.71723
373c_69317	105	96	139	69	102	105	146	167	83	131	123	92	168	137	139	141	122	147	62	44	50	19	60	43	13	14	32	17	14	12	0	85	16	5	91	43	95	61	68.4234	63.0482	66.3599	37.2711	52.1175	48.057	69.4055	79.3181	47.6313	58.1986	65.019	73.9325	69.3034	61.671	77.0123	59.955	52.3045	67.0492	60.7039	59.3457	48.2045	56.0367	43.9101	49.3001	56.7675	73.2461	52.8935	75.3528	47.8346	23.1163	0	58.1013	31.0375	59.6705	54.6494	26.3852	43.2364	29.4447	6.64244	6.55999	6.61138	6.07279	6.37489	6.29898	6.65698	6.79566	6.29076	6.481	6.5908	6.72206	6.65548	6.53802	6.76464	6.51015	6.37828	6.62184	6.52238	6.50011	6.30181	6.44424	6.21664	6.32268	6.45678	6.7124	6.38891	6.74186	6.29469	5.69605	4.10636	6.47937	5.92099	6.50547	6.4201	5.79407	6.20275	5.87902
373c_69321	745	567	651	479	538	607	420	563	474	416	497	288	589	492	499	535	624	612	329	392	629	181	607	426	80	54	180	55	100	604	28	636	404	72	411	648	180	1721	485.48	372.379	310.793	258.737	274.894	277.815	199.66	267.402	272.015	184.814	262.719	231.441	242.974	221.475	276.469	227.489	267.525	279.144	322.122	528.716	606.413	533.824	444.224	488.414	349.338	282.521	297.526	243.788	341.676	1163.52	629.516	434.734	783.697	859.255	246.823	397.618	81.9215	830.726	9.02058	8.66568	8.42786	8.19066	8.26857	8.28221	7.86316	8.23297	8.25499	7.76753	8.21026	8.04859	8.11035	7.99299	8.27594	8.0268	8.23356	8.28837	8.47467	9.13606	9.32282	9.14911	8.90102	9.02872	8.58125	8.30392	8.37103	8.11461	8.55203	10.2261	9.37399	8.87206	9.67557	9.80312	8.13038	8.75281	6.82988	9.75627
373c_69356	2	0	1	1	6	2	0	0	4	0	4	10	2	1	15	0	0	2	1	2	21	0	2	0	0	0	0	0	0	104	9	31	163	23	24	200	2	414	1.3033	0	0.477409	0.54016	3.06574	0.915371	0	0	2.29548	0	2.11444	8.03614	0.825041	0.450153	8.31068	0	0	0.912235	0.979095	2.69753	20.2459	0	1.46367	0	0	0	0	0	0	200.341	202.344	21.1899	316.195	274.484	14.413	122.722	0.910239	199.838	4.50197	4.10636	4.34627	4.36152	4.71059	4.43822	4.10636	4.10636	4.63016	4.10636	4.60929	5.07358	4.42149	4.33934	5.08937	4.10636	4.10636	4.43765	4.44952	4.67364	5.60254	4.10636	4.52545	4.10636	4.10636	4.10636	4.10636	4.10636	4.10636	7.8674	7.87979	5.63415	8.45037	8.26664	5.38393	7.27853	4.43729	7.86426
373c_69361	282	233	327	100	100	149	55	62	76	38	41	32	63	51	41	74	89	56	103	82	126	108	458	227	27	35	93	11	35	104	2	38	6	0	34	131	110	107	183.766	153.023	156.113	54.016	51.0956	68.1952	26.1459	29.4474	43.6142	16.882	21.673	25.7156	25.9888	22.9578	22.7159	31.4658	38.1565	25.5426	100.847	110.599	121.475	318.525	335.181	260.258	117.902	183.115	153.722	48.7577	119.587	200.341	44.9654	25.9747	11.6391	0	20.4185	80.3827	50.0632	51.6488	7.76053	7.53819	7.56218	6.40893	6.35619	6.63904	5.78717	5.87909	6.21055	5.48195	5.64999	5.77465	5.78261	5.69108	5.68346	5.93204	6.09294	5.76958	7.05599	7.15959	7.26676	8.45997	8.52679	8.19818	7.23244	7.75617	7.54365	6.31239	7.24873	7.8674	6.23809	5.7822	5.26123	4.10636	5.60839	6.80976	6.33703	6.36634
373c_69383	23	7	11	12	12	18	6	8	11	13	8	8	21	13	13	15	10	16	20	32	33	3	5	2	0	3	3	4	0	7	0	12	4	0	7	9	79	19	14.988	4.59727	5.2515	6.48192	6.13147	8.23834	2.85228	3.79967	6.31258	5.77544	4.22888	6.42891	8.66293	5.85199	7.20259	6.37819	4.28725	7.29788	19.5819	43.1605	31.815	8.8479	3.65918	2.29303	0	15.6956	4.95876	17.7301	0	13.4845	0	8.20254	7.75938	0	4.2038	5.52248	35.9544	9.17129	5.40759	4.84365	4.89319	4.97807	4.95485	5.08524	4.68947	4.77789	4.96694	4.93052	4.8141	4.9746	5.1092	4.93582	5.02376	4.97127	4.81887	5.02961	5.57976	6.20118	5.94097	5.11943	4.76558	4.62988	4.10636	5.43599	4.87146	5.51363	4.10636	5.34452	4.10636	5.08318	5.05737	4.10636	4.81204	4.91273	6.04223	5.13704
373c_694	0	0	0	0	0	0	1	0	0	0	0	1	0	0	1	0	0	0	0	0	5	0	1	0	0	0	0	0	0	16	2	6	24	1	12	102	1	90	0	0	0	0	0	0	0.47538	0	0	0	0	0.803614	0	0	0.554045	0	0	0	0	0	4.82045	0	0.731836	0	0	0	0	0	0	30.8218	44.9654	4.10127	46.5563	11.9341	7.20651	62.5881	0.45512	43.443	4.10636	4.10636	4.10636	4.10636	4.10636	4.10636	4.34577	4.10636	4.10636	4.10636	4.10636	4.41738	4.10636	4.10636	4.36477	4.10636	4.10636	4.10636	4.10636	4.10636	4.86095	4.10636	4.40322	4.10636	4.10636	4.10636	4.10636	4.10636	4.10636	5.91539	6.23809	4.80355	6.26978	5.27503	5.024	6.55269	4.34062	6.20702
373c_69416	32	6	16	18	26	15	6	2	17	8	17	23	28	3	38	1	2	18	19	35	94	1	5	1	1	0	4	2	2	98	26	83	330	58	117	848	6	2392	20.8528	3.94052	7.63855	9.72289	13.2849	6.86528	2.85228	0.949917	9.7558	3.55411	8.98637	18.4831	11.5506	1.35046	21.0537	0.425213	0.85745	8.21011	18.6028	47.2068	90.6245	2.9493	3.65918	1.14651	4.36673	0	6.61168	8.86503	6.83352	188.783	584.551	56.7342	640.149	692.178	70.2635	520.34	2.73072	1154.62	5.62297	4.79	5.05019	5.1663	5.33584	5.0027	4.68947	4.44439	5.16801	4.7562	5.12702	5.54101	5.25705	4.50902	5.62964	4.33281	4.42759	5.08362	5.54529	6.28251	6.93845	4.69917	4.76558	4.47755	4.82531	4.10636	4.98649	5.12037	5.00069	7.79373	9.27268	6.45621	9.39694	9.50426	6.66956	9.1144	4.67707	10.2153
373c_69421	12	14	9	16	19	22	14	14	12	18	16	8	18	18	13	12	13	21	10	11	5	0	13	7	4	0	2	3	2	1	0	7	2	2	12	11	0	7	7.81982	9.19454	4.29668	8.64256	9.70817	10.0691	6.65532	6.64942	6.88645	7.99676	8.45776	6.42891	7.42536	8.10276	7.20259	5.10255	5.57343	9.57846	9.79095	14.8364	4.82045	0	9.51386	8.02559	17.4669	0	3.30584	13.2975	6.83352	1.92636	0	4.78481	3.87969	23.8682	7.20651	6.74969	0	3.3789	5.06094	5.1383	4.81964	5.10806	5.16553	5.18418	4.98931	4.98893	5.00404	5.0713	5.0977	4.9746	5.03737	5.07744	5.02376	4.88221	4.91635	5.15873	5.16984	5.40141	4.86095	4.10636	5.15532	5.07297	5.5039	4.10636	4.73346	5.33639	5.00069	4.58662	4.10636	4.85822	4.7848	5.71934	5.024	4.99536	4.10636	4.74024
373c_69431	56	58	107	50	64	82	82	82	42	95	55	39	79	65	56	106	55	63	32	23	23	18	52	35	10	4	19	6	6	2	0	38	8	0	48	50	56	18	36.4925	38.0916	51.0828	27.008	32.7012	37.5302	38.9812	38.9466	24.1026	42.2051	29.0735	31.3409	32.5891	29.26	31.0265	45.0726	23.5799	28.7354	31.331	31.0216	22.1741	53.0874	38.0555	40.128	43.6673	20.9275	31.4055	26.5951	20.5006	3.85272	0	25.9747	15.5188	0	28.8261	30.6804	25.4867	8.68859	6.05481	6.09147	6.35595	5.81186	5.96335	6.07872	6.11142	6.11065	5.7265	6.1812	5.86903	5.92883	5.96054	5.87406	5.92071	6.24025	5.71046	5.85985	5.92857	5.92058	5.66619	6.39239	6.09065	6.13668	6.21165	5.62545	5.93049	5.8001	5.61116	4.78248	4.10636	5.7822	5.42897	4.10636	5.86232	5.91171	5.76793	5.11062
373c_69434	243	212	342	470	440	448	532	583	450	480	430	265	454	436	362	276	485	396	81	89	137	31	121	68	14	19	35	24	26	47	7	309	14	9	332	200	74	286	158.351	139.232	163.274	253.875	224.821	205.043	252.902	276.901	258.242	213.247	227.302	212.958	187.284	196.267	200.564	117.359	207.932	180.622	79.3067	120.04	132.08	91.4283	88.5521	77.9629	61.1342	99.4055	57.8522	106.38	88.8357	90.5389	157.379	211.215	27.1578	107.407	199.38	122.722	33.6788	138.052	7.5793	7.42588	7.61626	8.16637	8.0119	7.89631	8.16146	8.27795	8.18821	7.9454	8.02576	7.94369	7.78389	7.84186	7.86878	7.22715	7.91379	7.73932	6.79551	7.25308	7.36394	6.94806	6.91336	6.77751	6.52937	7.04001	6.47518	7.11572	6.91682	6.93742	7.57189	7.9334	5.8161	7.12652	7.86141	7.27853	5.98759	7.41585
373c_69449	34	24	33	36	38	37	31	36	47	31	39	22	60	44	38	50	47	44	17	10	18	8	27	17	1	0	15	6	7	19	4	27	13	4	29	28	30	42	22.1561	15.7621	15.7545	19.4458	19.4163	16.9344	14.7368	17.0985	26.9719	13.7722	20.6158	17.6795	24.7512	19.8067	21.0537	21.2606	20.1501	20.0692	16.6446	13.4876	17.3536	23.5944	19.7596	19.4907	4.36673	0	24.7938	26.5951	23.9173	36.6008	89.9309	18.4557	25.218	47.7364	17.4157	17.181	13.6536	20.2734	5.66562	5.43862	5.43832	5.57503	5.57401	5.48394	5.39732	5.49013	5.81084	5.3569	5.61503	5.51177	5.7461	5.58753	5.62964	5.63648	5.59928	5.59652	5.47291	5.34466	5.49968	5.71091	5.5859	5.5766	4.82531	4.10636	5.74738	5.8001	5.72084	6.05733	6.9301	5.54002	5.76	6.29279	5.502	5.49323	5.35181	5.60347
373c_6945	0	0	1	1	0	0	0	0	0	0	0	2	2	0	0	0	0	1	0	0	1	0	0	0	0	0	0	0	0	14	0	2	35	1	4	52	0	15	0	0	0.477409	0.54016	0	0	0	0	0	0	0	1.60723	0.825041	0	0	0	0	0.456117	0	0	0.96409	0	0	0	0	0	0	0	0	26.969	0	1.36709	67.8945	11.9341	2.40217	31.9076	0	7.24049	4.10636	4.10636	4.34627	4.36152	4.10636	4.10636	4.10636	4.10636	4.10636	4.10636	4.10636	4.54537	4.42149	4.10636	4.10636	4.10636	4.10636	4.34088	4.10636	4.10636	4.44689	4.10636	4.10636	4.10636	4.10636	4.10636	4.10636	4.10636	4.10636	5.81076	4.10636	4.51148	6.63455	5.27503	4.64206	5.94333	4.10636	5.02609
373c_69462	138	119	150	174	154	178	142	159	164	135	162	89	197	143	151	117	151	130	51	71	103	17	76	46	13	12	18	12	13	51	3	125	32	9	115	108	138	187	89.9279	78.1535	71.6114	93.9879	78.6872	81.468	67.504	75.5184	94.1148	59.9757	85.6348	71.5216	81.2665	64.3719	83.6608	49.7499	64.7375	59.2952	49.9338	95.7623	99.3013	50.1381	55.6195	52.7396	56.7675	62.7824	29.7526	53.1902	44.4179	98.2444	67.4482	85.4431	62.075	107.407	69.0624	66.2697	62.8065	90.2648	6.93007	6.78008	6.68908	6.97823	6.78724	6.82398	6.62869	6.74415	6.97971	6.51049	6.87725	6.68779	6.82135	6.58076	6.85227	6.33116	6.58645	6.49927	6.33461	6.99877	7.03885	6.33843	6.43702	6.38614	6.45678	6.55577	5.88725	6.39423	6.227	7.027	6.62785	6.87484	6.5445	7.12652	6.65192	6.61	6.55616	6.93413
373c_69469	372	258	373	324	366	368	319	285	305	245	241	157	257	248	237	247	312	306	129	173	220	61	264	185	19	26	65	13	36	90	2	176	96	8	185	313	382	403	242.414	169.442	178.074	175.012	187.01	168.428	151.646	135.363	175.03	108.845	127.395	126.167	106.018	111.638	131.309	105.028	133.762	139.572	126.303	233.336	212.1	179.907	193.205	212.105	82.9679	136.029	107.44	57.6227	123.003	173.372	44.9654	120.304	186.225	95.4728	111.1	192.059	173.856	194.528	8.10741	7.66124	7.7219	7.70068	7.78208	7.65395	7.52737	7.39271	7.70081	7.14151	7.32183	7.31058	7.11188	7.17019	7.35709	7.10135	7.37875	7.42877	7.31183	8.05892	7.93863	7.73446	7.82236	7.93866	6.84339	7.39847	7.12687	6.47131	7.28118	7.68918	6.23809	7.2556	7.7769	6.99544	7.16472	7.815	7.69258	7.83082
373c_6950	0	0	0	0	1	2	0	0	1	0	1	4	0	0	6	0	0	0	1	1	15	0	0	1	0	0	1	0	0	29	1	17	35	5	18	37	0	158	0	0	0	0	0.510956	0.915371	0	0	0.57387	0	0.52861	3.21445	0	0	3.32427	0	0	0	0.979095	1.34876	14.4613	0	0	1.14651	0	0	1.65292	0	0	55.8644	22.4827	11.6203	67.8945	59.6705	10.8098	22.7035	0	76.2665	4.10636	4.10636	4.10636	4.10636	4.35454	4.43822	4.10636	4.10636	4.36934	4.10636	4.35878	4.72486	4.10636	4.10636	4.73518	4.10636	4.10636	4.10636	4.44952	4.50877	5.38594	4.10636	4.10636	4.47755	4.10636	4.10636	4.55152	4.10636	4.10636	6.44126	5.67606	5.26034	6.63455	6.50547	5.22132	5.68306	4.10636	6.75445
373c_6953	5	7	11	4	5	9	5	6	7	20	14	5	16	12	13	20	9	7	1	3	5	4	13	9	0	1	1	1	3	10	0	8	18	1	12	31	101	46	3.25826	4.59727	5.2515	2.16064	2.55478	4.11917	2.3769	2.84975	4.01709	8.88529	7.40054	4.01807	6.60032	5.40184	7.20259	8.50426	3.85853	3.19282	0.979095	4.04629	4.82045	11.7972	9.51386	10.3186	0	5.23187	1.65292	4.43252	10.2503	19.2636	0	5.46836	34.9172	11.9341	7.20651	19.0219	45.9671	22.2042	4.729	4.84365	4.89319	4.6147	4.65861	4.80504	4.63926	4.68922	4.79649	5.12149	5.03587	4.79657	4.98576	4.9041	5.02376	5.10032	4.78298	4.72281	4.44952	4.79895	4.86095	5.26865	5.15532	5.19686	4.10636	4.89175	4.55152	4.8306	5.19341	5.56867	4.10636	4.90887	6.01762	5.27503	5.024	5.56018	6.25813	5.66716
373c_69544	777	994	1042	774	1061	1180	845	973	907	1260	1132	764	1396	1372	904	1307	1263	1377	1086	1284	1066	135	566	467	89	95	287	65	125	161	12	677	263	19	912	672	62	524	506.333	652.812	497.46	418.084	542.124	540.069	401.696	462.135	520.501	559.773	598.386	613.961	575.878	617.61	500.857	555.753	541.48	628.074	1063.3	1731.81	1027.72	398.156	414.219	535.422	388.639	497.027	474.388	288.114	427.095	310.144	269.793	462.76	510.179	226.748	547.695	412.345	28.2174	252.935	9.07744	9.42381	9.05352	8.81978	9.17007	9.16491	8.76641	8.95415	9.11482	9.21364	9.30462	9.33974	9.25229	9.34785	9.06272	9.20383	9.16845	9.37085	10.1	10.7863	10.0524	8.75461	8.80737	9.15317	8.72241	9.05234	8.9894	8.3293	8.84831	8.42513	8.24442	8.95597	9.08768	8.02268	9.18397	8.80131	5.84566	8.16162
373c_69591	12	5	5	18	19	22	10	7	11	8	6	5	3	3	8	0	2	4	17	9	30	0	3	0	1	0	0	0	0	148	3	30	95	5	18	57	204	176	7.81982	3.28376	2.38705	9.72289	9.70817	10.0691	4.7538	3.32471	6.31258	3.55411	3.17166	4.01807	1.23756	1.35046	4.43236	0	0.85745	1.82447	16.6446	12.1389	28.9227	0	2.19551	0	4.36673	0	0	0	0	285.101	67.4482	20.5063	184.285	59.6705	10.8098	34.9757	92.8444	84.9551	5.06094	4.73139	4.64039	5.1663	5.16553	5.18418	4.85583	4.73522	4.96694	4.7562	4.72079	4.79657	4.49193	4.50902	4.83059	4.10636	4.42759	4.57386	5.47291	5.28449	5.86494	4.10636	4.61874	4.10636	4.82531	4.10636	4.10636	4.10636	4.10636	8.31569	6.62785	5.61135	7.764	6.50547	5.22132	6.01902	6.96484	6.8687
373c_69597	5	1	0	4	1	1	0	0	2	0	4	4	3	1	5	0	0	3	0	0	9	0	0	0	0	0	1	0	0	54	0	12	119	2	10	94	0	274	3.25826	0.656753	0	2.16064	0.510956	0.457686	0	0	1.14774	0	2.11444	3.21445	1.23756	0.450153	2.77023	0	0	1.36835	0	0	8.67681	0	0	0	0	0	1.65292	0	0	104.023	0	8.20254	230.841	23.8682	6.00543	57.6792	0	132.26	4.729	4.38763	4.10636	4.6147	4.35454	4.34128	4.10636	4.10636	4.47775	4.10636	4.60929	4.72486	4.49193	4.33934	4.68113	4.10636	4.10636	4.51166	4.10636	4.10636	5.10997	4.10636	4.10636	4.10636	4.10636	4.10636	4.55152	4.10636	4.10636	7.09059	4.10636	5.08318	8.04531	5.71934	4.94633	6.47226	4.10636	7.36553
373c_6964	38	32	60	31	42	56	39	30	31	27	21	22	47	36	29	52	42	45	25	8	21	3	33	20	8	9	23	10	10	2	0	28	3	2	30	17	1	67	24.7627	21.0161	28.6446	16.745	21.4602	25.6304	18.5398	14.2488	17.79	11.9951	11.1008	17.6795	19.3885	16.2055	16.0673	22.1111	18.0065	20.5253	24.4774	10.7901	20.2459	8.8479	24.1506	22.9303	34.9338	47.0868	38.0172	44.3252	34.1676	3.85272	0	19.1392	5.81953	23.8682	18.0163	10.4313	0.45512	32.3409	5.74645	5.6284	5.85738	5.47674	5.64304	5.77215	5.54304	5.37707	5.51584	5.27786	5.23552	5.51177	5.57304	5.45599	5.45061	5.66417	5.52376	5.61199	5.73786	5.22036	5.60254	5.11943	5.72796	5.69022	6.01802	6.28017	6.08979	6.22512	5.99952	4.78248	4.10636	5.56431	4.93357	5.71934	5.52412	5.20253	4.34062	5.9543
373c_69652	310	350	453	238	231	239	212	237	264	373	238	99	214	306	150	163	252	139	178	217	237	12	45	35	9	11	32	10	6	21	3	97	22	5	127	29	399	108	202.012	229.863	216.266	128.558	118.031	109.387	100.781	112.565	151.502	165.711	125.809	79.5577	88.2793	137.747	83.1068	69.3097	108.039	63.4003	174.279	292.682	228.489	35.3916	32.9326	40.128	39.3006	57.5505	52.8935	44.3252	20.5006	40.4536	67.4482	66.3038	42.6766	59.6705	76.2689	17.7946	181.593	52.1315	7.87774	8.03993	7.96305	7.3324	7.2337	7.14713	7.05526	7.17958	7.52623	7.6342	7.30729	6.79885	6.91002	7.41325	6.84517	6.65557	7.13313	6.56554	7.69555	8.34971	8.03235	6.02893	5.96913	6.13668	6.1185	6.47009	6.38891	6.22512	5.61116	6.14376	6.62785	6.61052	6.1911	6.50547	6.75448	5.51601	7.7459	6.37514
373c_69673	421	396	440	313	297	314	270	276	299	340	243	112	261	208	172	244	242	185	198	249	309	40	126	93	13	15	32	27	22	42	2	164	82	13	206	176	54	342	274.345	260.074	210.06	169.07	151.754	143.713	128.353	131.089	171.587	151.05	128.452	90.0047	107.668	93.6319	95.2958	103.752	103.752	84.3817	193.861	335.842	297.904	117.972	92.2113	106.626	56.7675	78.478	52.8935	119.678	75.1687	80.9071	44.9654	112.101	159.067	155.143	123.712	107.995	24.5765	165.083	8.26599	8.19727	7.92653	7.65857	7.52822	7.46337	7.33054	7.35513	7.67656	7.52266	7.33144	6.93099	7.12925	6.97408	6.9934	7.08767	7.08766	6.86144	7.82656	8.52938	8.37268	7.23313	6.95736	7.11831	6.45678	6.78444	6.38891	7.2496	6.73931	6.81665	6.23809	7.17489	7.58474	7.55469	7.28782	7.13267	5.74085	7.6296
373c_69786	76	54	82	76	86	118	86	87	85	75	71	45	127	67	113	148	111	91	28	27	50	29	93	57	15	12	29	18	18	33	1	58	58	3	56	57	101	182	49.5255	35.4646	39.1476	41.0522	43.9422	54.0069	40.8827	41.3214	48.779	33.3198	37.5313	36.1626	52.3901	30.1603	62.6071	62.9315	47.5885	41.5067	27.4147	36.4167	48.2045	85.5297	68.0607	65.3512	65.5009	62.7824	47.9347	79.7853	61.5017	63.5699	22.4827	39.6456	112.511	35.8023	33.6304	34.9757	45.9671	87.8513	6.32694	6.03067	6.11511	6.15668	6.21729	6.40877	6.15304	6.16245	6.3128	5.97874	6.07875	6.04711	6.37983	5.89806	6.55299	6.55814	6.28993	6.1664	5.82333	6.05304	6.30181	6.87593	6.63703	6.59593	6.59823	6.55577	6.29662	6.80187	6.5353	6.56821	5.67606	6.12611	7.17903	6.03865	5.9864	6.01902	6.25813	6.90477
373c_69874	0	1	1	0	0	0	0	0	0	0	0	1	0	1	2	0	0	0	0	0	21	0	0	0	1	0	1	0	0	0	1	10	47	2	2	0	0	14	0	0.656753	0.477409	0	0	0	0	0	0	0	0	0.803614	0	0.450153	1.10809	0	0	0	0	0	20.2459	0	0	0	4.36673	0	1.65292	0	0	0	22.4827	6.83545	91.1727	23.8682	1.20109	0	0	6.75779	4.10636	4.38763	4.34627	4.10636	4.10636	4.10636	4.10636	4.10636	4.10636	4.10636	4.10636	4.41738	4.10636	4.33934	4.47131	4.10636	4.10636	4.10636	4.10636	4.10636	5.60254	4.10636	4.10636	4.10636	4.82531	4.10636	4.55152	4.10636	4.10636	4.10636	5.67606	5.00081	6.94501	5.71934	4.48624	4.10636	4.10636	4.99587
373c_69895	157	137	215	255	184	206	340	305	258	323	234	168	280	253	214	303	293	256	80	60	71	24	142	58	21	23	56	19	27	32	2	175	26	7	242	122	373	166	102.309	89.9751	102.643	137.741	94.0159	94.2832	161.629	144.862	148.059	143.497	123.695	135.007	115.506	113.889	118.566	128.84	125.616	116.766	78.3276	80.9259	68.4504	70.7832	103.921	66.4977	91.7013	120.333	92.5636	84.2178	92.2525	61.6435	44.9654	119.62	50.4359	83.5387	145.331	74.8602	169.76	80.1281	7.07203	6.93064	7.07566	7.41319	6.97856	6.98167	7.60402	7.47282	7.49878	7.46158	7.28766	7.38962	7.20895	7.19288	7.23888	7.33495	7.30551	7.22136	6.78242	6.81689	6.64285	6.67712	7.08948	6.61348	6.95131	7.25588	6.96153	6.85936	6.95785	6.53758	6.23809	7.24905	6.34398	6.85071	7.47666	6.73503	7.66352	6.8064
373c_70061	225	148	291	256	288	256	282	325	286	288	268	120	262	255	217	165	300	196	66	126	201	54	168	101	26	20	44	13	26	103	3	167	67	8	176	221	4	432	146.622	97.1994	138.926	138.281	147.155	117.168	134.057	154.362	164.127	127.948	141.667	96.4336	108.08	114.789	120.228	70.1601	128.618	89.399	64.6203	169.944	193.782	159.262	122.948	115.798	113.535	104.637	72.7285	57.6227	88.8357	198.415	67.4482	114.152	129.97	95.4728	105.696	135.607	1.82048	208.526	7.48717	7.01518	7.42329	7.41781	7.49149	7.22529	7.38134	7.54863	7.62256	7.32687	7.44638	7.00646	7.13356	7.20185	7.25488	6.66805	7.33294	6.92367	6.58463	7.66484	7.82606	7.58622	7.28067	7.21184	7.18934	7.09718	6.70506	6.47131	6.91682	7.85538	6.62785	7.19551	7.34512	6.99544	7.10846	7.39483	4.57335	7.91736
373c_70071	85	113	103	120	108	139	132	120	112	139	143	98	158	138	126	167	153	141	97	87	78	12	95	63	12	19	52	6	15	12	2	93	36	2	116	50	83	96	55.3904	74.213	49.1732	64.8192	55.1833	63.6183	62.7502	56.995	64.2735	61.7527	75.5912	78.7541	65.1782	62.1212	69.8097	71.0106	65.595	64.3125	94.9722	117.343	75.199	35.3916	69.5244	72.2303	52.4007	99.4055	85.9519	26.5951	51.2514	23.1163	44.9654	63.5697	69.8344	23.8682	69.663	30.6804	37.7749	46.3391	6.43305	6.726	6.32028	6.58771	6.42944	6.56897	6.55526	6.46066	6.57923	6.53934	6.74516	6.78814	6.59326	6.54524	6.66292	6.68041	6.59968	6.57984	6.98966	7.227	6.73973	6.02893	6.65873	6.69796	6.38002	7.04001	6.88122	5.8001	6.35906	5.69605	6.23809	6.56821	6.66328	5.71934	6.66077	5.91171	6.0843	6.2655
373c_70115	403	412	499	365	453	514	358	394	371	648	458	341	623	600	600	576	649	691	416	560	696	99	350	290	52	41	122	19	61	80	3	319	92	11	384	167	209	362	262.615	270.582	238.227	197.159	231.463	235.25	170.186	187.134	212.906	287.883	242.103	274.032	257	270.092	332.427	244.923	278.243	315.177	407.303	755.308	671.007	291.981	256.142	332.489	227.07	214.507	201.656	84.2178	208.422	154.109	67.4482	218.051	178.466	131.275	230.608	102.473	95.12	174.737	8.20975	8.24819	8.08525	7.84749	8.04871	8.06928	7.66657	7.7829	7.94339	8.32826	8.10578	8.26452	8.18203	8.24585	8.51596	8.12052	8.2842	8.44615	8.78489	9.62458	9.46155	8.34659	8.17775	8.5162	8.02447	7.95278	7.87554	6.85936	7.91673	7.54667	6.62785	7.97337	7.72459	7.35679	8.04403	7.07381	6.99137	7.69876
373c_70139	451	309	471	764	605	752	791	731	602	557	721	522	2104	1896	1552	979	1060	1464	88	89	197	47	189	128	75	54	163	68	102	108	14	1160	147	33	682	401	38	2232	293.895	202.937	224.86	412.682	309.128	344.18	376.026	347.195	345.47	247.455	381.128	419.486	867.943	853.491	859.878	416.283	454.449	667.756	86.1603	120.04	189.926	138.617	138.317	146.754	327.505	282.521	269.426	301.411	348.509	208.047	314.758	792.912	285.157	393.825	409.57	246.057	17.2945	1077.39	8.35507	7.88343	8.01212	8.80241	8.42085	8.56164	8.6786	8.57313	8.56657	8.13364	8.69648	8.82426	9.81708	9.79377	9.80412	8.81401	8.93159	9.45488	6.88382	7.25308	7.80118	7.42067	7.41811	7.48824	8.49638	8.30392	8.24267	8.3879	8.57811	7.91448	8.44441	9.69175	8.31594	8.74005	8.7923	8.12641	5.49748	10.1184
373c_70150	40	45	46	70	41	63	44	41	48	37	41	26	67	56	30	64	61	56	23	20	31	16	52	43	11	8	30	7	10	17	1	33	35	3	31	68	115	77	26.0661	29.5539	21.9608	37.8112	20.9492	28.8342	20.9167	19.4733	27.5458	16.4378	21.673	20.894	27.6389	25.2086	16.6214	27.2136	26.1522	25.5426	22.5192	26.9753	29.8868	47.1888	38.0555	49.3001	48.034	41.8549	49.5876	31.0276	34.1676	32.7481	22.4827	22.557	67.8945	35.8023	18.6168	41.7254	52.3388	37.1679	5.78486	5.88194	5.65933	6.08512	5.62617	5.86254	5.62509	5.57599	5.82701	5.46498	5.64999	5.62434	5.82961	5.75973	5.47203	5.81767	5.78735	5.76958	5.67722	5.81093	5.89082	6.28216	6.09065	6.32268	6.29854	6.17381	6.32811	5.92074	5.99952	5.96453	5.67606	5.67842	6.63455	6.03865	5.5458	6.17106	6.3789	6.07042
373c_70163	303	373	338	328	336	484	235	324	345	326	371	285	511	330	343	436	461	488	463	528	667	66	152	144	22	33	90	14	50	26	7	256	34	13	404	147	17	368	197.45	244.969	161.364	177.173	171.681	221.52	111.714	153.887	197.985	144.83	196.114	229.03	210.798	148.551	190.038	185.393	197.642	222.585	453.321	712.148	643.048	194.654	111.239	165.098	96.068	172.652	148.763	62.0552	170.838	50.0854	157.379	174.987	65.9547	155.143	242.619	90.2004	7.73703	177.633	7.84933	8.12076	7.60204	7.71568	7.67723	7.99324	7.17097	7.54494	7.85269	7.47255	7.8409	8.03533	7.93092	7.50274	7.80191	7.77138	7.85053	7.99929	8.92825	9.54342	9.40314	7.83162	7.16613	7.62971	7.00228	7.6841	7.50444	6.54419	7.67123	6.33744	7.57189	7.70051	6.60519	7.55469	8.10849	6.93335	5.05605	7.71887
373c_70186	31	25	20	3	3	14	4	8	11	9	6	5	8	8	6	19	19	20	11	10	17	9	41	20	6	7	24	2	14	18	0	16	17	4	20	39	60	90	20.2012	16.4188	9.54819	1.62048	1.53287	6.4076	1.90152	3.79967	6.31258	3.99838	3.17166	4.01807	3.30016	3.60123	3.32427	8.07905	8.14578	9.12235	10.77	13.4876	16.3895	26.5437	30.0053	22.9303	26.2004	36.6231	39.6701	8.86503	47.8346	34.6745	0	10.9367	32.9773	47.7364	12.0109	23.9307	27.3072	43.443	5.60102	5.46425	5.15714	4.54716	4.53517	4.9732	4.58354	4.77789	4.96694	4.79491	4.72079	4.79657	4.73293	4.76042	4.73518	5.07607	5.07992	5.1344	5.21937	5.34466	5.46312	5.79863	5.89396	5.69022	5.78874	6.05784	6.12665	5.12037	6.29469	6.01179	4.10636	5.22754	5.97025	6.29279	5.27859	5.72125	5.82031	6.20702
373c_70247	70	91	66	77	85	121	28	53	56	20	33	28	36	28	27	7	8	15	162	135	187	14	49	42	8	9	26	9	12	6	8	33	2	23	48	14	3	507	45.6156	59.7645	31.509	41.5923	43.4313	55.38	13.3106	25.1728	32.1367	8.88529	17.4441	22.5012	14.8507	12.6043	14.9592	2.97649	3.4298	6.84176	158.613	182.083	180.285	41.2902	35.8599	48.1535	34.9338	47.0868	42.9759	39.8926	41.0011	11.5582	179.862	22.557	3.87969	274.484	28.8261	8.59052	1.36536	244.729	6.25113	6.50702	5.93315	6.16823	6.20678	6.43287	5.33697	5.75867	5.94914	5.12149	5.50305	5.67665	5.40199	5.30567	5.40642	4.70186	4.74492	5.00121	7.5813	7.74922	7.73703	6.16178	6.04001	6.30084	6.01802	6.28017	6.19734	6.13154	6.15558	5.25741	7.73415	5.67842	4.7848	8.26664	5.86232	5.10516	4.51122	8.11951
373c_7025	14	9	9	9	10	18	14	7	14	15	14	13	15	24	20	17	30	32	4	4	23	11	45	22	6	5	17	5	10	33	0	29	28	8	18	48	81	118	9.12312	5.91077	4.29668	4.86144	5.10956	8.23834	6.65532	3.32471	8.03419	6.66397	7.40054	10.447	6.1878	10.8037	11.0809	7.22862	12.8618	14.5958	3.91638	5.39506	22.1741	32.4423	32.9326	25.2233	26.2004	26.1593	28.0997	22.1626	34.1676	63.5699	0	19.8228	54.3156	95.4728	10.8098	29.4532	36.8647	56.9585	5.13444	4.93986	4.81964	4.86408	4.88273	5.08524	4.98931	4.73522	5.07347	4.98986	5.03587	5.20332	4.95863	5.22102	5.23455	5.02536	5.31719	5.39151	4.78794	4.90361	5.66619	5.95686	5.96913	5.76016	5.78874	5.78756	5.84241	5.66582	5.99952	6.56821	4.10636	5.58808	6.41423	6.99544	5.22132	5.87925	6.06344	6.46004
373c_70251	43	33	41	41	29	69	32	31	31	28	38	26	73	42	65	40	49	41	11	18	73	5	42	26	3	4	16	10	7	114	14	75	410	13	64	93	4	484	28.021	21.6728	19.5738	22.1466	14.8177	31.5803	15.2122	14.7237	17.79	12.4394	20.0872	20.894	30.114	18.9064	36.0129	17.0085	21.0075	18.7008	10.77	24.2778	70.3786	14.7465	30.7371	29.8093	13.1002	20.9275	26.4467	44.3252	23.9173	219.605	314.758	51.2658	795.336	155.143	38.4347	57.0656	1.82048	233.627	5.84024	5.64999	5.57948	5.66531	5.40064	5.93498	5.41668	5.39679	5.51584	5.29822	5.59714	5.62434	5.89683	5.5561	6.0436	5.48674	5.62811	5.54879	5.21937	5.73183	6.67124	5.39772	5.91319	5.88876	5.32774	5.62545	5.79584	6.22512	5.72084	7.98231	8.44441	6.35932	9.69597	7.55469	6.0992	6.46186	4.57335	8.0605
373c_70252	88	77	95	133	88	125	118	110	98	105	74	70	133	123	106	135	144	120	29	31	57	25	112	62	16	19	60	19	33	28	5	63	66	8	108	88	129	138	57.3453	50.5699	45.3539	71.8413	44.9641	57.2107	56.0949	52.2455	56.2393	46.6478	39.1171	56.253	54.8652	55.3689	58.7288	57.4037	61.7364	54.7341	28.3937	41.8117	54.9531	73.7325	81.9656	71.0838	69.8677	99.4055	99.1753	84.2178	112.753	53.9381	112.414	43.0633	128.03	95.4728	64.8586	53.9975	58.7104	66.6125	6.46661	6.34647	6.2459	6.69239	6.23806	6.46433	6.44524	6.37721	6.44773	6.27157	6.11444	6.44796	6.42388	6.43267	6.48987	6.4676	6.53907	6.42159	5.85051	6.17289	6.42542	6.71926	6.83045	6.68147	6.66377	7.04001	7.03744	6.85936	7.18148	6.40755	7.17805	6.19916	7.32761	6.99544	6.58832	6.40861	6.48956	6.61522
373c_70279	5	7	2	1	0	15	0	6	1	0	1	2	1	2	2	0	3	2	1	6	4	0	6	4	6	8	11	3	5	2	0	2	4	3	3	14	12	58	3.25826	4.59727	0.954819	0.54016	0	6.86528	0	2.84975	0.57387	0	0.52861	1.60723	0.41252	0.900307	1.10809	0	1.28618	0.912235	0.979095	8.09259	3.85636	0	4.39101	4.58605	26.2004	41.8549	18.1821	13.2975	17.0838	3.85272	0	1.36709	7.75938	35.8023	1.80163	8.59052	5.46143	27.9966	4.729	4.84365	4.44526	4.36152	4.10636	5.0027	4.10636	4.68922	4.36934	4.10636	4.35878	4.54537	4.32941	4.43549	4.47131	4.10636	4.49938	4.43765	4.44952	5.07685	4.78279	4.10636	4.82727	4.84277	5.78874	6.17381	5.53015	5.33639	5.48958	4.78248	4.10636	4.51148	5.05737	6.03865	4.57095	5.10516	4.90837	5.83956
373c_70296	4	0	6	4	4	8	11	7	11	7	4	4	5	16	4	10	8	16	2	2	1	2	7	7	0	0	5	1	1	3	1	7	2	0	8	2	2	10	2.60661	0	2.86446	2.16064	2.04382	3.66149	5.22918	3.32471	6.31258	3.10985	2.11444	3.21445	2.0626	7.20245	2.21618	4.25213	3.4298	7.29788	1.95819	2.69753	0.96409	5.8986	5.12285	8.02559	0	0	8.2646	4.43252	3.41676	5.77908	22.4827	4.78481	3.87969	0	4.80434	1.22722	0.910239	4.82699	4.66412	4.10636	4.6907	4.6147	4.6009	4.76578	4.89155	4.73522	4.96694	4.71486	4.60929	4.72486	4.60315	5.02375	4.62113	4.816	4.74492	5.02961	4.59053	4.67364	4.44689	4.93902	4.88372	5.07297	4.10636	4.10636	5.08674	4.8306	4.74373	4.93077	5.67606	4.85822	4.7848	4.10636	4.85972	4.49032	4.43729	4.86145
373c_70321	249	256	341	313	371	373	471	414	313	446	422	259	519	491	418	443	512	466	266	155	223	63	206	132	24	42	79	31	28	25	3	295	38	9	305	229	291	173	162.261	168.129	162.797	169.07	189.565	170.717	223.904	196.633	179.621	198.142	223.073	208.136	214.098	221.025	231.591	188.369	219.507	212.551	260.439	209.059	214.992	185.806	150.758	151.34	104.801	219.738	130.581	137.408	95.6692	48.159	67.4482	201.646	73.7141	107.407	183.166	140.516	132.44	83.507	7.60873	7.65178	7.61272	7.65857	7.79883	7.67036	8.00674	7.84417	7.73251	7.85367	8.00205	7.91501	7.95039	7.99043	8.04941	7.79102	7.98175	7.94129	8.19907	7.92055	7.95562	7.77412	7.52035	7.52495	7.09893	7.98307	7.3506	7.41034	6.9977	6.30094	6.62785	7.87548	6.719	7.12652	7.7565	7.43673	7.36712	6.8503
373c_70324	33	45	70	38	43	40	42	42	26	52	39	15	39	37	37	64	66	50	29	13	19	6	40	17	3	5	17	4	7	18	3	34	18	0	59	59	37	119	21.5045	29.5539	33.4186	20.5261	21.9711	18.3074	19.966	19.9483	14.9206	23.1017	20.6158	12.0542	16.0883	16.6557	20.4997	27.2136	28.2959	22.8059	28.3937	17.5339	18.3177	17.6958	29.2734	19.4907	13.1002	26.1593	28.0997	17.7301	23.9173	34.6745	67.4482	23.2405	34.9172	0	35.432	36.2029	16.8394	57.4412	5.64449	5.88194	5.98118	5.61202	5.65966	5.53468	5.59299	5.59239	5.40485	5.6956	5.61503	5.28059	5.45143	5.47334	5.61113	5.81767	5.84782	5.6863	5.85051	5.50639	5.53505	5.51237	5.87442	5.5766	5.32774	5.78756	5.84241	5.51363	5.72084	6.01179	6.62785	5.69993	6.01762	4.10636	6.02989	6.04805	5.48034	6.46824
373c_70330	2	6	2	2	2	5	1	1	0	1	0	1	0	1	0	1	0	0	8	12	17	1	2	1	0	0	1	0	1	2	2	0	7	1	2	6	0	18	1.3033	3.94052	0.954819	1.08032	1.02191	2.28843	0.47538	0.474959	0	0.444264	0	0.803614	0	0.450153	0	0.425213	0	0	7.83276	16.1852	16.3895	2.9493	1.46367	1.14651	0	0	1.65292	0	3.41676	3.85272	44.9654	0	13.5789	11.9341	1.20109	3.68165	0	8.68859	4.50197	4.79	4.44526	4.46674	4.45691	4.62936	4.34577	4.34566	4.10636	4.33781	4.10636	4.41738	4.10636	4.33934	4.10636	4.33281	4.10636	4.10636	5.0617	5.4552	5.46312	4.69917	4.52545	4.47755	4.10636	4.10636	4.55152	4.10636	4.74373	4.78248	6.23809	4.10636	5.3486	5.27503	4.48624	4.76756	4.10636	5.11062
373c_70350	1072	1221	1075	1386	1361	1291	1216	1564	1234	1675	1743	1045	2386	1859	1436	1936	1983	2129	709	911	949	210	654	445	121	93	254	75	134	142	18	1081	310	26	1253	473	448	1095	698.57	801.895	513.215	748.662	695.411	590.872	578.062	742.835	708.156	744.143	921.367	839.776	984.273	836.835	795.609	823.212	850.162	971.074	694.178	1228.72	914.921	619.353	478.621	510.198	528.374	486.564	419.842	332.439	457.846	273.543	404.689	738.912	601.352	310.287	752.48	290.237	203.894	528.556	9.51691	9.70734	9.09572	9.61237	9.51067	9.28736	9.25745	9.60159	9.53567	9.60402	9.90012	9.7713	9.99213	9.76643	9.69645	9.74368	9.78835	9.97331	9.50823	10.3026	9.89035	9.35171	9.00138	9.08773	9.13518	9.02359	8.82539	8.516	8.94161	8.26221	8.7763	9.59428	9.31137	8.42573	9.6194	8.33882	7.88929	9.13565
373c_70367	574	500	517	260	225	299	158	194	225	138	173	69	199	165	131	156	137	110	395	398	460	25	102	70	12	7	52	23	19	68	4	128	84	14	125	389	235	422	374.048	328.376	246.821	140.442	114.965	136.848	75.1101	92.142	129.121	61.3085	91.4495	55.4493	82.0915	74.2753	72.5799	66.3332	58.7354	50.1729	386.742	536.808	443.481	73.7325	74.6472	80.2559	52.4007	36.6231	85.9519	101.948	64.9184	130.992	89.9309	87.4937	162.947	167.077	75.0679	238.694	106.953	203.699	8.67161	8.49987	8.13037	7.4361	7.2036	7.40554	6.7385	6.95654	7.33749	6.53218	6.94832	6.43407	6.83208	6.72687	6.70294	6.61097	6.48998	6.33908	8.71591	9.15668	8.89878	6.71926	6.73206	6.80809	6.38002	6.05784	6.88122	7.06808	6.58925	7.35427	6.9301	6.90037	7.61383	7.64416	6.73791	8.08774	7.12175	7.88811
373c_70387	331	383	462	955	1125	1231	994	1297	1007	1221	1184	737	1547	1460	1146	1375	1666	1433	608	686	665	103	351	284	82	80	237	92	113	160	13	826	192	41	824	802	1459	821	215.697	251.536	220.563	515.853	574.826	563.411	472.528	616.021	577.888	542.447	625.874	592.263	638.169	657.224	634.936	584.668	714.256	653.616	595.29	925.253	641.12	303.778	256.874	325.61	358.072	418.549	391.742	407.791	386.094	308.218	292.275	564.608	372.45	489.298	494.847	492.114	664.019	396.296	7.95973	8.15453	7.98779	9.10266	9.24979	9.22246	8.98411	9.34433	9.25704	9.17088	9.36604	9.29057	9.39269	9.43305	9.38573	9.27295	9.54749	9.42549	9.29753	9.90598	9.39902	8.39809	8.1814	8.48877	8.61384	8.82127	8.73299	8.78649	8.71368	8.417	8.3479	9.22535	8.66593	9.03116	9.0464	9.03891	9.44717	8.74838
373c_70415	25	15	22	48	33	53	35	29	27	19	27	17	56	35	48	22	61	49	12	15	41	21	50	54	12	12	35	17	11	6	2	38	59	4	29	36	67	87	16.2913	9.85129	10.503	25.9277	16.8616	24.2573	16.6383	13.7738	15.4945	8.44102	14.2725	13.6614	23.1011	15.7554	26.5942	9.35468	26.1522	22.3497	11.7491	20.2315	39.5277	61.9353	36.5918	61.9117	52.4007	62.7824	57.8522	75.3528	37.5843	11.5582	44.9654	25.9747	114.451	47.7364	17.4157	22.0899	30.493	41.9949	5.45932	5.17297	5.20612	5.78084	5.48118	5.73121	5.47267	5.35696	5.428	5.09676	5.37806	5.35215	5.69558	5.43836	5.80007	5.14688	5.78735	5.67182	5.2664	5.60205	6.12352	6.54227	6.05712	6.54189	6.38002	6.55577	6.47518	6.74186	6.07996	5.25741	6.23809	5.7822	7.19849	6.29279	5.502	5.66349	5.90681	6.17677
373c_70428	33	32	44	65	38	48	42	48	41	68	48	43	63	56	55	59	54	58	19	17	18	5	37	28	3	4	21	13	10	9	2	40	6	3	53	40	43	38	21.5045	21.0161	21.006	35.1104	19.4163	21.9689	19.966	22.798	23.5287	30.21	25.3733	34.5554	25.9888	25.2086	30.4725	25.0876	23.1512	26.4548	18.6028	22.929	17.3536	14.7465	27.0779	32.1024	13.1002	20.9275	34.7113	57.6227	34.1676	17.3372	44.9654	27.3418	11.6391	35.8023	31.8288	24.5443	19.5701	18.3426	5.64449	5.6284	5.62806	6.02224	5.57401	5.65959	5.59299	5.68605	5.70888	5.89937	5.76459	6.00892	5.78261	5.75973	5.90627	5.75614	5.69714	5.79607	5.54529	5.69018	5.49968	5.39772	5.81384	5.94827	5.32774	5.62545	6.01267	6.47131	5.99952	5.49907	6.23809	5.82128	5.26123	6.03865	5.94132	5.73988	5.57935	5.53595
373c_70494	123	105	159	130	120	167	139	123	104	115	79	79	91	104	103	138	123	82	115	65	96	43	182	106	36	34	85	27	44	46	8	69	51	14	121	140	74	195	80.1531	68.959	75.9081	70.2208	61.3147	76.4335	66.0779	58.4199	59.6825	51.0904	41.7602	63.4855	37.5393	46.8159	57.0667	58.6794	52.7332	37.4016	112.596	87.6697	92.5526	126.82	133.194	121.53	157.202	177.883	140.498	119.678	150.337	88.6126	179.862	47.1646	98.932	167.077	72.6657	85.9052	33.6788	94.1264	6.80673	6.65039	6.74952	6.66894	6.53228	6.75674	6.60708	6.48471	6.50567	6.35609	6.1718	6.56688	6.07893	6.27488	6.46188	6.48904	6.38602	6.07578	7.17989	6.90254	6.9614	7.31657	7.37377	7.26728	7.57054	7.72059	7.43658	7.2496	7.51701	6.9141	7.73415	6.28169	7.03472	7.64416	6.70416	6.88063	5.98759	6.97985
373c_707	0	0	0	0	0	0	1	0	0	0	0	2	0	0	1	0	0	0	0	0	2	0	0	1	0	0	0	0	0	11	1	4	9	1	4	17	1	21	0	0	0	0	0	0	0.47538	0	0	0	0	1.60723	0	0	0.554045	0	0	0	0	0	1.92818	0	0	1.14651	0	0	0	0	0	21.19	22.4827	2.73418	17.4586	11.9341	2.40217	10.4313	0.45512	10.1367	4.10636	4.10636	4.10636	4.10636	4.10636	4.10636	4.34577	4.10636	4.10636	4.10636	4.10636	4.54537	4.10636	4.10636	4.36477	4.10636	4.10636	4.10636	4.10636	4.10636	4.58684	4.10636	4.10636	4.47755	4.10636	4.10636	4.10636	4.10636	4.10636	5.63415	5.67606	4.67743	5.50359	5.27503	4.64206	5.20253	4.34062	5.18764
373c_7082	350	293	478	425	452	444	342	432	346	637	411	313	541	474	326	621	574	401	251	193	300	88	372	196	55	43	119	39	54	152	16	320	203	17	370	489	413	693	228.078	192.428	228.202	229.568	230.952	203.212	162.58	205.182	198.559	282.996	217.259	251.531	223.173	213.373	180.619	264.057	246.088	182.903	245.753	260.312	289.227	259.539	272.243	224.717	240.17	224.97	196.698	172.868	184.505	292.807	359.724	218.734	393.788	202.88	222.201	300.054	187.964	334.511	8.03007	7.81738	8.03075	8.0383	8.04591	7.88512	7.61111	7.89716	7.85628	8.3061	7.9688	8.15451	8.00262	7.94613	7.7393	8.21679	8.12658	7.75474	8.12484	8.19845	8.3343	8.19463	8.25607	8.01131	8.09558	8.01274	7.84458	7.68563	7.76547	8.35026	8.61992	7.97731	8.73992	7.88308	7.99711	8.38203	7.78836	8.52416
373c_7091	0	0	2	0	1	1	0	0	1	0	0	4	0	0	5	0	1	0	0	0	6	0	1	0	0	0	0	0	2	18	1	6	14	0	9	44	0	69	0	0	0.954819	0	0.510956	0.457686	0	0	0.57387	0	0	3.21445	0	0	2.77023	0	0.428725	0	0	0	5.78454	0	0.731836	0	0	0	0	0	6.83352	34.6745	22.4827	4.10127	27.1578	0	5.40489	26.9988	0	33.3063	4.10636	4.10636	4.44526	4.10636	4.35454	4.34128	4.10636	4.10636	4.36934	4.10636	4.10636	4.72486	4.10636	4.10636	4.68113	4.10636	4.33374	4.10636	4.10636	4.10636	4.93115	4.10636	4.40322	4.10636	4.10636	4.10636	4.10636	4.10636	5.00069	6.01179	5.67606	4.80355	5.8161	4.10636	4.90432	5.8116	4.10636	5.97841
373c_7104	1	1	3	2	3	2	1	2	4	2	3	0	1	0	2	1	1	4	1	1	1	1	0	0	0	0	0	0	0	17	0	2	129	1	4	36	0	237	0.651651	0.656753	1.43223	1.08032	1.53287	0.915371	0.47538	0.949917	2.29548	0.888529	1.58583	0	0.41252	0	1.10809	0.425213	0.428725	1.82447	0.979095	1.34876	0.96409	2.9493	0	0	0	0	0	0	0	32.7481	0	1.36709	250.24	11.9341	2.40217	22.0899	0	114.4	4.38654	4.38763	4.52095	4.46674	4.53517	4.43822	4.34577	4.44439	4.63016	4.43334	4.54246	4.10636	4.32941	4.10636	4.47131	4.33281	4.33374	4.57386	4.44952	4.50877	4.44689	4.69917	4.10636	4.10636	4.10636	4.10636	4.10636	4.10636	4.10636	5.96453	4.10636	4.51148	8.14793	5.27503	4.64206	5.66349	4.10636	7.19798
373c_7164	40	38	44	48	46	64	54	67	41	80	46	28	60	62	63	88	69	50	22	9	21	5	36	21	8	2	11	1	12	20	1	39	67	3	43	90	3	165	26.0661	24.9566	21.006	25.9277	23.504	29.2919	25.6705	31.8222	23.5287	35.5411	24.3161	22.5012	24.7512	27.9095	34.9049	37.4187	29.582	22.8059	21.5401	12.1389	20.2459	14.7465	26.3461	24.0768	34.9338	10.4637	18.1821	4.43252	41.0011	38.5272	22.4827	26.6582	129.97	35.8023	25.8233	55.2248	1.36536	79.6454	5.78486	5.75224	5.62806	5.78084	5.70811	5.87492	5.77333	5.94116	5.70888	6.03248	5.73299	5.67665	5.7461	5.83715	6.01732	6.07617	5.8827	5.6863	5.64566	5.28449	5.60254	5.39772	5.79295	5.72571	6.01802	5.20416	5.53015	4.8306	6.15558	6.10128	5.67606	5.8019	7.34512	6.03865	5.7778	6.43016	4.51122	6.80001
373c_720	1	1	0	0	0	0	0	0	1	1	0	0	0	0	2	0	0	3	0	1	1	0	0	0	0	0	0	0	0	10	0	1	21	1	5	18	0	34	0.651651	0.656753	0	0	0	0	0	0	0.57387	0.444264	0	0	0	0	1.10809	0	0	1.36835	0	1.34876	0.96409	0	0	0	0	0	0	0	0	19.2636	0	0.683545	40.7367	11.9341	3.00271	11.045	0	16.4118	4.38654	4.38763	4.10636	4.10636	4.10636	4.10636	4.10636	4.10636	4.36934	4.33781	4.10636	4.10636	4.10636	4.10636	4.47131	4.10636	4.10636	4.51166	4.10636	4.50877	4.44689	4.10636	4.10636	4.10636	4.10636	4.10636	4.10636	4.10636	4.10636	5.56867	4.10636	4.39329	6.14989	5.27503	4.70444	5.23281	4.10636	5.46397
373c_7323	220	174	265	259	266	274	221	262	197	248	250	164	287	246	220	257	301	279	126	100	166	40	176	129	32	26	68	26	42	111	4	205	95	16	182	258	263	529	143.363	114.275	126.513	139.902	135.914	125.406	105.059	124.439	113.052	110.178	132.152	131.793	118.393	110.738	121.89	109.28	129.046	127.257	123.366	134.876	160.039	117.972	128.803	147.9	139.735	136.029	112.399	115.245	143.504	213.826	89.9309	140.127	184.285	190.946	109.299	158.311	119.696	255.348	7.46047	7.19673	7.31376	7.43155	7.39749	7.30356	7.10169	7.2946	7.18449	7.15527	7.36458	7.36139	7.23721	7.16101	7.27069	7.14602	7.33681	7.32057	7.28458	7.38848	7.59208	7.23313	7.33462	7.49751	7.43015	7.39847	7.1779	7.20638	7.46164	7.9488	6.9301	7.43345	7.764	7.80781	7.14622	7.579	7.24978	8.17377
373c_7377	0	0	0	0	1	0	0	0	0	0	0	3	2	0	0	0	0	2	0	0	2	0	1	0	0	0	0	0	0	9	1	5	17	1	10	18	0	47	0	0	0	0	0.510956	0	0	0	0	0	0	2.41084	0.825041	0	0	0	0	0.912235	0	0	1.92818	0	0.731836	0	0	0	0	0	0	17.3372	22.4827	3.41772	32.9773	11.9341	6.00543	11.045	0	22.6869	4.10636	4.10636	4.10636	4.10636	4.35454	4.10636	4.10636	4.10636	4.10636	4.10636	4.10636	4.64301	4.42149	4.10636	4.10636	4.10636	4.10636	4.43765	4.10636	4.10636	4.58684	4.10636	4.40322	4.10636	4.10636	4.10636	4.10636	4.10636	4.10636	5.49907	5.67606	4.74381	5.97025	5.27503	4.94633	5.23281	4.10636	5.68254
373c_7435	0	0	0	0	0	0	0	0	0	0	0	1	0	1	2	0	0	0	0	0	1	0	0	0	0	0	2	0	0	11	0	4	9	1	7	14	2	22	0	0	0	0	0	0	0	0	0	0	0	0.803614	0	0.450153	1.10809	0	0	0	0	0	0.96409	0	0	0	0	0	3.30584	0	0	21.19	0	2.73418	17.4586	11.9341	4.2038	8.59052	0.910239	10.6194	4.10636	4.10636	4.10636	4.10636	4.10636	4.10636	4.10636	4.10636	4.10636	4.10636	4.10636	4.41738	4.10636	4.33934	4.47131	4.10636	4.10636	4.10636	4.10636	4.10636	4.44689	4.10636	4.10636	4.10636	4.10636	4.10636	4.73346	4.10636	4.10636	5.63415	4.10636	4.67743	5.50359	5.27503	4.81204	5.10516	4.43729	5.21192
373c_7525	1	0	0	0	1	0	1	0	0	0	0	1	2	0	8	0	0	1	0	0	5	0	0	0	0	0	1	0	0	5	1	10	13	4	11	1	0	25	0.651651	0	0	0	0.510956	0	0.47538	0	0	0	0	0.803614	0.825041	0	4.43236	0	0	0.456117	0	0	4.82045	0	0	0	0	0	1.65292	0	0	9.6318	22.4827	6.83545	25.218	47.7364	6.60597	0.613608	0	12.0675	4.38654	4.10636	4.10636	4.10636	4.35454	4.10636	4.34577	4.10636	4.10636	4.10636	4.10636	4.41738	4.42149	4.10636	4.83059	4.10636	4.10636	4.34088	4.10636	4.10636	4.86095	4.10636	4.10636	4.10636	4.10636	4.10636	4.55152	4.10636	4.10636	5.16153	5.67606	5.00081	5.76	6.29279	4.98613	4.37826	4.10636	5.2812
373c_768	1	3	1	4	4	0	1	0	6	0	5	17	1	1	12	0	0	8	0	4	36	0	0	0	0	0	2	1	1	68	5	51	53	6	64	91	0	261	0.651651	1.97026	0.477409	2.16064	2.04382	0	0.47538	0	3.44322	0	2.64305	13.6614	0.41252	0.450153	6.64854	0	0	3.64894	0	5.39506	34.7072	0	0	0	0	0	3.30584	4.43252	3.41676	130.992	112.414	34.8608	102.812	71.6046	38.4347	55.8384	0	125.985	4.38654	4.59201	4.34627	4.6147	4.6009	4.10636	4.34577	4.10636	4.74615	4.10636	4.66795	5.35215	4.32941	4.33934	4.98887	4.10636	4.10636	4.76467	4.10636	4.90361	6.01258	4.10636	4.10636	4.10636	4.10636	4.10636	4.73346	4.8306	4.74373	7.35427	7.17805	6.01626	7.07749	6.68899	6.0992	6.44081	4.10636	7.3089
373c_7684	4	4	7	4	3	12	3	6	5	4	3	4	9	10	6	3	9	13	6	7	13	3	11	8	2	1	8	2	3	34	2	8	29	0	7	31	2	61	2.60661	2.62701	3.34186	2.16064	1.53287	5.49223	1.42614	2.84975	2.86935	1.77706	1.58583	3.21445	3.71268	4.50153	3.32427	1.27564	3.85853	5.92952	5.87457	9.44135	12.5332	8.8479	8.05019	9.1721	8.73346	5.23187	13.2234	8.86503	10.2503	65.4962	44.9654	5.46836	56.2555	0	4.2038	19.0219	0.910239	29.4447	4.66412	4.66627	4.73681	4.6147	4.53517	4.91058	4.52008	4.68922	4.69119	4.56779	4.54246	4.72486	4.77029	4.8361	4.73518	4.49778	4.78298	4.94115	4.93737	5.15149	5.30246	5.11943	5.0744	5.13709	5.11311	4.89175	5.33315	5.12037	5.19341	6.59816	6.23809	4.90887	6.448	4.10636	4.81204	5.56018	4.43729	5.87902
373c_772	0	0	1	1	1	0	0	0	1	0	2	2	0	0	1	0	0	1	0	1	5	0	0	0	0	0	0	0	0	9	0	6	10	3	9	27	1	48	0	0	0.477409	0.54016	0.510956	0	0	0	0.57387	0	1.05722	1.60723	0	0	0.554045	0	0	0.456117	0	1.34876	4.82045	0	0	0	0	0	0	0	0	17.3372	0	4.10127	19.3984	35.8023	5.40489	16.5674	0.45512	23.1696	4.10636	4.10636	4.34627	4.36152	4.35454	4.10636	4.10636	4.10636	4.36934	4.10636	4.46288	4.54537	4.10636	4.10636	4.36477	4.10636	4.10636	4.34088	4.10636	4.50877	4.86095	4.10636	4.10636	4.10636	4.10636	4.10636	4.10636	4.10636	4.10636	5.49907	4.10636	4.80355	5.57338	6.03865	4.90432	5.46996	4.34062	5.69772
373c_7736	1	0	0	1	1	0	0	0	0	0	0	2	0	0	2	0	0	1	0	0	7	0	0	0	0	0	0	0	0	13	3	5	19	3	6	19	0	51	0.651651	0	0	0.54016	0.510956	0	0	0	0	0	0	1.60723	0	0	1.10809	0	0	0.456117	0	0	6.74863	0	0	0	0	0	0	0	0	25.0427	67.4482	3.41772	36.857	35.8023	3.60326	11.6586	0	24.6177	4.38654	4.10636	4.10636	4.36152	4.35454	4.10636	4.10636	4.10636	4.10636	4.10636	4.10636	4.54537	4.10636	4.10636	4.47131	4.10636	4.10636	4.34088	4.10636	4.10636	4.99529	4.10636	4.10636	4.10636	4.10636	4.10636	4.10636	4.10636	4.10636	5.7548	6.62785	4.74381	6.06326	6.03865	4.7606	5.26214	4.10636	5.74209
373c_7814	1	5	3	4	2	2	1	1	1	4	3	8	1	5	8	3	0	6	4	3	9	2	1	5	0	1	3	2	2	40	6	14	100	5	24	289	4	346	0.651651	3.28376	1.43223	2.16064	1.02191	0.915371	0.47538	0.474959	0.57387	1.77706	1.58583	6.42891	0.41252	2.25077	4.43236	1.27564	0	2.7367	3.91638	4.04629	8.67681	5.8986	0.731836	5.73256	0	5.23187	4.95876	8.86503	6.83352	77.0544	134.896	9.56962	193.984	59.6705	14.413	177.333	1.82048	167.014	4.38654	4.73139	4.52095	4.6147	4.45691	4.43822	4.34577	4.34566	4.36934	4.56779	4.54246	4.9746	4.32941	4.62508	4.83059	4.49778	4.10636	4.67769	4.78794	4.79895	5.10997	4.93902	4.40322	4.92753	4.10636	4.89175	4.87146	5.12037	5.00069	6.76521	7.38866	5.15826	7.82735	6.50547	5.38393	7.71679	4.57335	7.6437
373c_7827	0	0	0	0	0	0	0	0	0	0	0	1	0	0	0	0	0	0	0	0	1	0	2	0	0	0	0	0	0	11	0	1	16	0	2	25	1	4	0	0	0	0	0	0	0	0	0	0	0	0.803614	0	0	0	0	0	0	0	0	0.96409	0	1.46367	0	0	0	0	0	0	21.19	0	0.683545	31.0375	0	1.20109	15.3402	0.45512	1.9308	4.10636	4.10636	4.10636	4.10636	4.10636	4.10636	4.10636	4.10636	4.10636	4.10636	4.10636	4.41738	4.10636	4.10636	4.10636	4.10636	4.10636	4.10636	4.10636	4.10636	4.44689	4.10636	4.52545	4.10636	4.10636	4.10636	4.10636	4.10636	4.10636	5.63415	4.10636	4.39329	5.92099	4.10636	4.48624	5.42183	4.34062	4.58716
373c_785	0	1	0	0	0	0	0	0	1	0	0	2	0	0	2	0	0	0	0	0	22	0	1	0	0	0	0	0	0	36	0	13	20	0	10	80	1	72	0	0.656753	0	0	0	0	0	0	0.57387	0	0	1.60723	0	0	1.10809	0	0	0	0	0	21.21	0	0.731836	0	0	0	0	0	0	69.349	0	8.88608	38.7969	0	6.00543	49.0887	0.45512	34.7544	4.10636	4.38763	4.10636	4.10636	4.10636	4.10636	4.10636	4.10636	4.36934	4.10636	4.10636	4.54537	4.10636	4.10636	4.47131	4.10636	4.10636	4.10636	4.10636	4.10636	5.63481	4.10636	4.40322	4.10636	4.10636	4.10636	4.10636	4.10636	4.10636	6.65615	4.10636	5.12153	6.10731	4.10636	4.94633	6.31868	4.34062	6.01371
373c_79	0	0	1	0	0	0	0	0	1	0	0	1	0	0	2	0	0	0	0	0	1	3	4	1	2	0	3	1	0	12	0	3	27	1	12	1	0	18	0	0	0.477409	0	0	0	0	0	0.57387	0	0	0.803614	0	0	1.10809	0	0	0	0	0	0.96409	8.8479	2.92734	1.14651	8.73346	0	4.95876	4.43252	0	23.1163	0	2.05063	52.3758	11.9341	7.20651	0.613608	0	8.68859	4.10636	4.10636	4.34627	4.10636	4.10636	4.10636	4.10636	4.10636	4.36934	4.10636	4.10636	4.41738	4.10636	4.10636	4.47131	4.10636	4.10636	4.10636	4.10636	4.10636	4.44689	5.11943	4.69699	4.47755	5.11311	4.10636	4.87146	4.8306	4.10636	5.69605	4.10636	4.60172	6.37957	5.27503	5.024	4.37826	4.10636	5.11062
373c_7923	0	0	0	0	0	0	0	0	2	1	0	9	0	1	4	0	0	1	0	0	11	0	0	1	0	0	0	0	2	35	4	20	36	5	17	67	0	100	0	0	0	0	0	0	0	0	1.14774	0.444264	0	7.23252	0	0.450153	2.21618	0	0	0.456117	0	0	10.605	0	0	1.14651	0	0	0	0	6.83352	67.4226	89.9309	13.6709	69.8344	59.6705	10.2092	41.1118	0	48.2699	4.10636	4.10636	4.10636	4.10636	4.10636	4.10636	4.10636	4.10636	4.47775	4.33781	4.10636	5.0256	4.10636	4.33934	4.62113	4.10636	4.10636	4.34088	4.10636	4.10636	5.2112	4.10636	4.10636	4.47755	4.10636	4.10636	4.10636	4.10636	5.00069	6.62747	6.9301	5.35255	6.66328	6.50547	5.19133	6.15796	4.10636	6.30307
373c_797	112	133	197	165	141	181	195	173	138	244	177	97	202	181	157	156	176	175	64	50	53	31	110	70	13	10	49	22	24	28	5	111	29	6	130	113	121	141	72.9849	87.3481	94.0496	89.1264	72.0448	82.8411	92.6991	82.1679	79.1941	108.401	93.564	77.9505	83.3291	81.4777	86.9851	66.3332	75.4556	79.8205	62.6621	67.4382	51.0968	91.4283	80.5019	80.2559	56.7675	52.3187	80.9931	97.5153	82.0022	53.9381	112.414	75.8735	56.2555	71.6046	78.0706	69.3377	55.0695	68.0606	6.7087	6.89857	6.97895	6.92036	6.6953	6.84176	6.96312	6.83307	6.79401	7.1369	6.97328	6.77735	6.84802	6.8241	6.89408	6.61097	6.74328	6.80233	6.55386	6.6277	6.35621	6.94806	6.81133	6.80809	6.45678	6.37853	6.81777	7.01877	6.83092	6.40755	7.17805	6.74905	6.448	6.68899	6.77896	6.65598	6.42746	6.63703
373c_8023	3	1	0	1	0	3	1	0	0	0	0	6	1	0	5	0	0	3	0	2	19	0	1	1	0	0	0	2	0	58	4	23	76	3	15	66	6	207	1.95495	0.656753	0	0.54016	0	1.37306	0.47538	0	0	0	0	4.82168	0.41252	0	2.77023	0	0	1.36835	0	2.69753	18.3177	0	0.731836	1.14651	0	0	0	8.86503	0	111.729	89.9309	15.7215	147.428	35.8023	9.00814	40.4982	2.73072	99.9188	4.59014	4.38763	4.10636	4.36152	4.10636	4.51236	4.34577	4.10636	4.10636	4.10636	4.10636	4.86105	4.32941	4.10636	4.68113	4.10636	4.10636	4.51166	4.10636	4.67364	5.53505	4.10636	4.40322	4.47755	4.10636	4.10636	4.10636	5.12037	4.10636	7.17111	6.9301	5.43702	7.4937	6.03865	5.1282	6.14473	4.67707	7.04572
373c_805	0	0	0	0	0	0	1	0	1	0	0	0	0	0	2	0	0	0	0	0	7	0	1	1	1	10	14	10	6	13	0	0	40	0	2	35	0	8	0	0	0	0	0	0	0.47538	0	0.57387	0	0	0	0	0	1.10809	0	0	0	0	0	6.74863	0	0.731836	1.14651	4.36673	52.3187	23.1409	44.3252	20.5006	25.0427	0	0	77.5938	0	1.20109	21.4763	0	3.8616	4.10636	4.10636	4.10636	4.10636	4.10636	4.10636	4.34577	4.10636	4.36934	4.10636	4.10636	4.10636	4.10636	4.10636	4.47131	4.10636	4.10636	4.10636	4.10636	4.10636	4.99529	4.10636	4.40322	4.47755	4.82531	6.37853	5.69682	6.22512	5.61116	5.7548	4.10636	4.10636	6.77253	4.10636	4.48624	5.64357	4.10636	4.78324
373c_8165	53	57	61	43	51	55	65	48	40	38	39	34	87	49	50	73	68	70	33	22	34	7	54	29	9	13	25	4	6	38	1	40	57	2	34	67	1	76	34.5375	37.4349	29.122	23.2269	26.0588	25.1727	30.8997	22.798	22.9548	16.882	20.6158	27.3229	35.8893	22.0575	27.7023	31.0405	29.1533	31.9282	32.3101	29.6728	32.7791	20.6451	39.5191	33.2489	39.3006	68.0143	41.323	17.7301	20.5006	73.2017	22.4827	27.3418	110.571	23.8682	20.4185	41.1118	0.45512	36.6852	6.00849	6.07654	5.87034	5.6995	5.78464	5.75866	5.91742	5.68605	5.69099	5.48195	5.61503	5.82075	6.0407	5.66244	5.83138	5.92107	5.87118	5.94385	5.95353	5.88512	5.9653	5.61602	6.12333	5.97699	6.1185	6.63634	6.16248	5.51363	5.61116	6.71177	5.67606	5.82128	7.15931	5.71934	5.60839	6.15796	4.34062	6.05928
373c_8237	13	9	11	20	9	10	5	5	9	7	4	9	8	5	10	11	12	10	8	2	15	1	8	7	2	2	1	2	0	39	2	23	70	8	34	74	2	169	8.47147	5.91077	5.2515	10.8032	4.5986	4.57686	2.3769	2.37479	5.16483	3.10985	2.11444	7.23252	3.30016	2.25077	5.54045	4.67734	5.1447	4.56117	7.83276	2.69753	14.4613	2.9493	5.85469	8.02559	8.73346	10.4637	1.65292	8.86503	0	75.128	44.9654	15.7215	135.789	95.4728	20.4185	45.407	0.910239	81.5762	5.09847	4.93986	4.89319	5.221	4.84376	4.84205	4.63926	4.63903	4.88682	4.71486	4.60929	5.0256	4.73293	4.62508	4.91401	4.84991	4.88534	4.84082	5.0617	4.67364	5.38594	4.69917	4.936	5.07297	5.11311	5.20416	4.55152	5.12037	4.10636	6.73875	6.23809	5.43702	7.3964	6.99544	5.60839	6.24696	4.43729	6.82539
373c_824	0	0	1	0	0	0	0	0	0	1	0	1	0	0	0	0	0	0	0	1	3	0	0	0	0	0	0	0	0	8	1	3	16	3	5	11	0	31	0	0	0.477409	0	0	0	0	0	0	0.444264	0	0.803614	0	0	0	0	0	0	0	1.34876	2.89227	0	0	0	0	0	0	0	0	15.4109	22.4827	2.05063	31.0375	35.8023	3.00271	6.74969	0	14.9637	4.10636	4.10636	4.34627	4.10636	4.10636	4.10636	4.10636	4.10636	4.10636	4.33781	4.10636	4.41738	4.10636	4.10636	4.10636	4.10636	4.10636	4.10636	4.10636	4.50877	4.69349	4.10636	4.10636	4.10636	4.10636	4.10636	4.10636	4.10636	4.10636	5.42466	5.67606	4.60172	5.92099	6.03865	4.70444	4.99536	4.10636	5.40661
373c_83	2	2	9	5	8	8	12	8	10	15	9	28	16	8	25	10	13	14	2	4	54	2	4	6	0	5	9	8	7	126	5	70	52	25	97	410	1	466	1.3033	1.31351	4.29668	2.7008	4.08765	3.66149	5.70456	3.79967	5.7387	6.66397	4.75749	22.5012	6.60032	3.60123	13.8511	4.25213	5.57343	6.38564	1.95819	5.39506	52.0609	5.8986	2.92734	6.87908	0	26.1593	14.8763	35.4601	23.9173	242.721	112.414	47.8481	100.872	298.353	58.2527	251.579	0.45512	224.938	4.50197	4.50351	4.81964	4.67398	4.80241	4.76578	4.92558	4.77789	4.92796	4.98986	4.85612	5.67665	4.98576	4.76042	5.36026	4.816	4.91635	4.97176	4.59053	4.90361	6.37386	4.93902	4.69699	5.00357	4.10636	5.78756	5.40304	6.03056	5.72084	8.10902	7.17805	6.29495	7.05627	8.37464	6.48191	8.15475	4.34062	8.01255
373c_8329	0	0	1	0	4	0	0	0	1	0	1	10	2	0	1	0	0	0	0	0	2	0	0	0	0	0	0	0	0	54	1	2	74	7	30	9	0	170	0	0	0.477409	0	2.04382	0	0	0	0.57387	0	0.52861	8.03614	0.825041	0	0.554045	0	0	0	0	0	1.92818	0	0	0	0	0	0	0	0	104.023	22.4827	1.36709	143.548	83.5387	18.0163	5.52248	0	82.0589	4.10636	4.10636	4.34627	4.10636	4.6009	4.10636	4.10636	4.10636	4.36934	4.10636	4.35878	5.07358	4.42149	4.10636	4.36477	4.10636	4.10636	4.10636	4.10636	4.10636	4.58684	4.10636	4.10636	4.10636	4.10636	4.10636	4.10636	4.10636	4.10636	7.09059	5.67606	4.51148	7.462	6.85071	5.52412	4.91273	4.10636	6.83166
373c_8361	65	68	103	103	69	98	116	89	71	147	101	74	136	137	113	191	149	157	69	34	44	25	103	64	17	15	56	7	20	25	2	92	37	6	116	40	3	96	42.3573	44.6592	49.1732	55.6365	35.256	44.8532	55.1441	42.2713	40.7448	65.3069	53.3896	59.4674	56.1028	61.671	62.6071	81.2157	63.8801	71.6104	67.5575	45.858	42.42	73.7325	75.3791	73.3768	74.2344	78.478	92.5636	31.0276	68.3352	48.159	44.9654	62.8861	71.7742	71.6046	69.663	24.5443	1.36536	46.3391	6.18441	6.2319	6.32028	6.43732	6.02571	6.23582	6.42876	6.1826	6.15006	6.59525	6.39779	6.50212	6.44538	6.53802	6.55299	6.82068	6.57308	6.68907	6.62949	6.25596	6.18572	6.71926	6.74223	6.71424	6.7263	6.78444	6.96153	5.92074	6.64113	6.30094	6.23809	6.55742	6.69142	6.68899	6.66077	5.73988	4.51122	6.2655
373c_8393	1	1	0	0	0	2	0	0	0	0	0	0	0	0	1	0	0	0	0	0	10	0	0	0	0	0	0	0	1	4	2	2	65	0	1	1	0	19	0.651651	0.656753	0	0	0	0.915371	0	0	0	0	0	0	0	0	0.554045	0	0	0	0	0	9.6409	0	0	0	0	0	0	0	3.41676	7.70544	44.9654	1.36709	126.09	0	0.600543	0.613608	0	9.17129	4.38654	4.38763	4.10636	4.10636	4.10636	4.43822	4.10636	4.10636	4.10636	4.10636	4.10636	4.10636	4.10636	4.10636	4.36477	4.10636	4.10636	4.10636	4.10636	4.10636	5.16201	4.10636	4.10636	4.10636	4.10636	4.10636	4.10636	4.10636	4.74373	5.05417	6.23809	4.51148	7.30987	4.10636	4.37536	4.37826	4.10636	5.13704
373c_847	0	0	0	1	0	0	0	0	0	0	1	0	0	0	2	1	0	0	0	0	8	0	0	0	0	0	0	0	0	4	0	1	17	0	5	5	0	41	0	0	0	0.54016	0	0	0	0	0	0	0.52861	0	0	0	1.10809	0.425213	0	0	0	0	7.71272	0	0	0	0	0	0	0	0	7.70544	0	0.683545	32.9773	0	3.00271	3.06804	0	19.7907	4.10636	4.10636	4.10636	4.36152	4.10636	4.10636	4.10636	4.10636	4.10636	4.10636	4.35878	4.10636	4.10636	4.10636	4.47131	4.33281	4.10636	4.10636	4.10636	4.10636	5.05461	4.10636	4.10636	4.10636	4.10636	4.10636	4.10636	4.10636	4.10636	5.05417	4.10636	4.39329	5.97025	4.10636	4.70444	4.71082	4.10636	5.58697
373c_8545	3	0	1	0	0	0	0	0	3	0	1	3	1	1	9	0	0	2	0	1	7	0	0	0	0	0	0	1	0	39	2	15	34	5	15	69	0	88	1.95495	0	0.477409	0	0	0	0	0	1.72161	0	0.52861	2.41084	0.41252	0.450153	4.98641	0	0	0.912235	0	1.34876	6.74863	0	0	0	0	0	0	4.43252	0	75.128	44.9654	10.2532	65.9547	59.6705	9.00814	42.339	0	42.4776	4.59014	4.10636	4.34627	4.10636	4.10636	4.10636	4.10636	4.10636	4.5606	4.10636	4.35878	4.64301	4.32941	4.33934	4.87354	4.10636	4.10636	4.43765	4.10636	4.50877	4.99529	4.10636	4.10636	4.10636	4.10636	4.10636	4.10636	4.8306	4.10636	6.73875	6.23809	5.19356	6.60519	6.50547	5.1282	6.18402	4.10636	6.18693
373c_855	0	1	0	0	0	0	0	0	0	0	0	2	0	1	0	0	0	0	0	0	9	0	0	0	0	0	0	1	0	3	2	0	22	0	2	0	1	19	0	0.656753	0	0	0	0	0	0	0	0	0	1.60723	0	0.450153	0	0	0	0	0	0	8.67681	0	0	0	0	0	0	4.43252	0	5.77908	44.9654	0	42.6766	0	1.20109	0	0.45512	9.17129	4.10636	4.38763	4.10636	4.10636	4.10636	4.10636	4.10636	4.10636	4.10636	4.10636	4.10636	4.54537	4.10636	4.33934	4.10636	4.10636	4.10636	4.10636	4.10636	4.10636	5.10997	4.10636	4.10636	4.10636	4.10636	4.10636	4.10636	4.8306	4.10636	4.93077	6.23809	4.10636	6.1911	4.10636	4.48624	4.10636	4.34062	5.13704
373c_860	1	1	0	1	0	1	0	0	4	1	3	2	2	0	0	0	0	3	1	0	8	0	0	0	0	0	1	0	0	3	0	5	20	1	1	2	0	29	0.651651	0.656753	0	0.54016	0	0.457686	0	0	2.29548	0.444264	1.58583	1.60723	0.825041	0	0	0	0	1.36835	0.979095	0	7.71272	0	0	0	0	0	1.65292	0	0	5.77908	0	3.41772	38.7969	11.9341	0.600543	1.22722	0	13.9983	4.38654	4.38763	4.10636	4.36152	4.10636	4.34128	4.10636	4.10636	4.63016	4.33781	4.54246	4.54537	4.42149	4.10636	4.10636	4.10636	4.10636	4.51166	4.44952	4.10636	5.05461	4.10636	4.10636	4.10636	4.10636	4.10636	4.55152	4.10636	4.10636	4.93077	4.10636	4.74381	6.10731	5.27503	4.37536	4.49032	4.10636	5.36652
373c_8680	24	22	30	19	23	35	17	4	19	19	17	19	20	23	22	20	19	24	9	6	15	16	80	39	13	9	33	4	16	20	2	20	21	2	25	42	1	171	15.6396	14.4486	14.3223	10.263	11.752	16.019	8.08146	1.89983	10.9035	8.44102	8.98637	15.2687	8.25041	10.3535	12.189	8.50426	8.14578	10.9468	8.81185	8.09259	14.4613	47.1888	58.5469	44.714	56.7675	47.0868	54.5464	17.7301	54.6681	38.5272	44.9654	13.6709	40.7367	23.8682	15.0136	25.7716	0.45512	82.5416	5.43378	5.38541	5.38015	5.19406	5.26653	5.44872	5.07621	4.58333	5.22592	5.09676	5.12702	5.41895	5.08593	5.19862	5.2868	5.10032	5.07992	5.22803	5.11745	5.07685	5.38594	6.28216	6.48683	6.23301	6.45678	6.28017	6.41829	5.51363	6.42043	6.10128	6.23809	5.35255	6.14989	5.71934	5.40864	5.77628	4.34062	6.8379
373c_87	1	0	0	1	1	0	1	0	3	0	4	8	1	1	5	1	0	2	0	0	18	0	1	0	0	0	0	1	0	37	1	14	39	4	22	94	0	208	0.651651	0	0	0.54016	0.510956	0	0.47538	0	1.72161	0	2.11444	6.42891	0.41252	0.450153	2.77023	0.425213	0	0.912235	0	0	17.3536	0	0.731836	0	0	0	0	4.43252	0	71.2753	22.4827	9.56962	75.6539	47.7364	13.2119	57.6792	0	100.401	4.38654	4.10636	4.10636	4.36152	4.35454	4.10636	4.34577	4.10636	4.5606	4.10636	4.60929	4.9746	4.32941	4.33934	4.68113	4.33281	4.10636	4.43765	4.10636	4.10636	5.49968	4.10636	4.40322	4.10636	4.10636	4.10636	4.10636	4.8306	4.10636	6.68424	5.67606	5.15826	6.74602	6.29279	5.33265	6.47226	4.10636	7.05108
373c_870	0	0	0	1	0	0	0	0	0	0	0	1	0	0	2	0	0	0	1	0	5	0	0	0	0	0	0	0	0	13	1	4	14	1	4	24	0	46	0	0	0	0.54016	0	0	0	0	0	0	0	0.803614	0	0	1.10809	0	0	0	0.979095	0	4.82045	0	0	0	0	0	0	0	0	25.0427	22.4827	2.73418	27.1578	11.9341	2.40217	14.7266	0	22.2042	4.10636	4.10636	4.10636	4.36152	4.10636	4.10636	4.10636	4.10636	4.10636	4.10636	4.10636	4.41738	4.10636	4.10636	4.47131	4.10636	4.10636	4.10636	4.44952	4.10636	4.86095	4.10636	4.10636	4.10636	4.10636	4.10636	4.10636	4.10636	4.10636	5.7548	5.67606	4.67743	5.8161	5.27503	4.64206	5.3969	4.10636	5.66716
373c_8984	1	1	0	1	0	0	0	0	1	0	0	5	2	0	11	1	0	1	1	1	22	0	0	0	0	0	0	0	0	59	1	24	44	6	27	39	0	200	0.651651	0.656753	0	0.54016	0	0	0	0	0.57387	0	0	4.01807	0.825041	0	6.0945	0.425213	0	0.456117	0.979095	1.34876	21.21	0	0	0	0	0	0	0	0	113.655	22.4827	16.4051	85.3531	71.6046	16.2147	23.9307	0	96.5399	4.38654	4.38763	4.10636	4.36152	4.10636	4.10636	4.10636	4.10636	4.36934	4.10636	4.10636	4.79657	4.42149	4.10636	4.95236	4.33281	4.10636	4.34088	4.44952	4.50877	5.63481	4.10636	4.10636	4.10636	4.10636	4.10636	4.10636	4.10636	4.10636	7.19054	5.67606	5.46372	6.87371	6.68899	5.45635	5.72125	4.10636	7.00768
373c_9006	0	1	0	0	0	0	0	0	0	0	0	1	1	0	1	0	0	0	0	1	6	0	0	0	0	0	0	1	0	13	4	3	15	2	4	24	0	28	0	0.656753	0	0	0	0	0	0	0	0	0	0.803614	0.41252	0	0.554045	0	0	0	0	1.34876	5.78454	0	0	0	0	0	0	4.43252	0	25.0427	89.9309	2.05063	29.0977	23.8682	2.40217	14.7266	0	13.5156	4.10636	4.38763	4.10636	4.10636	4.10636	4.10636	4.10636	4.10636	4.10636	4.10636	4.10636	4.41738	4.32941	4.10636	4.36477	4.10636	4.10636	4.10636	4.10636	4.50877	4.93115	4.10636	4.10636	4.10636	4.10636	4.10636	4.10636	4.8306	4.10636	5.7548	6.9301	4.60172	5.86968	5.71934	4.64206	5.3969	4.10636	5.34586
373c_9016	21	19	22	19	25	26	25	17	27	18	32	23	30	31	18	28	24	18	43	23	21	3	16	17	6	3	11	5	3	0	0	16	0	0	17	6	2	25	13.6847	12.4783	10.503	10.263	12.7739	11.8998	11.8845	8.0743	15.4945	7.99676	16.9155	18.4831	12.3756	13.9548	9.97282	11.906	10.2894	8.21011	42.1011	31.0216	20.2459	8.8479	11.7094	19.4907	26.2004	15.6956	18.1821	22.1626	10.2503	0	0	10.9367	0	0	10.2092	3.68165	0.910239	12.0675	5.35315	5.29998	5.20612	5.19406	5.31328	5.27344	5.27272	5.0758	5.428	5.0713	5.48322	5.54101	5.29532	5.36467	5.17925	5.27372	5.19539	5.08362	6.17901	5.92058	5.60254	5.11943	5.26453	5.5766	5.78874	5.43599	5.53015	5.66582	5.19341	4.10636	4.10636	5.22754	4.10636	4.10636	5.19133	4.76756	4.43729	5.2812
373c_917	1	0	4	1	4	4	1	0	3	0	3	14	2	1	11	1	0	5	0	3	22	0	4	1	0	0	0	0	0	66	3	25	109	12	45	236	3	381	0.651651	0	1.90964	0.54016	2.04382	1.83074	0.47538	0	1.72161	0	1.58583	11.2506	0.825041	0.450153	6.0945	0.425213	0	2.28059	0	4.04629	21.21	0	2.92734	1.14651	0	0	0	0	0	127.14	67.4482	17.0886	211.443	143.209	27.0244	144.812	1.36536	183.908	4.38654	4.10636	4.58455	4.36152	4.6009	4.57465	4.34577	4.10636	4.5606	4.10636	4.54246	5.24274	4.42149	4.33934	4.95236	4.33281	4.10636	4.62847	4.10636	4.79895	5.63481	4.10636	4.69699	4.47755	4.10636	4.10636	4.10636	4.10636	4.10636	7.3195	6.62785	5.48976	7.93475	7.4592	5.81233	7.4724	4.51122	7.76148
373c_9229	1	0	0	1	0	1	0	0	0	0	1	4	1	0	3	0	0	0	0	0	6	0	1	1	0	0	1	1	1	13	1	11	21	1	8	23	1	96	0.651651	0	0	0.54016	0	0.457686	0	0	0	0	0.52861	3.21445	0.41252	0	1.66214	0	0	0	0	0	5.78454	0	0.731836	1.14651	0	0	1.65292	4.43252	3.41676	25.0427	22.4827	7.51899	40.7367	11.9341	4.80434	14.113	0.45512	46.3391	4.38654	4.10636	4.10636	4.36152	4.10636	4.34128	4.10636	4.10636	4.10636	4.10636	4.35878	4.72486	4.32941	4.10636	4.55275	4.10636	4.10636	4.10636	4.10636	4.10636	4.93115	4.10636	4.40322	4.47755	4.10636	4.10636	4.55152	4.8306	4.74373	5.7548	5.67606	5.04303	6.14989	5.27503	4.85972	5.37136	4.34062	6.2655
373c_9339	13	8	12	14	11	17	13	15	19	9	18	11	11	15	12	12	16	14	10	8	10	1	14	11	1	1	6	1	4	9	0	12	10	0	10	24	25	40	8.47147	5.25402	5.72891	7.56224	5.62052	7.78066	6.17994	7.12438	10.9035	3.99838	9.51498	8.83975	4.53772	6.7523	6.64854	5.10255	6.8596	6.38564	9.79095	10.7901	9.6409	2.9493	10.2457	12.6116	4.36673	5.23187	9.91753	4.43252	13.667	17.3372	0	8.20254	19.3984	0	6.00543	14.7266	11.378	19.308	5.09847	4.89337	4.92728	5.04563	4.91968	5.05863	4.95811	5.01893	5.22592	4.79491	5.15538	5.11898	4.83897	4.99552	4.98887	4.88221	5.00234	4.97176	5.16984	5.22036	5.16201	4.69917	5.19318	5.306	4.82531	4.89175	5.1764	4.8306	5.35239	5.49907	4.10636	5.08318	5.57338	4.10636	4.94633	5.3969	5.24884	5.57023
373c_9420	11	6	8	42	19	31	42	43	24	82	50	19	42	60	27	58	64	39	11	4	6	4	10	10	2	3	5	6	7	1	0	23	1	1	24	16	74	42	7.16816	3.94052	3.81927	22.6867	9.70817	14.1883	19.966	20.4232	13.7729	36.4297	26.4305	15.2687	17.3259	27.0092	14.9592	24.6623	27.4384	17.7886	10.77	5.39506	5.78454	11.7972	7.31836	11.4651	8.73346	15.6956	8.2646	26.5951	23.9173	1.92636	0	15.7215	1.93984	11.9341	14.413	9.81773	33.6788	20.2734	5.02164	4.79	4.77959	5.68253	5.16553	5.37453	5.59299	5.60855	5.35693	6.05335	5.79538	5.41895	5.49865	5.81189	5.40642	5.74343	5.824	5.51578	5.21937	4.90361	4.93115	5.26865	5.03086	5.25299	5.11311	5.43599	5.08674	5.8001	5.72084	4.58662	4.10636	5.43702	4.58828	5.27503	5.38393	5.17123	5.98759	5.60347
373c_9444	5	6	0	6	4	1	0	0	6	0	4	28	5	2	21	1	0	3	2	6	77	0	1	0	0	0	2	0	0	183	14	102	269	23	119	422	3	653	3.25826	3.94052	0	3.24096	2.04382	0.457686	0	0	3.44322	0	2.11444	22.5012	2.0626	0.900307	11.635	0.425213	0	1.36835	1.95819	8.09259	74.2349	0	0.731836	0	0	0	3.30584	0	0	352.524	314.758	69.7216	521.818	274.484	71.4646	258.943	1.36536	315.203	4.729	4.79	4.10636	4.72737	4.6009	4.34128	4.10636	4.10636	4.74615	4.10636	4.60929	5.67665	4.60315	4.43549	5.26103	4.33281	4.10636	4.51166	4.59053	5.07685	6.7263	4.10636	4.40322	4.10636	4.10636	4.10636	4.73346	4.10636	4.10636	8.59322	8.44441	6.66163	9.11825	8.26664	6.68697	8.19168	4.51122	8.44626
373c_9555	1	0	0	0	0	0	0	0	0	0	1	4	0	0	1	0	0	0	0	0	10	0	0	0	0	0	0	0	0	17	4	14	35	2	17	43	0	77	0.651651	0	0	0	0	0	0	0	0	0	0.52861	3.21445	0	0	0.554045	0	0	0	0	0	9.6409	0	0	0	0	0	0	0	0	32.7481	89.9309	9.56962	67.8945	23.8682	10.2092	26.3852	0	37.1679	4.38654	4.10636	4.10636	4.10636	4.10636	4.10636	4.10636	4.10636	4.10636	4.10636	4.35878	4.72486	4.10636	4.10636	4.36477	4.10636	4.10636	4.10636	4.10636	4.10636	5.16201	4.10636	4.10636	4.10636	4.10636	4.10636	4.10636	4.10636	4.10636	5.96453	6.9301	5.15826	6.63455	5.71934	5.19133	5.79407	4.10636	6.07042
373c_9635	1358	1222	1178	1027	885	1115	935	1081	947	739	936	514	1205	900	851	973	1150	1073	433	409	612	92	358	226	38	34	90	40	42	303	15	623	185	33	728	851	509	916	884.942	802.552	562.388	554.745	452.196	510.32	444.481	513.43	543.455	328.311	494.779	413.057	497.087	405.138	471.493	413.732	493.034	489.414	423.948	551.645	590.023	271.336	261.997	259.112	165.936	177.883	148.763	177.301	143.504	583.687	337.241	425.848	358.871	393.825	437.195	522.181	231.656	442.153	9.84403	9.70847	9.21999	9.20136	8.92491	9.08805	8.9018	9.09628	9.1734	8.49961	9.04621	8.80362	9.0525	8.77778	8.98115	8.8058	9.04144	9.03148	8.83841	9.19374	9.28539	8.25177	8.20673	8.19252	7.63584	7.72059	7.50444	7.71657	7.46164	9.27066	8.53484	8.8444	8.61678	8.74005	8.87963	9.11919	8.04976	8.89475
373c_9744	0	1	1	2	2	0	1	0	1	3	0	5	4	0	4	4	1	0	1	3	4	0	2	0	0	0	1	0	0	12	2	10	17	1	11	24	2	49	0	0.656753	0.477409	1.08032	1.02191	0	0.47538	0	0.57387	1.33279	0	4.01807	1.65008	0	2.21618	1.70085	0.428725	0	0.979095	4.04629	3.85636	0	1.46367	0	0	0	1.65292	0	0	23.1163	44.9654	6.83545	32.9773	11.9341	6.60597	14.7266	0.910239	23.6523	4.10636	4.38763	4.34627	4.46674	4.45691	4.10636	4.34577	4.10636	4.36934	4.5064	4.10636	4.79657	4.55114	4.10636	4.62113	4.55787	4.33374	4.10636	4.44952	4.79895	4.78279	4.10636	4.52545	4.10636	4.10636	4.10636	4.55152	4.10636	4.10636	5.69605	6.23809	5.00081	5.97025	5.27503	4.98613	5.3969	4.43729	5.7127
373c_9772	226	209	247	244	294	257	228	214	183	374	302	180	420	361	283	379	437	323	189	125	184	62	247	141	36	37	116	34	55	101	13	269	102	15	269	268	244	407	147.273	137.261	117.92	131.799	150.221	117.625	108.387	101.641	105.018	166.155	159.64	144.65	173.259	162.505	156.795	161.156	187.353	147.326	185.049	168.596	177.393	182.857	180.763	161.658	157.202	193.579	191.739	150.706	187.922	194.562	292.275	183.874	197.864	179.012	161.546	164.447	111.049	196.459	7.49245	7.40909	7.23262	7.36145	7.51608	7.22975	7.13675	7.06473	7.10125	7.63745	7.58907	7.47108	7.68838	7.61055	7.56742	7.60047	7.78434	7.49287	7.76909	7.65515	7.7172	7.75443	7.74028	7.60423	7.57054	7.82476	7.81293	7.51993	7.78808	7.83104	8.3479	7.76125	7.85193	7.72833	7.6034	7.62492	7.16419	7.84307
373c_9779	1915	1935	2589	2242	1969	2150	2135	2354	2139	1954	1910	990	1817	1609	1314	1668	1772	1579	1537	1013	1189	286	1130	691	162	129	362	122	145	276	22	1113	280	52	1239	1222	684	916	1247.91	1270.82	1236.01	1211.04	1006.07	984.024	1014.94	1118.05	1227.51	868.093	1009.64	795.577	749.549	724.297	728.016	709.255	759.701	720.209	1504.87	1366.3	1146.3	843.5	826.974	792.24	707.41	674.911	598.357	540.767	495.43	531.675	494.62	760.785	543.156	620.573	744.073	749.829	311.302	442.153	10.3243	10.3499	10.3109	10.2822	10.0227	9.99178	10.0349	10.1702	10.3012	9.81732	10.0276	9.69639	9.61401	9.56673	9.57379	9.53781	9.63259	9.55893	10.5879	10.4518	10.2052	9.77744	9.75	9.69057	9.53422	9.46952	9.30455	9.16666	9.04799	9.14364	9.04578	9.63456	9.17265	9.3544	9.60389	9.61452	8.42999	8.89475
373c_9842	1	0	0	0	0	0	0	0	0	0	1	1	1	0	6	0	0	1	0	1	6	1	0	0	0	0	2	0	0	17	2	11	26	7	11	64	0	89	0.651651	0	0	0	0	0	0	0	0	0	0.52861	0.803614	0.41252	0	3.32427	0	0	0.456117	0	1.34876	5.78454	2.9493	0	0	0	0	3.30584	0	0	32.7481	44.9654	7.51899	50.4359	83.5387	6.60597	39.2709	0	42.9603	4.38654	4.10636	4.10636	4.10636	4.10636	4.10636	4.10636	4.10636	4.10636	4.10636	4.35878	4.41738	4.32941	4.10636	4.73518	4.10636	4.10636	4.34088	4.10636	4.50877	4.93115	4.69917	4.10636	4.10636	4.10636	4.10636	4.73346	4.10636	4.10636	5.96453	6.23809	5.04303	6.34398	6.85071	4.98613	6.11785	4.10636	6.19702
373c_9864	17	12	17	21	19	28	19	19	15	13	12	8	23	25	13	39	19	25	17	6	6	1	14	4	0	2	3	5	2	9	1	11	6	1	14	20	0	21	11.0781	7.88103	8.11596	11.3434	9.70817	12.8152	9.03222	9.02422	8.60806	5.77544	6.34332	6.42891	9.48797	11.2538	7.20259	16.5833	8.14578	11.4029	16.6446	8.09259	5.78454	2.9493	10.2457	4.58605	0	10.4637	4.95876	22.1626	6.83352	17.3372	22.4827	7.51899	11.6391	11.9341	8.4076	12.2722	0	10.1367	5.23442	5.06454	5.0782	5.24719	5.16553	5.31512	5.12951	5.12908	5.10614	4.93052	4.96897	4.9746	5.15395	5.2429	5.02376	5.47057	5.07992	5.25003	5.47291	5.07685	4.93115	4.69917	5.19318	4.84277	4.10636	5.20416	4.87146	5.66582	5.00069	5.49907	5.67606	5.04303	5.26123	5.27503	5.09487	5.29061	4.10636	5.18764
373c_9879	4	2	4	6	7	2	4	2	3	1	2	4	7	7	8	7	5	4	0	0	9	0	3	4	1	0	2	2	1	15	0	8	18	1	14	12	1	60	2.60661	1.31351	1.90964	3.24096	3.57669	0.915371	1.90152	0.949917	1.72161	0.444264	1.05722	3.21445	2.88764	3.15107	4.43236	2.97649	2.14363	1.82447	0	0	8.67681	0	2.19551	4.58605	4.36673	0	3.30584	8.86503	3.41676	28.8954	0	5.46836	34.9172	11.9341	8.4076	7.3633	0.45512	28.962	4.66412	4.50351	4.58455	4.72737	4.75823	4.43822	4.58354	4.44439	4.5606	4.33781	4.46288	4.72486	4.69303	4.71882	4.83059	4.70186	4.61272	4.57386	4.10636	4.10636	5.10997	4.10636	4.61874	4.84277	4.82531	4.10636	4.73346	5.12037	4.74373	5.8642	4.10636	4.90887	6.01762	5.27503	5.09487	5.0336	4.34062	5.86601
373c_9882	10	8	18	11	15	10	9	17	6	17	11	11	13	20	21	20	20	13	5	2	1	4	10	5	2	0	6	1	3	2	0	11	19	1	15	29	99	13	6.51651	5.25402	8.59337	5.94176	7.66434	4.57686	4.27842	8.0743	3.44322	7.55249	5.81471	8.83975	5.36276	9.00307	11.635	8.50426	8.5745	5.92952	4.89547	2.69753	0.96409	11.7972	7.31836	5.73256	8.73346	0	9.91753	4.43252	10.2503	3.85272	0	7.51899	36.857	11.9341	9.00814	17.7946	45.0568	6.27509	4.98032	4.89337	5.10532	4.94198	5.05173	4.84205	4.81815	5.0758	4.74615	5.04504	4.93324	5.11898	4.90128	5.12793	5.26103	5.10032	5.10426	4.94115	4.86667	4.67364	4.44689	5.26865	5.03086	4.92753	5.11311	4.10636	5.1764	4.8306	5.19341	4.78248	4.10636	5.04303	6.06326	5.27503	5.1282	5.51601	6.23993	4.96445
373c_9920	2	0	0	0	1	0	1	1	0	0	1	0	2	1	2	3	2	3	0	1	2	0	0	0	0	0	0	0	0	10	1	3	3	1	14	1	0	57	1.3033	0	0	0	0.510956	0	0.47538	0.474959	0	0	0.52861	0	0.825041	0.450153	1.10809	1.27564	0.85745	1.36835	0	1.34876	1.92818	0	0	0	0	0	0	0	0	19.2636	22.4827	2.05063	5.81953	11.9341	8.4076	0.613608	0	27.5139	4.50197	4.10636	4.10636	4.10636	4.35454	4.10636	4.34577	4.34566	4.10636	4.10636	4.35878	4.10636	4.42149	4.33934	4.47131	4.49778	4.42759	4.51166	4.10636	4.50877	4.58684	4.10636	4.10636	4.10636	4.10636	4.10636	4.10636	4.10636	4.10636	5.56867	5.67606	4.60172	4.93357	5.27503	5.09487	4.37826	4.10636	5.82611
373c_9928	0	1	2	1	1	1	3	1	0	0	0	1	0	0	0	0	1	1	0	0	2	0	0	0	0	0	1	0	0	13	1	11	12	1	9	8	2	55	0	0.656753	0.954819	0.54016	0.510956	0.457686	1.42614	0.474959	0	0	0	0.803614	0	0	0	0	0.428725	0.456117	0	0	1.92818	0	0	0	0	0	1.65292	0	0	25.0427	22.4827	7.51899	23.2781	11.9341	5.40489	4.90887	0.910239	26.5485	4.10636	4.38763	4.44526	4.36152	4.35454	4.34128	4.52008	4.34566	4.10636	4.10636	4.10636	4.41738	4.10636	4.10636	4.10636	4.10636	4.33374	4.34088	4.10636	4.10636	4.58684	4.10636	4.10636	4.10636	4.10636	4.10636	4.55152	4.10636	4.10636	5.7548	5.67606	5.04303	5.7011	5.27503	4.90432	4.86769	4.43729	5.79876
373c_9942	4084	4423	6976	4876	4415	4649	4317	4220	4176	7039	4180	2344	3813	4073	2968	4761	3986	3017	4422	2325	2990	536	2164	1330	256	198	563	298	251	1217	93	2727	1667	195	3837	3717	7215	3998	2661.34	2904.82	3330.41	2633.82	2255.87	2127.78	2052.22	2004.33	2396.48	3127.18	2209.59	1883.67	1572.94	1833.47	1644.41	2024.44	1708.9	1376.11	4329.56	3135.88	2882.63	1580.83	1583.69	1524.86	1117.88	1035.91	930.594	1320.89	857.606	2344.38	2090.89	1864.03	3233.72	2327.15	2304.28	2280.78	3283.69	1929.83	11.3964	11.5212	11.7163	11.3816	11.1613	11.0782	11.0269	10.9934	11.2472	11.6264	11.1318	10.9054	10.6503	10.8671	10.7131	11.0075	10.7675	10.4618	12.0914	11.6304	11.5103	10.6574	10.66	10.6065	10.17	10.0635	9.91399	10.4042	9.80045	11.216	11.0534	10.8905	11.6742	11.2055	11.1914	11.1769	11.6961	10.9397
373cFLNC_100010265	43	41	49	25	40	58	33	34	33	51	35	23	30	40	33	47	34	34	38	19	21	7	37	20	6	4	14	6	8	26	0	32	19	5	23	46	24	87	28.021	26.9269	23.3931	13.504	20.4382	26.5458	15.6875	16.1486	18.9377	22.6575	18.5013	18.4831	12.3756	18.0061	18.2835	19.985	14.5767	15.508	37.2056	25.6265	20.2459	20.6451	27.0779	22.9303	26.2004	20.9275	23.1409	26.5951	27.3341	50.0854	0	21.8734	36.857	59.6705	13.8125	28.226	10.9229	41.9949	5.84024	5.80956	5.70468	5.34536	5.60905	5.79868	5.43568	5.45378	5.55721	5.68161	5.54166	5.54101	5.29532	5.52375	5.53382	5.59365	5.39072	5.42854	6.07129	5.77204	5.60254	5.61602	5.81384	5.69022	5.78874	5.62545	5.69682	5.8001	5.82107	6.33744	4.10636	5.6565	6.06326	6.50547	5.35862	5.8459	5.22686	6.17677
373cFLNC_100599698	92	121	196	338	307	318	413	446	316	438	375	222	445	475	331	448	502	300	87	71	96	28	102	62	29	24	39	29	32	41	6	259	34	11	293	171	177	190	59.9519	79.4671	93.5722	182.574	156.864	145.544	196.332	211.832	181.343	194.588	198.229	178.402	183.572	213.823	183.389	190.495	215.22	136.835	85.1812	95.7623	92.5526	82.5804	74.6472	71.0838	126.635	125.565	64.4639	128.543	109.336	78.9808	134.896	177.038	65.9547	131.275	175.959	104.927	80.5562	91.7129	6.5101	6.79764	6.97338	7.75253	7.56794	7.4784	7.84227	7.93705	7.74421	7.8312	7.85421	7.72416	7.75923	7.94878	7.758	7.80489	7.95695	7.40543	6.87155	6.99877	6.9614	6.8384	6.73206	6.68147	7.31488	7.30503	6.58219	7.33226	7.1466	6.79117	7.38866	7.71476	6.60519	7.35679	7.70728	7.10028	6.81204	6.95145
373cFLNC_100664485	72	66	106	151	150	194	178	168	114	144	140	93	301	322	201	244	219	243	38	35	39	32	73	33	10	11	31	17	9	8	3	158	14	7	121	48	22	99	46.9189	43.3457	50.6054	81.5642	76.6434	88.791	84.6177	79.7931	65.4212	63.9741	74.0054	74.7361	124.169	144.949	111.363	103.752	93.8908	110.837	37.2056	47.2068	37.5995	94.3776	53.424	37.8349	43.6673	57.5505	51.2405	75.3528	30.7508	15.4109	67.4482	108	27.1578	83.5387	72.6657	29.4532	10.0126	47.7872	6.27689	6.20501	6.34713	6.82523	6.75961	6.91628	6.86443	6.80197	6.59701	6.57455	6.72309	6.7333	7.29208	7.47353	7.16739	7.08767	6.9771	7.16202	6.07129	6.28251	6.0803	6.98277	6.39841	6.08566	6.21165	6.47009	6.35886	6.74186	5.91355	5.42466	6.62785	7.13272	5.8161	6.85071	6.70416	5.87925	5.18129	6.29378
373cFLNC_101253680	19	25	45	39	28	14	38	46	26	53	36	26	36	51	23	66	44	37	34	7	23	2	14	9	5	3	7	3	6	10	1	24	4	0	34	35	0	40	12.3814	16.4188	21.4834	21.0663	14.3068	6.4076	18.0644	21.8481	14.9206	23.546	19.03	20.894	14.8507	22.9578	12.743	28.0641	18.8639	16.8763	33.2892	9.44135	22.1741	5.8986	10.2457	10.3186	21.8336	15.6956	11.5704	13.2975	20.5006	19.2636	22.4827	16.4051	7.75938	0	20.4185	21.4763	0	19.308	5.29559	5.46425	5.6438	5.63006	5.3795	4.9732	5.52587	5.65568	5.40485	5.70942	5.56046	5.62434	5.40199	5.69108	5.3119	5.84143	5.55459	5.48174	5.97798	5.15149	5.66619	4.93902	5.19318	5.19686	5.65521	5.43599	5.25799	5.33639	5.61116	5.56867	5.67606	5.46372	5.05737	4.10636	5.60839	5.64357	4.10636	5.57023
373cFLNC_101254223	0	0	0	1	4	1	0	0	3	0	1	2	1	0	9	0	0	1	0	1	14	0	0	1	0	0	1	0	0	76	3	27	97	7	15	52	1	150	0	0	0	0.54016	2.04382	0.457686	0	0	1.72161	0	0.52861	1.60723	0.41252	0	4.98641	0	0	0.456117	0	1.34876	13.4973	0	0	1.14651	0	0	1.65292	0	0	146.403	67.4482	18.4557	188.165	83.5387	9.00814	31.9076	0.45512	72.4049	4.10636	4.10636	4.10636	4.36152	4.6009	4.34128	4.10636	4.10636	4.5606	4.10636	4.35878	4.54537	4.32941	4.10636	4.87354	4.10636	4.10636	4.34088	4.10636	4.50877	5.34507	4.10636	4.10636	4.47755	4.10636	4.10636	4.55152	4.10636	4.10636	7.4854	6.62785	5.54002	7.78968	6.85071	5.1282	5.94333	4.34062	6.70045
373cFLNC_101452184	32	28	55	55	53	76	73	69	48	90	69	33	74	53	51	67	99	64	10	5	8	7	38	23	2	3	8	2	6	8	0	39	4	1	43	14	30	22	20.8528	18.3891	26.2575	29.7088	27.0807	34.7841	34.7028	32.7722	27.5458	39.9838	36.4741	26.5192	30.5265	23.8581	28.2563	28.4893	42.4438	29.1915	9.79095	6.74382	7.71272	20.6451	27.8098	26.3698	8.73346	15.6956	13.2234	8.86503	20.5006	15.4109	0	26.6582	7.75938	11.9341	25.8233	8.59052	13.6536	10.6194	5.62297	5.53762	5.79039	5.88608	5.81392	6.01442	6.01247	5.96513	5.82701	6.13353	6.05438	5.79792	5.90768	5.71903	5.84673	5.85313	6.18622	5.87221	5.16984	4.99498	5.05461	5.61602	5.83437	5.79363	5.11311	5.43599	5.33315	5.12037	5.61116	5.42466	4.10636	5.8019	5.05737	5.27503	5.7778	5.10516	5.35181	5.21192
373cFLNC_101582394	2457	1917	2004	2504	2149	2425	1608	1602	1679	1276	1142	715	1114	1087	890	836	1211	864	775	1085	1579	235	813	614	70	69	157	41	105	61	6	700	142	14	776	1172	1162	313	1601.11	1258.99	956.728	1352.56	1098.04	1109.89	764.411	760.884	963.529	566.881	603.673	574.584	459.548	489.317	493.1	355.478	519.186	394.085	758.798	1463.41	1522.3	693.086	594.982	703.959	305.671	360.999	259.509	181.733	358.76	117.508	134.896	478.481	275.458	167.077	466.021	719.149	528.849	151.085	10.6754	10.3367	9.95256	10.4375	10.145	10.16	9.64113	9.63474	9.96243	9.23083	9.31663	9.24922	8.9466	9.03121	9.04162	8.60423	9.11139	8.74093	9.63095	10.5485	10.6041	9.50606	9.29682	9.52749	8.40618	8.6246	8.19448	7.74685	8.61637	7.22861	7.38866	9.00099	8.27121	7.64416	8.96543	9.5569	9.1364	7.52294
373cFLNC_101711967	19	15	56	35	49	26	97	66	48	177	99	45	72	108	67	86	84	41	12	11	9	5	43	34	3	6	12	13	3	13	1	48	1	1	51	66	50	46	12.3814	9.85129	26.7349	18.9056	25.0368	11.8998	46.1119	31.3473	27.5458	78.6348	52.3324	36.1626	29.7015	48.6166	37.121	36.5683	36.0129	18.7008	11.7491	14.8364	8.67681	14.7465	31.4689	38.9814	13.1002	31.3912	19.8351	57.6227	10.2503	25.0427	22.4827	32.8101	1.93984	11.9341	30.6277	40.4982	22.756	22.2042	5.29559	5.17297	5.80409	5.55607	5.75463	5.27344	6.261	5.92899	5.82701	6.78654	6.37878	6.04711	5.88589	6.3097	6.06935	6.05657	6.0436	5.54879	5.2664	5.40141	5.10997	5.39772	5.93212	6.11142	5.32774	5.93012	5.5885	6.47131	5.19341	5.7548	5.67606	5.96608	4.58828	5.27503	5.91033	6.14473	5.68472	5.66716
373cFLNC_101712322	54	63	68	73	69	71	82	93	69	99	81	64	113	108	91	122	101	119	46	52	63	14	61	23	9	12	36	8	14	27	0	68	12	3	80	79	16	105	35.1892	41.3754	32.4638	39.4317	35.256	32.4957	38.9812	44.1712	39.5971	43.9822	42.8174	51.4313	46.6148	48.6166	50.4181	51.876	43.3012	54.278	45.0384	70.1358	60.7377	41.2902	44.642	26.3698	39.3006	62.7824	59.5052	35.4601	47.8346	52.0117	0	46.481	23.2781	35.8023	48.0434	48.4751	7.28191	50.6834	6.02412	6.1636	5.9574	6.1214	6.02571	5.9582	6.11142	6.22198	6.12505	6.21811	6.19404	6.36236	6.27093	6.3097	6.34365	6.37049	6.20409	6.41356	6.23956	6.66769	6.52293	6.16178	6.23155	5.79363	6.1185	6.55577	6.50274	6.03056	6.29469	6.37296	4.10636	6.26829	5.7011	6.03865	6.29872	6.307	5.02863	6.34857
373cFLNC_101714285	14	19	15	19	23	31	15	15	12	27	22	17	30	24	28	30	32	39	6	7	9	9	23	12	0	3	9	3	3	6	0	23	13	2	22	26	9	40	9.12312	12.4783	7.16114	10.263	11.752	14.1883	7.1307	7.12438	6.88645	11.9951	11.6294	13.6614	12.3756	10.8037	15.5133	12.7564	13.7192	17.7886	5.87457	9.44135	8.67681	26.5437	16.8322	13.7582	0	15.6956	14.8763	13.2975	10.2503	11.5582	0	15.7215	25.218	23.8682	13.2119	15.9538	4.09608	19.308	5.13444	5.29998	5.0212	5.19406	5.26653	5.37453	5.01932	5.01893	5.00404	5.27786	5.26077	5.35215	5.29532	5.22102	5.42875	5.31249	5.35463	5.51578	4.93737	5.15149	5.10997	5.79863	5.48006	5.35629	4.10636	5.43599	5.40304	5.33639	5.19341	5.25741	4.10636	5.43702	5.76	5.71934	5.33265	5.44617	4.80311	5.57023
373cFLNC_102106887	7	5	6	5	9	11	9	9	10	8	9	5	4	5	7	12	5	3	3	2	1	2	3	2	0	1	3	1	0	2	0	1	0	0	4	4	1	7	4.56156	3.28376	2.86446	2.7008	4.5986	5.03454	4.27842	4.27463	5.7387	3.55411	4.75749	4.01807	1.65008	2.25077	3.87832	5.10255	2.14363	1.36835	2.93728	2.69753	0.96409	5.8986	2.19551	2.29303	0	5.23187	4.95876	4.43252	0	3.85272	0	0.683545	0	0	2.40217	2.45443	0.45512	3.3789	4.84085	4.73139	4.6907	4.67398	4.84376	4.87715	4.81815	4.81784	4.92796	4.7562	4.85612	4.79657	4.55114	4.62508	4.78468	4.88221	4.61272	4.51166	4.69798	4.67364	4.44689	4.93902	4.61874	4.62988	4.10636	4.89175	4.87146	4.8306	4.10636	4.78248	4.10636	4.39329	4.10636	4.10636	4.64206	4.64778	4.34062	4.74024
373cFLNC_102106893	11	11	8	2	1	0	0	0	7	0	0	2	5	2	3	3	2	7	1	8	17	3	15	17	6	4	18	1	11	24	0	19	8	2	13	63	55	337	7.16816	7.22428	3.81927	1.08032	0.510956	0	0	0	4.01709	0	0	1.60723	2.0626	0.900307	1.66214	1.27564	0.85745	3.19282	0.979095	10.7901	16.3895	8.8479	10.9775	19.4907	26.2004	20.9275	29.7526	4.43252	37.5843	46.2326	0	12.9873	15.5188	23.8682	7.80706	38.6573	25.0316	162.67	5.02164	5.02509	4.77959	4.46674	4.35454	4.10636	4.10636	4.10636	4.79649	4.10636	4.10636	4.54537	4.60315	4.43549	4.55275	4.49778	4.42759	4.72281	4.44952	5.22036	5.46312	5.11943	5.22953	5.5766	5.78874	5.62545	5.88725	4.8306	6.07996	6.26339	4.10636	5.32276	5.42897	5.71934	5.06019	6.10419	5.75447	7.61177
373cFLNC_102631016	114	108	180	125	125	146	155	156	140	144	118	72	184	167	130	161	152	148	50	60	57	21	85	60	17	12	38	12	21	52	1	108	27	6	117	108	209	144	74.2882	70.9293	85.9337	67.52	63.8695	66.8221	73.6839	74.0936	80.3419	63.9741	62.376	57.8602	75.9037	75.1756	72.0259	68.4593	65.1662	67.5054	48.9547	80.9259	54.9531	61.9353	62.206	68.7908	74.2344	62.7824	62.811	53.1902	71.7519	100.171	22.4827	73.8228	52.3758	71.6046	70.2635	66.2697	95.12	69.5087	6.72705	6.67924	6.88099	6.62893	6.57291	6.6184	6.71857	6.72432	6.80922	6.57455	6.54931	6.47531	6.74946	6.73941	6.69503	6.64298	6.59308	6.62871	6.31614	6.81689	6.42542	6.54227	6.5466	6.6479	6.7263	6.55577	6.55623	6.39423	6.6911	7.04852	5.67606	6.72052	6.37957	6.68899	6.66956	6.61	6.99137	6.6585
373cFLNC_102696337	15	12	9	25	14	18	21	6	10	21	17	9	35	31	15	23	27	20	6	4	2	1	17	4	1	1	4	7	4	1	0	8	3	1	14	10	21	12	9.77477	7.88103	4.29668	13.504	7.15338	8.23834	9.98298	2.84975	5.7387	9.32955	8.98637	7.23252	14.4382	13.9548	8.31068	9.7799	11.5756	9.12235	5.87457	5.39506	1.92818	2.9493	12.4412	4.58605	4.36673	5.23187	6.61168	31.0276	13.667	1.92636	0	5.46836	5.81953	11.9341	8.4076	6.13608	9.55751	5.79239	5.169	5.06454	4.81964	5.34536	5.02072	5.08524	5.17977	4.68922	4.92796	5.14553	5.12702	5.0256	5.38498	5.36467	5.08937	5.16927	5.25823	5.1344	4.93737	4.90361	4.58684	4.69917	5.2983	4.84277	4.82531	4.89175	4.98649	5.92074	5.35239	4.58662	4.10636	4.90887	4.93357	5.27503	5.09487	4.95516	5.15763	4.93169
373cFLNC_103024209	398	327	380	408	361	467	305	426	359	277	345	224	420	311	351	250	486	401	150	242	335	76	229	188	23	26	76	10	32	37	6	229	56	17	268	218	425	205	259.357	214.758	181.416	220.385	184.455	213.739	144.991	202.332	206.02	123.061	182.37	180.009	173.259	139.998	194.47	106.303	208.36	182.903	146.864	326.401	322.97	224.147	167.59	215.544	100.435	136.029	125.622	44.3252	109.336	71.2753	134.896	156.532	108.631	202.88	160.945	133.767	193.426	98.9534	8.19373	7.95426	7.7447	7.98678	7.76514	7.94829	7.47387	7.87971	7.90224	7.28173	7.75115	7.73515	7.68838	7.43236	7.83045	7.1149	7.91636	7.75474	7.48914	8.49196	8.47811	8.00811	7.64789	7.95884	7.05144	7.39847	7.30556	6.22512	7.1466	6.68424	7.38866	7.5654	7.1393	7.88308	7.5989	7.37879	7.82378	7.03496
373cFLNC_103482103	23	23	44	35	18	25	36	23	27	33	34	17	54	32	29	29	51	46	7	5	15	5	21	11	5	2	6	6	3	6	0	26	7	1	14	23	24	29	14.988	15.1053	21.006	18.9056	9.19721	11.4421	17.1137	10.9241	15.4945	14.6607	17.9727	13.6614	22.2761	14.4049	16.0673	12.3312	21.865	20.9814	6.85366	6.74382	14.4613	14.7465	15.3685	12.6116	21.8336	10.4637	9.91753	26.5951	10.2503	11.5582	0	17.7722	13.5789	11.9341	8.4076	14.113	10.9229	13.9983	5.40759	5.41236	5.62806	5.55607	5.13844	5.2519	5.4907	5.22692	5.428	5.39419	5.52253	5.35215	5.66946	5.38359	5.45061	5.2933	5.65623	5.62724	5.00197	4.99498	5.38594	5.39772	5.42296	5.306	5.65521	5.20416	5.1764	5.8001	5.19341	5.25741	4.10636	5.51518	5.3486	5.27503	5.09487	5.37136	5.22686	5.36652
373cFLNC_10488595	38	36	60	30	30	45	46	51	41	60	34	23	48	25	33	88	46	47	36	9	15	4	43	22	6	10	22	14	12	18	2	31	12	2	34	37	27	32	24.7627	23.6431	28.6446	16.2048	15.3287	20.5959	21.8675	24.2229	23.5287	26.6559	17.9727	18.4831	19.801	11.2538	18.2835	37.4187	19.7214	21.4375	35.2474	12.1389	14.4613	11.7972	31.4689	25.2233	26.2004	52.3187	36.3643	62.0552	41.0011	34.6745	44.9654	21.1899	23.2781	23.8682	20.4185	22.7035	12.2882	15.4464	5.74645	5.71241	5.85738	5.45596	5.42136	5.61436	5.65631	5.73016	5.70888	5.80184	5.52253	5.54101	5.58733	5.2429	5.53382	6.07617	5.58458	5.6423	6.0255	5.28449	5.38594	5.26865	5.93212	5.76016	5.78874	6.37853	6.05182	6.54419	6.15558	6.01179	6.23809	5.63415	5.7011	5.71934	5.60839	5.68306	5.29134	5.42608
373cFLNC_1050673	173	158	240	184	152	192	215	207	161	261	168	117	274	207	186	326	236	274	141	68	108	46	162	99	30	21	74	19	42	35	2	135	51	3	173	105	133	190	112.736	103.767	114.578	99.3895	77.6653	87.8756	102.207	98.3165	92.3931	115.953	88.8065	94.0228	113.031	93.1817	103.052	138.619	101.179	124.976	138.052	91.716	104.122	135.668	118.557	113.505	131.002	109.869	122.316	84.2178	143.504	67.4226	44.9654	92.2785	98.932	35.8023	103.894	64.4289	60.5309	91.7129	7.1813	7.08783	7.19976	7.03983	6.77349	6.90507	7.07091	7.02781	6.95951	7.21337	6.91646	6.97864	7.18427	6.9688	7.08011	7.42069	7.05965	7.29959	7.41585	6.95149	7.09165	7.39535	7.2388	7.18903	7.35436	7.1521	7.27471	6.85936	7.46164	6.62747	6.23809	6.95816	7.03472	6.03865	7.0892	6.58165	6.51957	6.95145
373cFLNC_105710238	12	5	11	17	20	10	5	11	6	17	8	4	19	17	7	25	13	22	4	3	7	0	12	6	2	1	4	0	2	2	0	11	11	0	7	15	18	19	7.81982	3.28376	5.2515	9.18272	10.2191	4.57686	2.3769	5.22455	3.44322	7.55249	4.22888	3.21445	7.83788	7.65261	3.87832	10.6303	5.57343	10.0346	3.91638	4.04629	6.74863	0	8.78203	6.87908	8.73346	5.23187	6.61168	0	6.83352	3.85272	0	7.51899	21.3383	0	4.2038	9.20413	8.19215	9.17129	5.06094	4.73139	4.89319	5.13766	5.19183	4.84205	4.63926	4.89121	4.74615	5.04504	4.8141	4.72486	5.062	5.05103	4.78468	5.21246	4.91635	5.18242	4.78794	4.79895	4.99529	4.10636	5.1158	5.00357	5.11311	4.89175	4.98649	4.10636	5.00069	4.78248	4.10636	5.04303	5.63904	4.10636	4.81204	5.13881	5.08259	5.13704
373cFLNC_105841251	71	70	93	75	88	99	124	108	89	125	101	75	152	130	100	106	147	110	30	32	45	15	67	43	9	12	14	5	10	20	1	87	18	2	82	110	22	37	46.2672	45.9727	44.3991	40.512	44.9641	45.3109	58.9471	51.2955	51.0745	55.533	53.3896	60.271	62.7031	58.5199	55.4045	45.0726	63.0226	50.1729	29.3728	43.1605	43.384	44.2395	49.033	49.3001	39.3006	62.7824	23.1409	22.1626	34.1676	38.5272	22.4827	59.4684	34.9172	23.8682	49.2445	67.4969	10.0126	17.8599	6.26408	6.25824	6.22662	6.14503	6.23806	6.24504	6.4935	6.35987	6.3558	6.43553	6.39779	6.51532	6.55451	6.48638	6.43329	6.24025	6.55958	6.33908	5.87709	6.20118	6.20581	6.22337	6.31763	6.32268	6.1185	6.55577	5.69682	5.66582	5.99952	6.10128	5.67606	6.50214	6.01762	5.71934	6.32163	6.62858	5.18129	5.5184
373cFLNC_106038599	32	32	36	49	33	37	23	37	31	27	27	12	34	19	16	32	30	23	16	14	16	3	16	14	0	0	1	4	4	14	0	27	3	1	31	44	3	147	20.8528	21.0161	17.1867	26.4679	16.8616	16.9344	10.9337	17.5735	17.79	11.9951	14.2725	9.64336	14.0257	8.55291	8.86473	13.6068	12.8618	10.4907	15.6655	18.8827	15.4254	8.8479	11.7094	16.0512	0	0	1.65292	17.7301	13.667	26.969	0	18.4557	5.81953	11.9341	18.6168	26.9988	1.36536	70.9568	5.62297	5.6284	5.49344	5.79645	5.48118	5.48394	5.2274	5.50785	5.51584	5.27786	5.37806	5.16214	5.36768	5.10305	5.12036	5.3498	5.31719	5.20551	5.4348	5.55526	5.42524	5.11943	5.26453	5.44998	4.10636	4.10636	4.55152	5.51363	5.35239	5.81076	4.10636	5.54002	4.93357	5.27503	5.5458	5.8116	4.51122	6.67964
373cFLNC_106299832	15	10	25	8	12	12	30	33	23	96	30	20	35	56	28	45	50	36	10	5	8	5	19	5	3	4	12	4	9	5	0	16	3	2	19	36	22	23	9.77477	6.56753	11.9352	4.32128	6.13147	5.49223	14.2614	15.6736	13.199	42.6494	15.8583	16.0723	14.4382	25.2086	15.5133	19.1346	21.4363	16.4202	9.79095	6.74382	7.71272	14.7465	13.9049	5.73256	13.1002	20.9275	19.8351	17.7301	30.7508	9.6318	0	10.9367	5.81953	23.8682	11.4103	22.0899	10.0126	11.1021	5.169	4.98364	5.27508	4.82164	4.95485	4.91058	5.3776	5.43512	5.33208	6.19053	5.44242	5.4508	5.38498	5.75973	5.42875	5.56415	5.64226	5.4643	5.16984	4.99498	5.05461	5.39772	5.36255	4.92753	5.32774	5.62545	5.5885	5.51363	5.91355	5.16153	4.10636	5.22754	4.93357	5.71934	5.25039	5.66349	5.18129	5.23558
373cFLNC_106432830	85	86	134	84	134	141	91	81	86	130	100	46	135	122	107	95	134	102	36	38	67	8	45	33	10	6	15	7	8	48	2	89	36	2	81	129	95	83	55.3904	56.4807	63.9728	45.3735	68.4681	64.5337	43.2596	38.4717	49.3529	57.7544	52.861	36.9662	55.6902	54.9187	59.2828	40.3952	57.4492	46.524	35.2474	51.2531	64.594	23.5944	32.9326	37.8349	43.6673	31.3912	24.7938	31.0276	27.3341	92.4653	44.9654	60.8355	69.8344	23.8682	48.644	79.1555	43.2364	40.0641	6.43305	6.45187	6.57453	6.24629	6.64311	6.58328	6.20323	6.10003	6.32368	6.47353	6.38832	6.06578	6.43825	6.42482	6.49907	6.1425	6.46837	6.26914	6.0255	6.35909	6.58422	5.71091	5.96913	6.08566	6.21165	5.93012	5.74738	5.92074	5.82107	6.96036	6.23809	6.52452	6.66328	5.71934	6.31023	6.7935	6.20275	6.13529
373cFLNC_106628598	2	1	8	7	10	5	9	13	10	27	22	11	21	15	23	22	31	12	2	0	3	0	3	5	0	2	1	0	2	2	0	9	1	1	13	11	10	39	1.3033	0.656753	3.81927	3.78112	5.10956	2.28843	4.27842	6.17446	5.7387	11.9951	11.6294	8.83975	8.66293	6.7523	12.743	9.35468	13.2905	5.47341	1.95819	0	2.89227	0	2.19551	5.73256	0	10.4637	1.65292	0	6.83352	3.85272	0	6.1519	1.93984	11.9341	7.80706	6.74969	4.5512	18.8253	4.50197	4.38763	4.77959	4.77628	4.88273	4.62936	4.81815	4.95774	4.92796	5.27786	5.26077	5.11898	5.1092	4.99552	5.3119	5.14688	5.33609	4.90923	4.59053	4.10636	4.69349	4.10636	4.61874	4.92753	4.10636	5.20416	4.55152	4.10636	5.00069	4.78248	4.10636	4.95623	4.58828	5.27503	5.06019	4.99536	4.84003	5.55322
373cFLNC_10684289	69	70	116	108	91	131	123	117	80	144	84	61	164	121	96	113	142	113	19	15	26	13	51	37	11	5	20	4	9	40	1	70	46	1	60	116	116	124	44.9639	45.9727	55.3795	58.3373	46.497	59.9568	58.4718	55.5702	45.9096	63.9741	44.4032	49.0204	67.6533	54.4685	53.1884	48.0491	60.879	51.5413	18.6028	20.2315	25.0663	38.3409	37.3236	42.421	48.034	26.1593	33.0584	17.7301	30.7508	77.0544	22.4827	47.8481	89.2328	11.9341	36.0326	71.1786	52.7939	59.8547	6.23806	6.25824	6.43286	6.48333	6.26861	6.51018	6.48558	6.43617	6.25699	6.57455	6.2267	6.31739	6.63093	6.41692	6.3942	6.29883	6.52523	6.36437	5.54529	5.60205	5.7555	6.09709	6.074	6.18574	6.29854	5.78756	5.97226	5.51363	5.91355	6.76521	5.67606	6.29495	6.92165	5.27503	6.04406	6.68284	6.38712	6.5085
373cFLNC_107087221	0	0	0	0	0	0	0	0	1	0	0	0	0	0	1	0	0	0	0	0	2	0	0	0	0	0	0	0	0	10	0	4	19	3	4	21	0	13	0	0	0	0	0	0	0	0	0.57387	0	0	0	0	0	0.554045	0	0	0	0	0	1.92818	0	0	0	0	0	0	0	0	19.2636	0	2.73418	36.857	35.8023	2.40217	12.8858	0	6.27509	4.10636	4.10636	4.10636	4.10636	4.10636	4.10636	4.10636	4.10636	4.36934	4.10636	4.10636	4.10636	4.10636	4.10636	4.36477	4.10636	4.10636	4.10636	4.10636	4.10636	4.58684	4.10636	4.10636	4.10636	4.10636	4.10636	4.10636	4.10636	4.10636	5.56867	4.10636	4.67743	6.06326	6.03865	4.64206	5.31826	4.10636	4.96445
373cFLNC_107217075	1	0	0	1	0	0	0	0	0	0	1	1	0	0	3	0	0	0	0	0	9	0	0	1	0	0	0	0	0	18	2	8	6	6	10	13	0	49	0.651651	0	0	0.54016	0	0	0	0	0	0	0.52861	0.803614	0	0	1.66214	0	0	0	0	0	8.67681	0	0	1.14651	0	0	0	0	0	34.6745	44.9654	5.46836	11.6391	71.6046	6.00543	7.97691	0	23.6523	4.38654	4.10636	4.10636	4.36152	4.10636	4.10636	4.10636	4.10636	4.10636	4.10636	4.35878	4.41738	4.10636	4.10636	4.55275	4.10636	4.10636	4.10636	4.10636	4.10636	5.10997	4.10636	4.10636	4.47755	4.10636	4.10636	4.10636	4.10636	4.10636	6.01179	6.23809	4.90887	5.26123	6.68899	4.94633	5.07014	4.10636	5.7127
373cFLNC_107349407	24	25	50	14	37	42	32	32	17	35	23	19	24	20	21	42	22	26	141	52	29	13	70	47	10	2	29	7	18	5	1	15	11	0	26	15	65	8	15.6396	16.4188	23.8705	7.56224	18.9054	19.2228	15.2122	15.1987	9.7558	15.5493	12.158	15.2687	9.90049	9.00307	11.635	17.8589	9.43196	11.859	138.052	70.1358	27.9586	38.3409	51.2285	53.8861	43.6673	10.4637	47.9347	31.0276	61.5017	9.6318	22.4827	10.2532	21.3383	0	15.6141	9.20413	29.5828	3.8616	5.43378	5.46425	5.7194	5.04563	5.55606	5.56724	5.41668	5.41613	5.16801	5.43018	5.28537	5.41895	5.17552	5.12793	5.26103	5.51837	5.15099	5.27154	7.41585	6.66769	5.83851	6.09709	6.35864	6.40663	6.21165	5.20416	6.29662	5.92074	6.5353	5.16153	5.67606	5.19356	5.63904	4.10636	5.43276	5.13881	5.88272	4.78324
373cFLNC_107743226	29	41	60	37	50	49	62	63	44	72	66	31	71	89	54	93	69	72	29	19	21	6	34	21	7	6	17	7	9	6	2	36	17	2	54	57	114	74	18.8979	26.9269	28.6446	19.9859	25.5478	22.4266	29.4736	29.9224	25.2503	31.987	34.8883	24.912	29.2889	40.0636	29.9184	39.5448	29.582	32.8404	28.3937	25.6265	20.2459	17.6958	24.8824	24.0768	30.5671	31.3912	28.0997	31.0276	30.7508	11.5582	44.9654	24.6076	32.9773	23.8682	32.4293	34.9757	51.8836	35.7198	5.5558	5.80956	5.85738	5.59368	5.76973	5.67427	5.8798	5.89176	5.76096	5.94535	6.01692	5.75091	5.87484	6.13528	5.89166	6.1239	5.8827	5.96683	5.85051	5.77204	5.60254	5.51237	5.75002	5.72571	5.90875	5.93012	5.84241	5.92074	5.91355	5.25741	6.23809	5.74179	5.97025	5.71934	5.95653	6.01902	6.37063	6.0367
373cFLNC_108004175	48	49	69	41	70	65	57	58	52	75	62	30	84	61	51	70	69	68	39	26	34	16	40	30	6	4	15	6	10	16	1	30	16	3	40	51	34	55	31.2793	32.1809	32.9412	22.1466	35.7669	29.7496	27.0967	27.5476	29.8413	33.3198	32.7738	24.1084	34.6517	27.4594	28.2563	29.7649	29.582	31.016	38.1847	35.0679	32.7791	47.1888	29.2734	34.3954	26.2004	20.9275	24.7938	26.5951	34.1676	30.8218	22.4827	20.5063	31.0375	35.8023	24.0217	31.294	15.4741	26.5485	5.92724	5.95026	5.96935	5.66531	6.03781	5.88717	5.81437	5.82706	5.88961	5.97874	5.96517	5.72668	6.01124	5.82459	5.84673	5.88758	5.8827	5.92044	6.09357	6.02122	5.9653	6.28216	5.87442	6.00505	5.78874	5.62545	5.74738	5.8001	5.99952	5.91539	5.67606	5.61135	5.92099	6.03865	5.72403	5.92762	5.42719	5.79876
373cFLNC_108070096	5	10	7	11	14	15	12	11	13	5	13	2	10	13	11	7	10	10	7	4	4	0	8	4	1	0	6	2	1	4	0	3	1	1	10	0	1	4	3.25826	6.56753	3.34186	5.94176	7.15338	6.86528	5.70456	5.22455	7.46032	2.22132	6.87193	1.60723	4.1252	5.85199	6.0945	2.97649	4.28725	4.56117	6.85366	5.39506	3.85636	0	5.85469	4.58605	4.36673	0	9.91753	8.86503	3.41676	7.70544	0	2.05063	1.93984	11.9341	6.00543	0	0.45512	1.9308	4.729	4.98364	4.73681	4.94198	5.02072	5.0027	4.92558	4.89121	5.03949	4.62172	5.00312	4.54537	4.80554	4.93582	4.95236	4.70186	4.81887	4.84082	5.00197	4.90361	4.78279	4.10636	4.936	4.84277	4.82531	4.10636	5.1764	5.12037	4.74373	5.05417	4.10636	4.60172	4.58828	5.27503	4.94633	4.10636	4.34062	4.58716
373cFLNC_10814323	25	21	18	7	11	6	5	5	7	19	17	8	18	10	13	18	21	24	12	15	20	8	43	25	3	2	11	1	7	43	1	18	8	4	23	76	58	347	16.2913	13.7918	8.59337	3.78112	5.62052	2.74611	2.3769	2.37479	4.01709	8.44102	8.98637	6.42891	7.42536	4.50153	7.20259	7.65383	9.00323	10.9468	11.7491	20.2315	19.2818	23.5944	31.4689	28.6628	13.1002	10.4637	18.1821	4.43252	23.9173	82.8335	22.4827	12.3038	15.5188	47.7364	13.8125	46.6342	26.3969	167.497	5.45932	5.35773	5.10532	4.77628	4.91968	4.67866	4.63926	4.63903	4.79649	5.09676	5.12702	4.9746	5.03737	4.8361	5.02376	5.0511	5.12793	5.22803	5.2664	5.60205	5.56931	5.71091	5.93212	5.85788	5.32774	5.20416	5.53015	4.8306	5.72084	6.84166	5.67606	5.29205	5.42897	6.29279	5.35862	6.27131	5.79441	7.64721
373cFLNC_10814777	40	39	25	54	54	32	44	40	73	21	48	16	25	20	28	19	33	25	9	15	12	7	10	13	5	2	10	14	13	17	2	18	11	7	18	31	100	62	26.0661	25.6133	11.9352	29.1687	27.5916	14.6459	20.9167	18.9983	41.8925	9.32955	25.3733	12.8578	10.313	9.00307	15.5133	8.07905	14.1479	11.4029	8.81185	20.2315	11.5691	20.6451	7.31836	14.9047	21.8336	10.4637	16.5292	62.0552	44.4179	32.7481	44.9654	12.3038	21.3383	83.5387	10.8098	19.0219	45.512	29.9274	5.78486	5.77165	5.27508	5.8716	5.82829	5.39358	5.62509	5.55935	6.1746	5.14553	5.76459	5.31702	5.19658	5.12793	5.42875	5.07607	5.37283	5.25003	5.11745	5.60205	5.25792	5.61602	5.03086	5.4042	5.65521	5.20416	5.46849	6.54419	6.227	5.96453	6.23809	5.29205	5.63904	6.85071	5.22132	5.56018	6.24906	5.89189
373cFLNC_108266508	10	8	15	8	18	12	11	18	15	24	16	11	26	22	21	24	31	24	5	2	6	1	6	8	2	3	2	4	2	3	1	20	9	0	12	8	35	13	6.51651	5.25402	7.16114	4.32128	9.19721	5.49223	5.22918	8.54926	8.60806	10.6623	8.45776	8.83975	10.7255	9.90337	11.635	10.2051	13.2905	10.9468	4.89547	2.69753	5.78454	2.9493	4.39101	9.1721	8.73346	15.6956	3.30584	17.7301	6.83352	5.77908	22.4827	13.6709	17.4586	0	7.20651	4.90887	15.9292	6.27509	4.98032	4.89337	5.0212	4.82164	5.13844	4.91058	4.89155	5.10285	5.10614	5.21405	5.0977	5.11898	5.21717	5.17567	5.26103	5.19112	5.33609	5.22803	4.86667	4.67364	4.93115	4.69917	4.82727	5.13709	5.11311	5.43599	4.73346	5.51363	5.00069	4.93077	5.67606	5.35255	5.50359	4.10636	5.024	4.86769	5.4452	4.96445
373cFLNC_108528707	262	240	369	241	265	348	249	282	221	292	233	162	325	260	275	336	312	304	204	158	240	79	339	209	57	50	110	46	60	111	13	250	183	13	193	347	614	442	170.733	157.621	176.164	130.179	135.403	159.275	118.37	133.938	126.825	129.725	123.166	130.185	134.069	117.04	152.362	142.872	133.762	138.66	199.735	213.105	231.382	232.995	248.092	239.621	248.904	261.593	181.821	203.896	205.006	213.826	292.275	170.886	354.991	155.143	115.905	212.922	279.443	213.353	7.67048	7.57374	7.7087	7.347	7.39306	7.58631	7.23698	7.3803	7.31662	7.34293	7.28271	7.34706	7.38144	7.22404	7.53301	7.4564	7.37875	7.42103	7.86363	7.94456	8.04826	8.05707	8.13692	8.09267	8.14109	8.20475	7.74745	7.88931	7.89608	7.9488	8.3479	7.67157	8.60243	7.55469	7.21289	7.94348	8.28976	7.94602
373cFLNC_108855484	15	14	23	10	24	15	12	10	15	18	12	7	8	5	5	18	9	5	136	46	21	3	40	16	9	5	16	8	9	0	0	3	1	0	2	7	6	1	9.77477	9.19454	10.9804	5.4016	12.2629	6.86528	5.70456	4.74959	8.60806	7.99676	6.34332	5.6253	3.30016	2.25077	2.77023	7.65383	3.85853	2.28059	133.157	62.0432	20.2459	8.8479	29.2734	18.3442	39.3006	26.1593	26.4467	35.4601	30.7508	0	0	2.05063	1.93984	0	1.20109	4.29526	2.73072	0.482699	5.169	5.1383	5.22967	4.90408	5.29018	5.0027	4.92558	4.85551	5.10614	5.0713	4.96897	4.92001	4.73293	4.62508	4.68113	5.0511	4.78298	4.62847	7.37344	6.54399	5.60254	5.11943	5.87442	5.53601	6.1185	5.78756	5.79584	6.03056	5.91355	4.10636	4.10636	4.60172	4.58828	4.10636	4.48624	4.81952	4.67707	4.3476
373cFLNC_108920896	31	30	38	36	25	28	42	46	35	67	78	31	60	74	35	36	52	57	9	7	16	2	20	17	7	1	10	8	3	20	1	29	7	3	35	30	84	53	20.2012	19.7026	18.1416	19.4458	12.7739	12.8152	19.966	21.8481	20.0855	29.7657	41.2316	24.912	24.7512	33.3113	19.3916	15.3077	22.2937	25.9987	8.81185	9.44135	15.4254	5.8986	14.6367	19.4907	30.5671	5.23187	16.5292	35.4601	10.2503	38.5272	22.4827	19.8228	13.5789	35.8023	21.019	18.4083	38.23	25.5831	5.60102	5.58394	5.52868	5.57503	5.31328	5.31512	5.59299	5.65568	5.59708	5.8876	6.16053	5.75091	5.7461	5.97853	5.57315	5.42052	5.67003	5.7829	5.11745	5.15149	5.42524	4.93902	5.3932	5.5766	5.90875	4.89175	5.46849	6.03056	5.19341	6.10128	5.67606	5.58808	5.3486	6.03865	5.62849	5.53832	6.0946	5.77077
373cFLNC_108921294	53	36	47	56	29	53	34	34	24	26	38	23	43	35	31	28	40	44	36	44	53	4	25	21	7	7	16	7	4	21	3	44	19	2	34	29	60	24	34.5375	23.6431	22.4382	30.249	14.8177	24.2573	16.1629	16.1486	13.7729	11.5509	20.0872	18.4831	17.7384	15.7554	17.1754	11.906	17.149	20.0692	35.2474	59.3457	51.0968	11.7972	18.2959	24.0768	30.5671	36.6231	26.4467	31.0276	13.667	40.4536	67.4482	30.076	36.857	23.8682	20.4185	17.7946	27.3072	11.5848	6.00849	5.71241	5.67464	5.9004	5.40064	5.73121	5.45434	5.45378	5.35693	5.25706	5.59714	5.54101	5.51394	5.43836	5.49302	5.27372	5.49203	5.59652	6.0255	6.50011	6.35621	5.26865	5.53426	5.72571	5.90875	6.05784	5.79584	5.92074	5.35239	6.14376	6.62785	5.89583	6.06326	5.71934	5.60839	5.51601	5.82031	5.25866
373cFLNC_108923227	55	45	69	48	76	67	72	68	43	72	61	30	36	72	41	63	75	51	29	22	21	12	30	28	12	3	9	3	10	29	1	29	20	5	57	77	143	123	35.8408	29.5539	32.9412	25.9277	38.8327	30.6649	34.2274	32.2972	24.6764	31.987	32.2452	24.1084	14.8507	32.411	22.7159	26.7884	32.1544	23.262	28.3937	29.6728	20.2459	35.3916	21.9551	32.1024	52.4007	15.6956	14.8763	13.2975	34.1676	55.8644	22.4827	19.8228	38.7969	59.6705	34.2309	47.2478	65.0821	59.372	6.03956	5.88194	5.96935	5.78084	6.10811	5.9113	6.00098	5.9532	5.74386	5.94535	5.95189	5.72668	5.40199	5.95607	5.68346	5.80562	5.94959	5.7006	5.85051	5.88512	5.60254	6.02893	5.65914	5.94827	6.38002	5.43599	5.40304	5.33639	5.99952	6.44126	5.67606	5.58808	6.10731	6.50547	6.00106	6.28331	6.59178	6.50054
373cFLNC_108989044	57	48	89	76	93	108	78	94	54	61	70	43	89	59	50	62	66	76	44	32	33	11	37	33	4	4	23	4	9	13	3	48	28	5	53	63	93	79	37.1441	31.5241	42.4894	41.0522	47.5189	49.4301	37.0797	44.6461	30.989	27.1001	37.0027	34.5554	36.7143	26.559	27.7023	26.3632	28.2959	34.6649	43.0802	43.1605	31.815	32.4423	27.0779	37.8349	17.4669	20.9275	38.0172	17.7301	30.7508	25.0427	67.4482	32.8101	54.3156	59.6705	31.8288	38.6573	42.3261	38.1333	6.06988	5.93354	6.18718	6.15668	6.28858	6.32514	6.06839	6.23164	5.91974	5.81447	6.06662	6.00892	6.05996	5.79907	5.83138	5.79344	5.84782	6.01156	6.19951	6.20118	5.94097	5.95686	5.81384	6.08566	5.5039	5.62545	6.08979	5.51363	5.91355	5.7548	6.62785	5.96608	6.41423	6.50547	5.94132	6.10419	6.18375	6.09241
373cFLNC_109053162	43	34	47	42	63	55	54	42	42	68	41	24	48	54	32	75	38	41	45	15	20	14	39	24	0	5	20	4	5	6	0	18	4	0	29	28	28	26	28.021	22.3296	22.4382	22.6867	32.1902	25.1727	25.6705	19.9483	24.1026	30.21	21.673	19.2867	19.801	24.3083	17.7295	31.891	16.2916	18.7008	44.0593	20.2315	19.2818	41.2902	28.5416	27.5163	0	26.1593	33.0584	17.7301	17.0838	11.5582	0	12.3038	7.75938	0	17.4157	17.181	12.7433	12.5502	5.84024	5.67117	5.67464	5.68253	5.9505	5.75866	5.77333	5.59239	5.7265	5.89937	5.64999	5.56948	5.58733	5.73275	5.51361	5.94291	5.45933	5.54879	6.21969	5.60205	5.56931	6.16178	5.85456	5.82618	4.10636	5.78756	5.97226	5.51363	5.48958	5.25741	4.10636	5.29205	5.05737	4.10636	5.502	5.49323	5.31191	5.30323
373cFLNC_109054469	10	14	15	23	15	21	14	10	19	18	11	11	11	8	10	12	13	10	11	4	7	3	17	11	4	1	13	3	3	2	1	4	6	1	12	17	36	10	6.51651	9.19454	7.16114	12.4237	7.66434	9.6114	6.65532	4.74959	10.9035	7.99676	5.81471	8.83975	4.53772	3.60123	5.54045	5.10255	5.57343	4.56117	10.77	5.39506	6.74863	8.8479	12.4412	12.6116	17.4669	5.23187	21.488	13.2975	10.2503	3.85272	22.4827	2.73418	11.6391	11.9341	7.20651	10.4313	16.3843	4.82699	4.98032	5.1383	5.0212	5.29751	5.05173	5.16046	4.98931	4.85551	5.22592	5.0713	4.93324	5.11898	4.83897	4.76042	4.91401	4.88221	4.91635	4.84082	5.21937	4.90361	4.99529	5.11943	5.2983	5.306	5.5039	4.89175	5.64395	5.33639	5.19341	4.78248	5.67606	4.67743	5.26123	5.27503	5.024	5.20253	5.46291	4.86145
373cFLNC_109119860	94	72	83	87	106	85	89	82	82	114	72	69	77	88	75	125	88	84	83	20	58	9	58	45	10	7	19	8	13	14	3	42	8	4	69	91	3	90	61.2552	47.2862	39.625	46.9939	54.1613	38.9033	42.3088	38.9466	47.0574	50.6461	38.0599	55.4493	31.7641	39.6135	41.5534	53.1516	37.7278	38.3139	81.2649	26.9753	55.9172	26.5437	42.4465	51.5931	43.6673	36.6231	31.4055	35.4601	44.4179	26.969	67.4482	28.7089	15.5188	47.7364	41.4375	55.8384	1.36536	43.443	6.53132	6.28406	6.12566	6.27836	6.4115	6.10968	6.18339	6.11065	6.2796	6.34788	6.09076	6.43407	5.93967	6.12541	6.1674	6.39354	6.08322	6.09648	6.82133	5.81093	6.44218	5.79863	6.18628	6.36532	6.21165	6.05784	5.93049	6.03056	6.227	5.81076	6.62785	5.85913	5.42897	6.29279	6.16493	6.44081	4.51122	6.20702
373cFLNC_109316599	7	5	2	4	14	12	7	4	8	8	17	2	12	12	8	8	11	8	2	0	4	3	0	0	0	0	2	2	0	0	0	11	0	0	3	0	4	1	4.56156	3.28376	0.954819	2.16064	7.15338	5.49223	3.32766	1.89983	4.59096	3.55411	8.98637	1.60723	4.95024	5.40184	4.43236	3.4017	4.71598	3.64894	1.95819	0	3.85636	8.8479	0	0	0	0	3.30584	8.86503	0	0	0	7.51899	0	0	1.80163	0	1.82048	0.482699	4.84085	4.73139	4.44526	4.6147	5.02072	4.91058	4.73549	4.58333	4.84316	4.7562	5.12702	4.54537	4.87081	4.9041	4.83059	4.74234	4.85291	4.76467	4.59053	4.10636	4.78279	5.11943	4.10636	4.10636	4.10636	4.10636	4.73346	5.12037	4.10636	4.10636	4.10636	5.04303	4.10636	4.10636	4.57095	4.10636	4.57335	4.3476
373cFLNC_109316916	0	0	0	0	0	0	1	0	3	0	0	3	1	1	2	0	0	0	0	0	3	0	0	0	0	0	0	0	1	20	0	8	28	2	4	20	0	91	0	0	0	0	0	0	0.47538	0	1.72161	0	0	2.41084	0.41252	0.450153	1.10809	0	0	0	0	0	2.89227	0	0	0	0	0	0	0	3.41676	38.5272	0	5.46836	54.3156	23.8682	2.40217	12.2722	0	43.9257	4.10636	4.10636	4.10636	4.10636	4.10636	4.10636	4.34577	4.10636	4.5606	4.10636	4.10636	4.64301	4.32941	4.33934	4.47131	4.10636	4.10636	4.10636	4.10636	4.10636	4.69349	4.10636	4.10636	4.10636	4.10636	4.10636	4.10636	4.10636	4.74373	6.10128	4.10636	4.90887	6.41423	5.71934	4.64206	5.29061	4.10636	6.21695
373cFLNC_109447045	19	29	29	25	37	42	34	29	24	32	32	21	51	31	39	43	32	32	17	4	22	7	32	8	6	3	12	5	9	3	0	23	0	5	34	15	52	85	12.3814	19.0458	13.8449	13.504	18.9054	19.2228	16.1629	13.7738	13.7729	14.2165	16.9155	16.8759	21.0385	13.9548	21.6078	18.2842	13.7192	14.5958	16.6446	5.39506	21.21	20.6451	23.4187	9.1721	26.2004	15.6956	19.8351	22.1626	30.7508	5.77908	0	15.7215	0	59.6705	20.4185	9.20413	23.6662	41.0295	5.29559	5.56102	5.36	5.34536	5.55606	5.56724	5.45434	5.35696	5.35693	5.37571	5.48322	5.48172	5.62914	5.36467	5.64787	5.53384	5.35463	5.39151	5.47291	4.90361	5.63481	5.61602	5.70547	5.13709	5.78874	5.43599	5.5885	5.66582	5.91355	4.93077	4.10636	5.43702	4.10636	6.50547	5.60839	5.13881	5.71313	6.15619
[truncated: 11,174,567 more chars]
