## Supporting Data File 2 for "Mapping the transcriptional landscape of algal resistance to viral infection reveals a core expression program" (part 1 of 2)

### Sheet: Table 2
		Time course DEseq2- Expression Fold changes (log2)																															Annotations
Gene_id	Cluster	baseMean	T0.vs.T0_Uninfected.log2FoldChange	T0.padj	T0.Pass	T1.vs.T0_Uninfected.log2FoldChange	T1.padj	T1.Pass	T2.vs.T0_Uninfected.log2FoldChange	T2.padj	T2.Pass	T3.vs.T0_Uninfected.log2FoldChange	T3.padj	T3.Pass	T19.vs.T0_Uninfected.log2FoldChange	T19.padj	T19.Pass	T23.vs.T0_Uninfected.log2FoldChange	T23.padj	T23.Pass	T50.vs.T0_Uninfected.log2FoldChange	T50.padj	T50.Pass	T1_Uninfected.vs.T0_Uninfected.log2FoldChange	T1_Uninfected.padj	T1_Uninfected.Pass	T2_Uninfected.vs.T0_Uninfected.log2FoldChange	T2_Uninfected.padj	T2_Uninfected.Pass	T3_Uninfected.vs.T0_Uninfected.log2FoldChange	T3_Uninfected.padj	T3_Uninfected.Pass	Blast2GO.desc.	pfam.desc.	pfam.hit	KEGG_ghostKOALA	Carbohydrate-active enzymes (CazY)	Cellular localization (Deeploc localization)	Cellular localization (Deeploc signal)
2090c_12227	2	260.618	2.97018	0.000363817	TRUE	-0.0958349	1	FALSE	0.235977	1	FALSE	1.28583	1	FALSE	2.10348	0.263442	FALSE	2.06776	0.239482	FALSE	0.48215	1	FALSE	2.08557	1	FALSE	2.4243	0.431184	FALSE	2.66362	0.017348	TRUE	hypothetical protein EMIHUDRAFT_432014 [Emiliania huxleyi CCMP1516] gb|EOD22743.1| hypothetical protein EMIHUDRAFT_432014 [Emiliania huxleyi CCMP1516]					Cytoplasm	Soluble
2090c_12532	3	249.935	2.03139	0.00573059	TRUE	1.07681	1	FALSE	2.51484	8.75831e-07	TRUE	2.37064	0.000317723	TRUE	-1.34689	1	FALSE	-0.846014	1	FALSE	-1.06221	1	FALSE	-0.723884	1	FALSE	-1.30506	1	FALSE	-0.941494	1	FALSE	hypothetical protein EMIHUDRAFT_350739 [Emiliania huxleyi CCMP1516] ref|XP_005788521.1| hypothetical protein EMIHUDRAFT_362754 [Emiliania huxleyi CCMP1516] gb|EOD07032.1| hypothetical protein EMIHUDRAFT_350739 [Emiliania huxleyi CCMP1516] gb|EOD36092.1| hypothetical protein EMIHUDRAFT_362754 [Emiliania huxleyi CCMP1516]						Peripheral|Transmembrane
2090c_13266	2	6.29739	-0.731604	1	FALSE	-1.23616	1	FALSE	-0.404367	1	FALSE	-3.0519	1	FALSE	-2.17766	0.957461	FALSE	-2.0544	0.995533	FALSE	-3.49627	0.00533576	TRUE	-1.06092	NA	FALSE	-1.46018	1	FALSE	-1.89723	1	FALSE		GATA	PF00320.27			Nucleus	Soluble
2090c_13266	2	6.29739	-0.731604	1	FALSE	-1.23616	1	FALSE	-0.404367	1	FALSE	-3.0519	1	FALSE	-2.17766	0.957461	FALSE	-2.0544	0.995533	FALSE	-3.49627	0.00533576	TRUE	-1.06092	NA	FALSE	-1.46018	1	FALSE	-1.89723	1	FALSE		GATA	PF00320.27			Nucleus	Soluble
2090c_13322	1	210.087	-0.665869	1	FALSE	-1.12216	1	FALSE	-1.80443	0.0013956	TRUE	-2.20201	0.000565986	TRUE	-0.689577	1	FALSE	-0.68488	1	FALSE	-0.530681	1	FALSE	-0.36679	1	FALSE	-0.438228	1	FALSE	-0.498162	1	FALSE	hypothetical protein EMIHUDRAFT_462886 [Emiliania huxleyi CCMP1516] gb|EOD29978.1| hypothetical protein EMIHUDRAFT_462886 [Emiliania huxleyi CCMP1516]	HupE_UreJ_2 |NicO |DsbD	PF13795.6|PF03824.16|PF02683.15				Transmembrane
2090c_14270	2	34.0779	1.52266	1	FALSE	1.62123	1	FALSE	1.86373	0.436118	FALSE	1.68578	1	FALSE	-1.85405	1	FALSE	-1.52388	1	FALSE	-3.85802	0.000199918	TRUE	-0.553436	1	FALSE	-0.961795	1	FALSE	-1.10856	1	FALSE	hypothetical protein EMIHUDRAFT_366611 [Emiliania huxleyi CCMP1516] gb|EOD27455.1| hypothetical protein EMIHUDRAFT_366611 [Emiliania huxleyi CCMP1516]	Peptidase_C4 |Trypsin |Peptidase_S39 |Trypsin_2 |DUF316	PF00863.19|PF00089.26|PF02122.15|PF13365.6|PF03761.15			Extracellular	Transmembrane
2090c_14324	3	12.4697	-0.182212	1	FALSE	0.0203846	1	FALSE	2.20125	0.372877	FALSE	3.13646	0.00833197	TRUE	1.32098	1	FALSE	0.696135	1	FALSE	0.417318	1	FALSE	0.277929	NA	FALSE	0.549054	1	FALSE	1.05836	1	FALSE	hypothetical protein EMIHUDRAFT_229196 [Emiliania huxleyi CCMP1516] gb|EOD33880.1| hypothetical protein EMIHUDRAFT_229196 [Emiliania huxleyi CCMP1516]	Lipase_GDSL_3	PF14606.6			Extracellular	Soluble
2090c_14795	3	51.6311	3.60723	5.49754e-06	TRUE	2.07532	0.715975	FALSE	3.6828	1.28584e-06	TRUE	3.56888	0.000113345	TRUE	-0.955532	1	FALSE	-0.326153	1	FALSE	-0.188481	1	FALSE	0.492073	1	FALSE	-0.819781	1	FALSE	-0.523563	1	FALSE	hypothetical protein EMIHUDRAFT_98433 [Emiliania huxleyi CCMP1516] gb|EOD35410.1| hypothetical protein EMIHUDRAFT_98433 [Emiliania huxleyi CCMP1516]	MFS_2 |ATG22 |PUCC |MFS_3 |Nuc_H_symport	PF13347.6|PF11700.8|PF03209.15|PF05977.13|PF03825.16				Transmembrane
2090c_15144	3	20.4997	-0.200899	1	FALSE	1.78408	1	FALSE	1.69503	1	FALSE	0.781881	1	FALSE	1.22464	1	FALSE	1.15769	1	FALSE	2.83258	0.043504	TRUE	-0.319369	1	FALSE	-0.481493	1	FALSE	-0.471237	1	FALSE	unnamed protein product [Polarella glacialis]	Solute_trans_a	PF03619.16				Transmembrane
2090c_16258	3	190.953	0.34777	1	FALSE	0.564708	1	FALSE	0.633482	1	FALSE	0.296151	1	FALSE	-0.323677	1	FALSE	-0.618761	1	FALSE	0.963325	1	FALSE	-2.08365	0.003767	TRUE	-1.51891	1	FALSE	-1.04496	1	FALSE	ribonucleoside-diphosphate reductase [Bdellovibrionaceae bacterium]	Ribonuc_red_sm |AurF |Phenol_Hydrox	PF00268.21|PF11583.8|PF02332.18	RRM2; ribonucleoside-diphosphate reductase subunit M2 [EC:1.17.4.1]		Cytoplasm	Soluble
2090c_17124	4	8.27616	1.32291	1	FALSE	2.34638	1	FALSE	2.73997	1	FALSE	3.8645	0.924559	FALSE	4.62351	0.314548	FALSE	5.99703	0.0233445	TRUE	3.9054	0.424396	FALSE	1.24401	NA	FALSE	-1.23555	1	FALSE	0.958346	1	FALSE	hypothetical protein EMIHUDRAFT_61541, partial [Emiliania huxleyi CCMP1516] gb|EOD18199.1| hypothetical protein EMIHUDRAFT_61541, partial [Emiliania huxleyi CCMP1516]	PAE	PF03283.13		CE13	Extracellular	Soluble
2090c_17226	1	165.178	-0.0508276	1	FALSE	-1.52841	0.60826	FALSE	-2.46145	2.36418e-05	TRUE	-1.86461	0.150129	FALSE	-1.01458	1	FALSE	-1.33816	1	FALSE	-0.267591	1	FALSE	-2.09336	0.00142368	TRUE	-0.366253	1	FALSE	-0.720089	1	FALSE	hypothetical protein EMIHUDRAFT_433442 [Emiliania huxleyi CCMP1516] gb|EOD39588.1| hypothetical protein EMIHUDRAFT_433442 [Emiliania huxleyi CCMP1516]	Pkinase |Pkinase_Tyr |Kinase-like |Seadorna_VP7 |Haspin_kinase	PF00069.25|PF07714.17|PF14531.6|PF07387.11|PF12330.8	CDK2; cyclin-dependent kinase 2 [EC:2.7.11.22]		Cytoplasm|Nucleus	Soluble
2090c_17375	3	19.864	0.122051	1	FALSE	2.56748	0.0529537	FALSE	3.24145	0.00019708	TRUE	3.06783	0.00875104	TRUE	1.13615	1	FALSE	1.13037	1	FALSE	1.64682	1	FALSE	1.0938	1	FALSE	0.670559	1	FALSE	0.369269	1	FALSE	Sideroflexin [Emiliania huxleyi CCMP1516] gb|EOD38605.1| Sideroflexin [Emiliania huxleyi CCMP1516]	Mtc	PF03820.17	SFXN5; sideroflexin-5			Transmembrane
2090c_17500	1	628.199	-0.515723	1	FALSE	-1.26262	1	FALSE	-1.96905	0.000261224	TRUE	-2.24957	7.48329e-05	TRUE	-0.567895	1	FALSE	-0.699381	1	FALSE	-0.489792	1	FALSE	-0.110828	1	FALSE	-0.406639	1	FALSE	-0.66861	1	FALSE	hypothetical protein EMIHUDRAFT_352050 [Emiliania huxleyi CCMP1516] gb|EOD35426.1| hypothetical protein EMIHUDRAFT_352050 [Emiliania huxleyi CCMP1516]	TPT |UAA |Nuc_sug_transp |PUNUT |SLC35F	PF03151.16|PF08449.11|PF04142.15|PF16913.5|PF06027.12	SLC35E1; solute carrier family 35, member E1			Transmembrane
2090c_17679	2	70.2313	3.46226	0.00217465	TRUE	1.90519	1	FALSE	2.01088	1	FALSE	1.98762	1	FALSE	2.36899	0.463392	FALSE	2.63677	0.147575	FALSE	3.66684	0.000795269	TRUE	2.45712	1	FALSE	2.29066	1	FALSE	2.39444	0.852944	FALSE	putative alternative oxidase [Emiliania huxleyi CCMP1516] gb|EOD38246.1| putative alternative oxidase [Emiliania huxleyi CCMP1516]	AOX	PF01786.17				Transmembrane
2090c_17758	3	64.1381	1.23325	1	FALSE	4.16498	1.70744e-26	TRUE	4.05903	4.68141e-23	TRUE	3.69622	1.71354e-13	TRUE	1.63793	0.732226	FALSE	1.52706	1	FALSE	1.36045	1	FALSE	1.10478	1	FALSE	0.916684	1	FALSE	0.782108	1	FALSE	Hypothetical protein PINS_011705 [Pythium insidiosum]	RhoGAP |DUF1708	PF00620.27|PF08101.11			Cytoplasm	Peripheral|Soluble
2090c_20026	4	76.9562	0.525241	1	FALSE	-0.541097	1	FALSE	-0.134496	1	FALSE	0.506094	1	FALSE	3.39253	0.0112074	TRUE	3.2986	0.0109302	TRUE	2.409	0.248514	FALSE	0.0217894	1	FALSE	0.326415	1	FALSE	0.771229	1	FALSE	hypothetical protein EMIHUDRAFT_216909 [Emiliania huxleyi CCMP1516] gb|EOD09070.1| hypothetical protein EMIHUDRAFT_216909 [Emiliania huxleyi CCMP1516]						Peripheral|Soluble
2090c_20092	3	72.8973	2.09126	0.104005	FALSE	2.73215	0.000198844	TRUE	5.31587	2.89192e-31	TRUE	5.23178	1.48505e-24	TRUE	-0.701449	1	FALSE	-0.176751	1	FALSE	-0.36849	1	FALSE	0.0298512	1	FALSE	-0.819419	1	FALSE	-0.341699	1	FALSE	hypothetical protein EMIHUDRAFT_432664 [Emiliania huxleyi CCMP1516] gb|EOD14819.1| hypothetical protein EMIHUDRAFT_432664 [Emiliania huxleyi CCMP1516]						Transmembrane
2090c_20555	3	31.471	-0.101957	1	FALSE	1.26075	1	FALSE	2.53548	0.00166143	TRUE	3.07954	4.10866e-05	TRUE	0.868847	1	FALSE	0.882337	1	FALSE	1.17531	1	FALSE	0.164314	1	FALSE	-0.056304	1	FALSE	0.173851	1	FALSE	mitochondrial substrate carrier family protein [Emiliania huxleyi CCMP1516] gb|EOD10962.1| mitochondrial substrate carrier family protein [Emiliania huxleyi CCMP1516]	Serine_protease |Serine_protease |Serine_protease |Mito_carr |Mito_carr	PF18405.1|PF18405.1|PF18405.1|PF00153.27|PF00153.27	SLC25A34_35, OAC1; solute carrier family 25, member 34/35			Transmembrane
2090c_22164	1	162.19	0.844218	1	FALSE	-2.35535	0.460855	FALSE	-4.49538	3.83698e-05	TRUE	-1.68382	1	FALSE	-0.784569	1	FALSE	-0.664317	1	FALSE	-1.64003	1	FALSE	-0.655392	1	FALSE	-0.301932	1	FALSE	-0.403586	1	FALSE	hypothetical protein EMIHUDRAFT_437964 [Emiliania huxleyi CCMP1516] gb|EOD09980.1| hypothetical protein EMIHUDRAFT_437964 [Emiliania huxleyi CCMP1516]	zf-C3HC4_5 |Baculo_IE-1 |zf-RING_4 |Baculo_RING |FANCL_C	PF17121.5|PF05290.11|PF14570.6|PF05883.11|PF11793.8			Cytoplasm|Nucleus	Soluble
2090c_22411	3	7.01456	0.450179	1	FALSE	1.85797	1	FALSE	2.05136	1	FALSE	3.81263	0.0345981	TRUE	2.75802	0.46302	FALSE	2.47092	0.755871	FALSE	2.85934	0.156965	FALSE	0.462794	NA	FALSE	1.41901	1	FALSE	2.30387	1	FALSE	hypothetical protein EMIHUDRAFT_244411 [Emiliania huxleyi CCMP1516] gb|EOD17110.1| hypothetical protein EMIHUDRAFT_244411 [Emiliania huxleyi CCMP1516]	ANAPC4_WD40 |Nbas_N |VID27 |WD40_like |Lgl_C	PF12894.7|PF15492.6|PF08553.10|PF17005.5|PF08596.10				Soluble
2090c_22700	2	161.15	3.16553	8.16973e-05	TRUE	1.5108	1	FALSE	2.64855	0.00642206	TRUE	2.14985	0.394713	FALSE	2.34972	0.102239	FALSE	1.83189	0.755382	FALSE	0.436077	1	FALSE	1.91166	1	FALSE	2.51958	0.301986	FALSE	2.84153	0.00640111	TRUE	hypothetical protein EMIHUDRAFT_112653 [Emiliania huxleyi CCMP1516] gb|EOD31708.1| hypothetical protein EMIHUDRAFT_112653 [Emiliania huxleyi CCMP1516]	Kinase-like |Pkinase |Pkinase_Tyr |Kdo |Pkinase_fungal	PF14531.6|PF00069.25|PF07714.17|PF06293.14|PF17667.1			Cytoplasm	Soluble
2090c_23523	1	293.58	-0.623423	1	FALSE	-1.22443	1	FALSE	-2.08519	1.13269e-06	TRUE	-2.05154	0.000417823	TRUE	-0.998165	1	FALSE	-1.29789	0.768919	FALSE	-0.495493	1	FALSE	-0.327231	1	FALSE	-0.822228	1	FALSE	-1.08619	1	FALSE	hypothetical protein EMIHUDRAFT_373449 [Emiliania huxleyi CCMP1516] ref|XP_005787884.1| hypothetical protein EMIHUDRAFT_352067 [Emiliania huxleyi CCMP1516] gb|EOD33617.1| hypothetical protein EMIHUDRAFT_373449 [Emiliania huxleyi CCMP1516] gb|EOD35455.1| hypothetical protein EMIHUDRAFT_352067 [Emiliania huxleyi CCMP1516]	TM1586_NiRdase |Nitroreductase	PF14512.6|PF00881.24				Soluble
2090c_24122	4	48.5065	2.67323	1	FALSE	1.71114	1	FALSE	3.87816	0.052064	FALSE	3.48165	0.336677	FALSE	5.49925	0.00093672	TRUE	5.86388	9.36148e-05	TRUE	4.25716	0.0182916	TRUE	0.747559	1	FALSE	1.37592	1	FALSE	3.28165	0.702633	FALSE	hypothetical protein EMIHUDRAFT_435003 [Emiliania huxleyi CCMP1516] gb|EOD27251.1| hypothetical protein EMIHUDRAFT_435003 [Emiliania huxleyi CCMP1516]					Cytoplasm	Soluble
2090c_25942	2	40.1784	3.18801	0.000621609	TRUE	1.56798	1	FALSE	2.33639	0.153675	FALSE	1.96338	1	FALSE	-0.347591	1	FALSE	1.042	1	FALSE	0.438391	1	FALSE	-0.141522	1	FALSE	-0.471501	1	FALSE	-0.373073	1	FALSE	hypothetical protein EMIHUDRAFT_433731 [Emiliania huxleyi CCMP1516] gb|EOD36885.1| hypothetical protein EMIHUDRAFT_433731 [Emiliania huxleyi CCMP1516]					Extracellular	Soluble
2090c_26771	4	34.4409	0.694093	1	FALSE	2.55994	0.34201	FALSE	2.62705	0.181828	FALSE	2.89291	0.177089	FALSE	3.2625	0.0206653	TRUE	3.12787	0.0227009	TRUE	4.20171	1.45607e-05	TRUE	2.60837	0.983759	FALSE	2.11388	1	FALSE	2.88083	0.134909	FALSE	hypothetical protein EMIHUDRAFT_363689 [Emiliania huxleyi CCMP1516] gb|EOD33967.1| hypothetical protein EMIHUDRAFT_363689 [Emiliania huxleyi CCMP1516]	adh_short_C2 |adh_short |DUF1776 |KR |3Beta_HSD	PF13561.6|PF00106.25|PF08643.10|PF08659.10|PF01073.19			Cytoplasm	Peripheral
2090c_27335	4	27.103	1.90035	1	FALSE	-1.29566	1	FALSE	-0.276896	1	FALSE	-0.547824	1	FALSE	2.96459	0.176017	FALSE	3.4231	0.0245057	TRUE	3.23953	0.0360448	TRUE	-0.534042	1	FALSE	-1.35738	1	FALSE	-0.0158636	1	FALSE	hypothetical protein EMIHUDRAFT_450135 [Emiliania huxleyi CCMP1516] gb|EOD27069.1| hypothetical protein EMIHUDRAFT_450135 [Emiliania huxleyi CCMP1516]						Peripheral
2090c_27379	3	17.4237	3.68987	0.139508	FALSE	4.62438	0.00789006	TRUE	5.0581	0.000702831	TRUE	4.50752	0.0264146	TRUE	3.96135	0.0892434	FALSE	3.5901	0.164498	FALSE	3.89109	0.0471961	TRUE	1.58856	1	FALSE	1.20127	1	FALSE	1.2386	1	FALSE	hypothetical protein EMIHUDRAFT_245919 [Emiliania huxleyi CCMP1516] gb|EOD15232.1| hypothetical protein EMIHUDRAFT_245919 [Emiliania huxleyi CCMP1516]	FA_hydroxylase	PF04116.13				Transmembrane
2090c_27813	4	228.694	0.909256	1	FALSE	1.76421	1	FALSE	1.67729	0.99923	FALSE	1.91104	0.668551	FALSE	2.76546	0.00371185	TRUE	2.79299	0.00150452	TRUE	3.50833	3.59739e-07	TRUE	2.16621	0.62042	FALSE	2.47446	0.199651	FALSE	3.27546	1.27675e-05	TRUE	light harvesting protein [Emiliania huxleyi CCMP1516] ref|XP_005784380.1| light harvesting protein [Emiliania huxleyi CCMP1516] gb|EOD10181.1| light harvesting protein [Emiliania huxleyi CCMP1516] gb|EOD31951.1| light harvesting protein [Emiliania huxleyi CCMP1516]	Chloroa_b-bind |Chloroa_b-bind |Chloroa_b-bind	PF00504.21|PF00504.21|PF00504.21				Peripheral|Transmembrane
2090c_28782	1	1755.52	-0.275426	1	FALSE	-1.39998	0.180552	FALSE	-2.51824	4.83141e-21	TRUE	-2.57545	1.43073e-16	TRUE	-0.877553	1	FALSE	-1.22603	1	FALSE	-0.649372	1	FALSE	-0.610247	1	FALSE	-0.850472	1	FALSE	-1.29061	1	FALSE	hypothetical protein EMIHUDRAFT_436903 [Emiliania huxleyi CCMP1516] gb|EOD14367.1| hypothetical protein EMIHUDRAFT_436903 [Emiliania huxleyi CCMP1516]						Peripheral|Soluble
2090c_30274	4	96.6306	4.09637	0.00386638	TRUE	-0.336123	1	FALSE	0.527689	1	FALSE	-0.0939131	1	FALSE	4.62943	0.00147397	TRUE	3.91413	0.01044	TRUE	3.11784	0.105753	FALSE	1.99946	1	FALSE	1.87725	1	FALSE	1.80748	1	FALSE	hypothetical protein EMIHUDRAFT_439646 [Emiliania huxleyi CCMP1516] gb|EOD40312.1| hypothetical protein EMIHUDRAFT_439646 [Emiliania huxleyi CCMP1516]						Transmembrane
2090c_30328	1	2520.09	0.158241	1	FALSE	-0.917057	1	FALSE	-1.77978	0.00101391	TRUE	-1.699	0.0285638	TRUE	-0.425924	1	FALSE	-0.720509	1	FALSE	-0.541323	1	FALSE	-0.535998	1	FALSE	-0.390106	1	FALSE	-0.217697	1	FALSE	40S ribosomal protein S15a-like [Seriola lalandi dorsalis]	Ribosomal_S8	PF00410.19	RP-S15Ae, RPS15A; small subunit ribosomal protein S15Ae		Cytoplasm	Soluble
2090c_30394	1	2732.05	0.228259	1	FALSE	-1.07127	1	FALSE	-1.52197	0.0240059	TRUE	-1.38948	0.460234	FALSE	-0.517404	1	FALSE	-0.694392	1	FALSE	-0.546589	1	FALSE	-0.494885	1	FALSE	-0.37869	1	FALSE	-0.409376	1	FALSE	60S ribosomal protein L7a-2-like [Seriola lalandi dorsalis]	RNase_P_pop3 |Ribosomal_L7Ae |PELOTA_1	PF08228.11|PF01248.26|PF15608.6	RP-L7Ae, RPL7A; large subunit ribosomal protein L7Ae		Cytoplasm	Soluble
2090c_30452	1	156.651	-0.502769	1	FALSE	-1.60258	1	FALSE	-2.24747	0.0382666	TRUE	-2.58464	0.0445537	TRUE	-0.172291	1	FALSE	0.0557977	1	FALSE	0.185292	1	FALSE	0.00698555	1	FALSE	-0.298458	1	FALSE	-0.524112	1	FALSE	hypothetical protein EMIHUDRAFT_446641 [Emiliania huxleyi CCMP1516] gb|EOD04624.1| hypothetical protein EMIHUDRAFT_446641 [Emiliania huxleyi CCMP1516]	Aldose_epim |DUF4432 |DUF5107 |DUF4380	PF01263.20|PF14486.6|PF17128.4|PF14315.6	E5.1.3.15; glucose-6-phosphate 1-epimerase [EC:5.1.3.15]			Peripheral|Soluble
2090c_30465	1	3143.43	0.066401	1	FALSE	-2.2773	8.82209e-06	TRUE	-3.21483	1.18194e-17	TRUE	-3.30554	1.68372e-14	TRUE	-1.11969	1	FALSE	-1.21472	1	FALSE	-0.78405	1	FALSE	-0.495614	1	FALSE	-1.30788	1	FALSE	-1.66598	0.33196	FALSE	light harvesting protein [Emiliania huxleyi CCMP1516] gb|EOD22721.1| light harvesting protein [Emiliania huxleyi CCMP1516]	Chloroa_b-bind |Chloroa_b-bind |Chloroa_b-bind	PF00504.21|PF00504.21|PF00504.21				Peripheral
2090c_30483	1	625.17	-0.123909	1	FALSE	-2.07101	0.000332997	TRUE	-2.57344	1.38238e-08	TRUE	-2.59332	1.9711e-06	TRUE	-1.26824	1	FALSE	-1.7043	0.0723129	FALSE	-1.00054	1	FALSE	-0.921612	1	FALSE	-1.23811	1	FALSE	-1.65345	0.284289	FALSE	light harvesting protein [Emiliania huxleyi CCMP1516] gb|EOD36262.1| light harvesting protein [Emiliania huxleyi CCMP1516]	Chloroa_b-bind |Chloroa_b-bind |Chloroa_b-bind	PF00504.21|PF00504.21|PF00504.21				Peripheral|Transmembrane
2090c_30504	1	182.645	-0.525947	1	FALSE	-1.19417	1	FALSE	-1.75974	0.00442892	TRUE	-1.06175	1	FALSE	-0.459962	1	FALSE	-0.920109	1	FALSE	-0.435842	1	FALSE	-0.219591	1	FALSE	-0.49743	1	FALSE	-0.57851	1	FALSE	hypothetical protein EMIHUDRAFT_350646 [Emiliania huxleyi CCMP1516] gb|EOD09513.1| hypothetical protein EMIHUDRAFT_350646 [Emiliania huxleyi CCMP1516]	SRP_SPB	PF02978.19				Peripheral
2090c_30646	1	571.942	-0.895355	1	FALSE	-1.45895	1	FALSE	-2.49	6.06409e-05	TRUE	-2.92384	9.17784e-06	TRUE	-1.63296	0.547932	FALSE	-1.56174	0.677928	FALSE	-1.38009	1	FALSE	-0.404056	1	FALSE	-0.572594	1	FALSE	-0.805108	1	FALSE	vacuolar H+-ATPase V0 sector, subunits c/c [Emiliania huxleyi CCMP1516] gb|EOD26725.1| vacuolar H+-ATPase V0 sector, subunits c/c [Emiliania huxleyi CCMP1516]	ATP-synt_C	PF00137.21	ATPeV0C, ATP6L; V-type H+-transporting ATPase 16kDa proteolipid subunit			Transmembrane
2090c_30721	1	1922.27	0.144085	1	FALSE	-0.927375	1	FALSE	-1.58511	0.00296318	TRUE	-1.70296	0.00200786	TRUE	-0.6898	1	FALSE	-0.915912	1	FALSE	-0.630903	1	FALSE	-0.434792	1	FALSE	-0.392422	1	FALSE	-0.599389	1	FALSE	hypothetical protein EMIHUDRAFT_446237 [Emiliania huxleyi CCMP1516] ref|XP_023266618.1| 40S ribosomal protein S5-like [Seriola lalandi dorsalis] gb|EOD09941.1| hypothetical protein EMIHUDRAFT_446237 [Emiliania huxleyi CCMP1516]	Ribosomal_S7	PF00177.21	RP-S5e, RPS5; small subunit ribosomal protein S5e			Soluble
2090c_30811	4	67.3026	1.3991	1	FALSE	1.57773	1	FALSE	2.29001	0.261247	FALSE	2.9402	0.0338379	TRUE	3.21283	0.00548527	TRUE	3.92993	1.47912e-05	TRUE	3.4246	0.000238424	TRUE	3.22456	0.0063275	TRUE	2.3692	1	FALSE	2.86245	0.0299897	TRUE	hypothetical protein EMIHUDRAFT_212376 [Emiliania huxleyi CCMP1516] gb|EOD13851.1| hypothetical protein EMIHUDRAFT_212376 [Emiliania huxleyi CCMP1516]	SnoaL_2	PF12680.7				Peripheral
2090c_30846	3	12.398	-0.522227	1	FALSE	4.96487	0.000670781	TRUE	4.40223	0.00497049	TRUE	3.88737	0.123705	FALSE	-0.253714	1	FALSE	0.841578	1	FALSE	1.54635	1	FALSE	-0.940014	NA	FALSE	-3.68732	1	FALSE	-4.47766	0.883724	FALSE						Cytoplasm|Nucleus	Soluble
2090c_30877	4	88.5238	0.503618	1	FALSE	-0.0498463	1	FALSE	-0.327267	1	FALSE	-0.0131444	1	FALSE	0.756762	1	FALSE	-0.534007	1	FALSE	1.3012	1	FALSE	-3.49887	0.0965083	FALSE	-3.05604	0.765776	FALSE	-3.78297	0.0116863	TRUE	hypothetical protein EMIHUDRAFT_456826 [Emiliania huxleyi CCMP1516] gb|EOD29149.1| hypothetical protein EMIHUDRAFT_456826 [Emiliania huxleyi CCMP1516]	Hus1 |Rad9 |Rad1 |PCNA_N |PCNA_C	PF04005.12|PF04139.13|PF02144.16|PF00705.18|PF02747.15	PCNA; proliferating cell nuclear antigen		Nucleus	Soluble
2090c_31058	2	353.836	1.88156	0.022983	TRUE	-0.120878	1	FALSE	0.13547	1	FALSE	-0.0937707	1	FALSE	-0.706683	1	FALSE	-0.190407	1	FALSE	-1.55169	0.342399	FALSE	0.071758	1	FALSE	-0.207197	1	FALSE	-0.0729078	1	FALSE						Cytoplasm	Soluble
2090c_31553	4	11.4315	3.38162	1	FALSE	2.01232	1	FALSE	2.79141	1	FALSE	3.7998	0.741952	FALSE	5.2464	0.0476881	TRUE	6.39766	0.0024242	TRUE	4.50144	0.0949713	FALSE	0.157306	NA	FALSE	-3.0716	1	FALSE	1.45008	1	FALSE						Cytoplasm|Nucleus	Soluble
2090c_31579	1	3823.97	0.339726	1	FALSE	-1.07171	1	FALSE	-1.75947	0.0382189	TRUE	-1.66724	0.269693	FALSE	-0.109171	1	FALSE	-0.0865447	1	FALSE	-0.28916	1	FALSE	-0.192397	1	FALSE	-0.227091	1	FALSE	-0.36567	1	FALSE	60S ribosomal protein L27a-like [Seriola lalandi dorsalis]	Ribosomal_L27A |Ribosomal_L18	PF00828.19|PF17135.4	RP-L27Ae, RPL27A; large subunit ribosomal protein L27Ae		Cytoplasm	Soluble
2090c_31590	1	1403.7	-0.165718	1	FALSE	-1.50564	0.417148	FALSE	-2.36855	1.22436e-08	TRUE	-2.12966	0.000181531	TRUE	-0.3675	1	FALSE	-0.637302	1	FALSE	-0.443646	1	FALSE	-0.325629	1	FALSE	-0.592887	1	FALSE	-0.746264	1	FALSE	hypothetical protein EMIHUDRAFT_443529 [Emiliania huxleyi CCMP1516] gb|EOD26000.1| hypothetical protein EMIHUDRAFT_443529 [Emiliania huxleyi CCMP1516]	Ribosomal_L10	PF00466.20				Peripheral|Soluble
2090c_31789	2	1387.76	1.99861	0.00991397	TRUE	-0.125286	1	FALSE	-0.297693	1	FALSE	-0.591322	1	FALSE	-0.179471	1	FALSE	-0.0163343	1	FALSE	0.00325222	1	FALSE	0.570911	1	FALSE	0.630205	1	FALSE	0.620401	1	FALSE	hypothetical protein EMIHUDRAFT_437431 [Emiliania huxleyi CCMP1516] gb|EOD12153.1| hypothetical protein EMIHUDRAFT_437431 [Emiliania huxleyi CCMP1516]						Transmembrane
2090c_31848	1	1776.67	-0.0988167	1	FALSE	-1.87324	1	FALSE	-3.15571	0.00019708	TRUE	-3.07633	0.00401825	TRUE	-0.341066	1	FALSE	-0.455261	1	FALSE	0.239172	1	FALSE	-1.1259	1	FALSE	-1.50018	1	FALSE	-1.64036	1	FALSE	light harvesting protein [Emiliania huxleyi CCMP1516] gb|EOD05780.1| light harvesting protein [Emiliania huxleyi CCMP1516]	Chloroa_b-bind |Chloroa_b-bind |Chloroa_b-bind	PF00504.21|PF00504.21|PF00504.21
2090c_32188	1	2140.34	0.16475	1	FALSE	-0.89155	1	FALSE	-1.95153	0.000165109	TRUE	-1.70676	0.060801	FALSE	-0.527172	1	FALSE	-0.794773	1	FALSE	-0.448806	1	FALSE	-0.200221	1	FALSE	-0.15211	1	FALSE	-0.205576	1	FALSE	hypothetical protein EMIHUDRAFT_445032 [Emiliania huxleyi CCMP1516] ref|XP_023249438.1| 60S ribosomal protein L11-A-like [Seriola lalandi dorsalis] gb|EOD19037.1| hypothetical protein EMIHUDRAFT_445032 [Emiliania huxleyi CCMP1516]	Ribosomal_L5 |Ribosomal_L5_C	PF00281.19|PF00673.21	RP-L11e, RPL11; large subunit ribosomal protein L11e		Cytoplasm	Soluble
2090c_32421	1	821.598	0.0942612	1	FALSE	-1.10923	1	FALSE	-1.5953	0.252866	FALSE	-1.91698	0.0400415	TRUE	-0.947011	1	FALSE	-1.16036	1	FALSE	-0.777651	1	FALSE	-0.818384	1	FALSE	-1.00827	1	FALSE	-1.37543	1	FALSE	light harvesting protein [Emiliania huxleyi CCMP1516] gb|EOD05181.1| light harvesting protein [Emiliania huxleyi CCMP1516]	Chloroa_b-bind |Chloroa_b-bind |Chloroa_b-bind	PF00504.21|PF00504.21|PF00504.21				Transmembrane
2090c_32422	1	1650.27	-0.54735	1	FALSE	-1.5966	0.26157	FALSE	-2.15887	2.01267e-05	TRUE	-2.09893	0.00116417	TRUE	-0.589698	1	FALSE	-0.578909	1	FALSE	-0.509934	1	FALSE	-0.424225	1	FALSE	-0.586199	1	FALSE	-0.761295	1	FALSE	50S ribosomal protein L15 [Emiliania huxleyi CCMP1516] gb|EOD38636.1| 50S ribosomal protein L15 [Emiliania huxleyi CCMP1516]	Ribosomal_L27A |Ribosomal_L18	PF00828.19|PF17135.4				Soluble
2090c_32427	2	907.388	0.503308	1	FALSE	-1.02142	1	FALSE	-1.14872	1	FALSE	-1.56449	1	FALSE	-3.83003	0.00444656	TRUE	-3.51769	0.00840722	TRUE	-1.24847	1	FALSE	-1.14661	1	FALSE	-1.25674	1	FALSE	-1.98253	1	FALSE	hypothetical protein EMIHUDRAFT_444671 [Emiliania huxleyi CCMP1516] gb|EOD20638.1| hypothetical protein EMIHUDRAFT_444671 [Emiliania huxleyi CCMP1516]					Extracellular	Soluble
2090c_32438	1	364.645	-0.917434	1	FALSE	-1.82515	0.325906	FALSE	-3.02393	4.36907e-07	TRUE	-2.84939	0.000197704	TRUE	-1.15208	1	FALSE	-1.31417	1	FALSE	-0.73174	1	FALSE	-0.658631	1	FALSE	-0.950839	1	FALSE	-1.53712	1	FALSE	hypothetical protein EMIHUDRAFT_106967 [Emiliania huxleyi CCMP1516] gb|EOD06121.1| hypothetical protein EMIHUDRAFT_106967 [Emiliania huxleyi CCMP1516]	Chloroa_b-bind |Chloroa_b-bind	PF00504.21|PF00504.21				Transmembrane
2090c_32502	1	598.239	-0.115472	1	FALSE	-2.13707	0.00262771	TRUE	-2.92024	3.92736e-09	TRUE	-2.844	2.75265e-06	TRUE	-1.50936	0.861473	FALSE	-1.93881	0.0290632	TRUE	-1.22701	1	FALSE	-0.947853	1	FALSE	-1.27058	1	FALSE	-2.02238	0.0244226	TRUE	light harvesting protein, partial [Emiliania huxleyi CCMP1516] gb|EOD04043.1| light harvesting protein, partial [Emiliania huxleyi CCMP1516]	Chloroa_b-bind |Chloroa_b-bind |Chloroa_b-bind	PF00504.21|PF00504.21|PF00504.21
2090c_32946	1	657.7	-0.532885	1	FALSE	-1.56493	1	FALSE	-2.47329	4.70456e-05	TRUE	-2.32337	0.00469831	TRUE	-0.107429	1	FALSE	-0.390798	1	FALSE	-0.197966	1	FALSE	-0.736635	1	FALSE	-1.0257	1	FALSE	-1.34451	1	FALSE	hypothetical protein EMIHUDRAFT_436386 [Emiliania huxleyi CCMP1516] gb|EOD17371.1| hypothetical protein EMIHUDRAFT_436386 [Emiliania huxleyi CCMP1516]	DUF1118	PF06549.12				Transmembrane
2090c_33440	1	58.8481	0.0147328	1	FALSE	-2.40422	0.017471	TRUE	-1.22208	1	FALSE	-1.47747	1	FALSE	-1.66969	1	FALSE	-1.27415	1	FALSE	-1.57038	0.681037	FALSE	-0.546037	1	FALSE	-0.590224	1	FALSE	-1.52205	1	FALSE	hypothetical protein EMIHUDRAFT_359324 [Emiliania huxleyi CCMP1516] gb|EOD06909.1| hypothetical protein EMIHUDRAFT_359324 [Emiliania huxleyi CCMP1516]						Peripheral
2090c_33584	1	2995	-0.528321	1	FALSE	-1.48304	1	FALSE	-2.23766	0.000198238	TRUE	-2.39904	0.000286935	TRUE	-1.5052	0.783629	FALSE	-1.60052	0.37084	FALSE	-1.34163	1	FALSE	-0.420512	1	FALSE	-0.599192	1	FALSE	-1.00624	1	FALSE	vacuolar H+-ATPase V0 sector, subunits c/c [Emiliania huxleyi CCMP1516] ref|XP_005789998.1| vacuolar H+-ATPase, subunit C [Emiliania huxleyi CCMP1516] ref|XP_023249887.1| V-type proton ATPase 16 kDa proteolipid subunit [Seriola lalandi dorsalis] gb|EOD05839.1| vacuolar H+-ATPase V0 sector, subunits c/c [Emiliania huxleyi CCMP1516] gb|EOD37569.1| vacuolar H+-ATPase, subunit C [Emiliania huxleyi CCMP1516]	ATP-synt_C |ATP-synt_C	PF00137.21|PF00137.21	ATPeV0C, ATP6L; V-type H+-transporting ATPase 16kDa proteolipid subunit			Transmembrane
2090c_33655	1	406.324	-0.734984	1	FALSE	-1.96488	8.55504e-05	TRUE	-2.65432	8.16748e-11	TRUE	-2.63965	4.09754e-07	TRUE	-0.428874	1	FALSE	-0.504232	1	FALSE	-1.09157	1	FALSE	-0.327095	1	FALSE	-0.677867	1	FALSE	-0.833496	1	FALSE	hypothetical protein EMIHUDRAFT_368265, partial [Emiliania huxleyi CCMP1516] gb|EOD23249.1| hypothetical protein EMIHUDRAFT_368265, partial [Emiliania huxleyi CCMP1516]						Transmembrane|Soluble
2090c_33787	1	155.456	-0.793919	1	FALSE	-1.25058	1	FALSE	-2.62418	0.027805	TRUE	-2.93415	0.0296607	TRUE	-2.77374	0.0310031	TRUE	-2.93963	0.00859816	TRUE	-1.09815	1	FALSE	-0.915074	1	FALSE	-1.27187	1	FALSE	-2.18009	0.635431	FALSE	hypothetical protein EMIHUDRAFT_423930 [Emiliania huxleyi CCMP1516] gb|EOD30713.1| hypothetical protein EMIHUDRAFT_423930 [Emiliania huxleyi CCMP1516]	HPP	PF04982.13				Transmembrane
2090c_33909	1	1001.14	-0.463176	1	FALSE	-1.18956	1	FALSE	-2.01422	0.00013596	TRUE	-2.10486	0.000556709	TRUE	-0.767846	1	FALSE	-0.654106	1	FALSE	-0.453022	1	FALSE	-0.22175	1	FALSE	-0.446496	1	FALSE	-0.595124	1	FALSE	hypothetical protein EMIHUDRAFT_468213, partial [Emiliania huxleyi CCMP1516] gb|EOD31395.1| hypothetical protein EMIHUDRAFT_468213, partial [Emiliania huxleyi CCMP1516]					Extracellular	Soluble
2090c_33929	1	1976.93	-0.365285	1	FALSE	-1.48651	1	FALSE	-2.53305	0.000741359	TRUE	-2.26377	0.0486459	TRUE	-0.324176	1	FALSE	-0.253311	1	FALSE	0.237957	1	FALSE	-0.158292	1	FALSE	-0.712863	1	FALSE	-1.176	1	FALSE	hypothetical protein EMIHUDRAFT_444395 [Emiliania huxleyi CCMP1516] gb|EOD21848.1| hypothetical protein EMIHUDRAFT_444395 [Emiliania huxleyi CCMP1516]						Peripheral|Soluble
2090c_33934	1	2257.7	0.371047	1	FALSE	-2.42358	7.51768e-05	TRUE	-3.89428	4.65015e-20	TRUE	-3.61882	1.17738e-12	TRUE	-1.94263	0.050878	FALSE	-2.05528	0.0139727	TRUE	-1.12987	1	FALSE	-1.78364	0.983759	FALSE	-0.896312	1	FALSE	-1.46022	1	FALSE	hypothetical protein EMIHUDRAFT_434306 [Emiliania huxleyi CCMP1516] gb|EOD30946.1| hypothetical protein EMIHUDRAFT_434306 [Emiliania huxleyi CCMP1516]	CHDNT |HMG_box |HMG_box_2 |Protamine_like |HMG_box_5	PF08073.12|PF00505.19|PF09011.10|PF06382.11|PF14887.6			Extracellular	Soluble
2090c_33952	3	37.3041	0.357724	1	FALSE	2.20891	0.115274	FALSE	2.42068	0.0195713	TRUE	2.58018	0.0282551	TRUE	1.88189	0.59635	FALSE	0.968338	1	FALSE	1.53959	1	FALSE	1.23967	1	FALSE	1.06123	1	FALSE	0.883717	1	FALSE	hypothetical protein EMIHUDRAFT_436790 [Emiliania huxleyi CCMP1516] gb|EOD15340.1| hypothetical protein EMIHUDRAFT_436790 [Emiliania huxleyi CCMP1516]						Soluble
2090c_34290	2	766.282	1.83649	0.0114685	TRUE	0.146139	1	FALSE	0.595983	1	FALSE	0.457554	1	FALSE	-0.3878	1	FALSE	-0.202278	1	FALSE	-1.47761	0.374726	FALSE	-0.0878531	1	FALSE	-0.00352908	1	FALSE	0.31315	1	FALSE	hypothetical protein EMIHUDRAFT_440058 [Emiliania huxleyi CCMP1516] gb|EOD38545.1| hypothetical protein EMIHUDRAFT_440058 [Emiliania huxleyi CCMP1516]						Peripheral|Soluble
2090c_34411	2	153.799	1.76524	0.000407569	TRUE	-0.527834	1	FALSE	-0.622198	1	FALSE	-0.42947	1	FALSE	-0.429665	1	FALSE	-0.472111	1	FALSE	-1.05778	1	FALSE	-0.0410015	1	FALSE	-0.151391	1	FALSE	-0.425735	1	FALSE	hypothetical protein EMIHUDRAFT_460171 [Emiliania huxleyi CCMP1516] gb|EOD05849.1| hypothetical protein EMIHUDRAFT_460171 [Emiliania huxleyi CCMP1516]						Peripheral|Soluble
2090c_3617	3	57.5372	1.75749	0.356227	FALSE	2.03415	0.0468105	TRUE	2.11425	0.0147907	TRUE	1.63244	1	FALSE	-0.851524	1	FALSE	-0.616529	1	FALSE	-0.489011	1	FALSE	-1.18358	1	FALSE	-0.769901	1	FALSE	-0.351404	1	FALSE	hypothetical protein EMIHUDRAFT_455331 [Emiliania huxleyi CCMP1516] gb|EOD35689.1| hypothetical protein EMIHUDRAFT_455331 [Emiliania huxleyi CCMP1516]	RhoGEF	PF00621.20			Cytoplasm	Peripheral
2090c_4062	2	105.663	3.41484	0.000305432	TRUE	-0.080448	1	FALSE	0.289113	1	FALSE	1.79145	1	FALSE	2.81805	0.0394281	TRUE	3.06823	0.00738753	TRUE	0.499868	1	FALSE	2.33824	1	FALSE	2.84163	0.273763	FALSE	3.22704	0.00492635	TRUE	Hypothetical Protein FCC1311_001602 [Hondaea fermentalgiana]					Cytoplasm	Soluble
2090c_477	2	21.1489	2.30806	0.045218	TRUE	1.43435	1	FALSE	2.55188	0.00756384	TRUE	2.54136	0.0430904	TRUE	-2.38504	0.767935	FALSE	-1.39916	1	FALSE	-3.4215	0.0158099	TRUE	-0.637507	1	FALSE	-0.733797	1	FALSE	-1.16394	1	FALSE	hypothetical protein EMIHUDRAFT_116638 [Emiliania huxleyi CCMP1516] gb|EOD22598.1| hypothetical protein EMIHUDRAFT_116638 [Emiliania huxleyi CCMP1516]	DUF616 |O-FucT	PF04765.13|PF10250.9				Transmembrane
2090c_477	2	21.1489	2.30806	0.045218	TRUE	1.43435	1	FALSE	2.55188	0.00756384	TRUE	2.54136	0.0430904	TRUE	-2.38504	0.767935	FALSE	-1.39916	1	FALSE	-3.4215	0.0158099	TRUE	-0.637507	1	FALSE	-0.733797	1	FALSE	-1.16394	1	FALSE	hypothetical protein EMIHUDRAFT_116638 [Emiliania huxleyi CCMP1516] gb|EOD22598.1| hypothetical protein EMIHUDRAFT_116638 [Emiliania huxleyi CCMP1516]	DUF616 |O-FucT	PF04765.13|PF10250.9				Transmembrane
2090c_477	2	21.1489	2.30806	0.045218	TRUE	1.43435	1	FALSE	2.55188	0.00756384	TRUE	2.54136	0.0430904	TRUE	-2.38504	0.767935	FALSE	-1.39916	1	FALSE	-3.4215	0.0158099	TRUE	-0.637507	1	FALSE	-0.733797	1	FALSE	-1.16394	1	FALSE	hypothetical protein EMIHUDRAFT_116638 [Emiliania huxleyi CCMP1516] gb|EOD22598.1| hypothetical protein EMIHUDRAFT_116638 [Emiliania huxleyi CCMP1516]	DUF616 |O-FucT	PF04765.13|PF10250.9				Transmembrane
2090c_477	2	21.1489	2.30806	0.045218	TRUE	1.43435	1	FALSE	2.55188	0.00756384	TRUE	2.54136	0.0430904	TRUE	-2.38504	0.767935	FALSE	-1.39916	1	FALSE	-3.4215	0.0158099	TRUE	-0.637507	1	FALSE	-0.733797	1	FALSE	-1.16394	1	FALSE	hypothetical protein EMIHUDRAFT_116638 [Emiliania huxleyi CCMP1516] gb|EOD22598.1| hypothetical protein EMIHUDRAFT_116638 [Emiliania huxleyi CCMP1516]	DUF616 |O-FucT	PF04765.13|PF10250.9				Transmembrane
2090c_5426	2	38.5661	2.02192	0.0480334	TRUE	0.574157	1	FALSE	0.628541	1	FALSE	0.396521	1	FALSE	-1.74923	1	FALSE	-1.40715	1	FALSE	-1.2265	1	FALSE	-0.557824	1	FALSE	-1.85054	1	FALSE	-1.52932	1	FALSE	hypothetical protein EMIHUDRAFT_446317 [Emiliania huxleyi CCMP1516] ref|XP_005780810.1| hypothetical protein EMIHUDRAFT_434755 [Emiliania huxleyi CCMP1516] gb|EOD08739.1| hypothetical protein EMIHUDRAFT_446317 [Emiliania huxleyi CCMP1516] gb|EOD28381.1| hypothetical protein EMIHUDRAFT_434755 [Emiliania huxleyi CCMP1516]					Nucleus	Soluble
2090c_5426	2	38.5661	2.02192	0.0480334	TRUE	0.574157	1	FALSE	0.628541	1	FALSE	0.396521	1	FALSE	-1.74923	1	FALSE	-1.40715	1	FALSE	-1.2265	1	FALSE	-0.557824	1	FALSE	-1.85054	1	FALSE	-1.52932	1	FALSE	hypothetical protein EMIHUDRAFT_446317 [Emiliania huxleyi CCMP1516] ref|XP_005780810.1| hypothetical protein EMIHUDRAFT_434755 [Emiliania huxleyi CCMP1516] gb|EOD08739.1| hypothetical protein EMIHUDRAFT_446317 [Emiliania huxleyi CCMP1516] gb|EOD28381.1| hypothetical protein EMIHUDRAFT_434755 [Emiliania huxleyi CCMP1516]					Nucleus	Soluble
2090c_6578	2	20.4207	4.63055	4.31655e-10	TRUE	-0.630345	1	FALSE	-0.0912924	1	FALSE	0.725225	1	FALSE	-0.584899	1	FALSE	0.588614	1	FALSE	0.214068	1	FALSE	0.136235	1	FALSE	-0.0936914	1	FALSE	-0.0568974	1	FALSE	hypothetical protein EMIHUDRAFT_240573 [Emiliania huxleyi CCMP1516] gb|EOD22057.1| hypothetical protein EMIHUDRAFT_240573 [Emiliania huxleyi CCMP1516]						Transmembrane
2090c_8826	3	5.94409	4.64035	0.349293	FALSE	6.40947	0.0126889	TRUE	6.79221	0.00241645	TRUE	7.47884	0.00106349	TRUE	2.337	1	FALSE	1.84613	1	FALSE	2.98459	1	FALSE	-1.1931	NA	FALSE	1.30133	1	FALSE	-1.00004	1	FALSE	hypothetical protein EMIHUDRAFT_432240 [Emiliania huxleyi CCMP1516] gb|EOD18010.1| hypothetical protein EMIHUDRAFT_432240 [Emiliania huxleyi CCMP1516]	PI-PLC-Y	PF00387.19			Cytoplasm	Soluble
2090cFLNC_100271220	2	209.4	-1.15119	1	FALSE	-0.626572	1	FALSE	-1.63708	1	FALSE	-1.45163	1	FALSE	-2.70211	0.270065	FALSE	-2.54003	0.321884	FALSE	-4.65979	1.2337e-05	TRUE	-0.549331	1	FALSE	-0.314141	1	FALSE	-0.778553	1	FALSE	hypothetical protein ENVG_00055 [Emiliania huxleyi virus 84]					Extracellular	Soluble
2090cFLNC_105057013	2	103.914	0.67021	1	FALSE	-0.0499392	1	FALSE	0.544216	1	FALSE	0.287848	1	FALSE	-1.39468	1	FALSE	-1.41693	1	FALSE	-2.98059	0.0186711	TRUE	-0.210218	1	FALSE	-0.197604	1	FALSE	0.186853	1	FALSE	hypothetical protein EMIHUDRAFT_234795 [Emiliania huxleyi CCMP1516] ref|XP_005787921.1| hypothetical protein EMIHUDRAFT_201614 [Emiliania huxleyi CCMP1516] gb|EOD28647.1| hypothetical protein EMIHUDRAFT_234795 [Emiliania huxleyi CCMP1516] gb|EOD35492.1| hypothetical protein EMIHUDRAFT_201614 [Emiliania huxleyi CCMP1516]					Cytoplasm	Soluble
2090cFLNC_109773457	1	2447.55	0.117705	1	FALSE	-1.26885	1	FALSE	-2.15013	2.92445e-06	TRUE	-2.19298	4.76207e-05	TRUE	-0.432823	1	FALSE	-0.712338	1	FALSE	-0.438195	1	FALSE	-0.466549	1	FALSE	-0.358909	1	FALSE	-0.371853	1	FALSE	hypothetical protein EMIHUDRAFT_442529 [Emiliania huxleyi CCMP1516] gb|EOD30407.1| hypothetical protein EMIHUDRAFT_442529 [Emiliania huxleyi CCMP1516]	Ribosomal_L36e	PF01158.18	RP-L36e, RPL36; large subunit ribosomal protein L36e		Cytoplasm	Soluble
2090cFLNC_112986901	4	8.46119	0.912839	1	FALSE	-0.480474	1	FALSE	0.440016	1	FALSE	1.0244	1	FALSE	2.63542	1	FALSE	3.48106	0.364315	FALSE	4.51533	0.0304351	TRUE	1.63494	NA	FALSE	-0.209995	1	FALSE	-0.146332	1	FALSE	hypothetical protein EMIHUDRAFT_198943 [Emiliania huxleyi CCMP1516] gb|EOD05299.1| hypothetical protein EMIHUDRAFT_198943 [Emiliania huxleyi CCMP1516]					Cytoplasm	Soluble
2090cFLNC_114427631	3	14.9068	1.53845	1	FALSE	3.68817	0.00159529	TRUE	3.69853	0.00111776	TRUE	3.60733	0.0115795	TRUE	-1.24109	1	FALSE	-0.522499	1	FALSE	-3.67168	0.282526	FALSE	-0.649013	NA	FALSE	-1.92052	1	FALSE	-1.68089	1	FALSE	hypothetical protein EMIHUDRAFT_432308 [Emiliania huxleyi CCMP1516] ref|XP_005772981.1| hypothetical protein EMIHUDRAFT_435874 [Emiliania huxleyi CCMP1516] gb|EOD18166.1| hypothetical protein EMIHUDRAFT_432308 [Emiliania huxleyi CCMP1516] gb|EOD20552.1| hypothetical protein EMIHUDRAFT_435874 [Emiliania huxleyi CCMP1516]					Cytoplasm|Nucleus	Soluble
2090cFLNC_120194951	3	20.4033	1.30737	1	FALSE	6.01357	2.81313e-10	TRUE	6.37811	7.10553e-12	TRUE	5.83748	3.58831e-08	TRUE	1.90934	1	FALSE	1.77795	1	FALSE	2.07836	0.94446	FALSE	1.98741	1	FALSE	1.56884	1	FALSE	1.52349	1	FALSE	hypothetical protein EMIHUDRAFT_209659 [Emiliania huxleyi CCMP1516] gb|EOD17724.1| hypothetical protein EMIHUDRAFT_209659 [Emiliania huxleyi CCMP1516]	Glyco_hydro_cc |Glyco_hydr_30_2 |Glyco_hydro_79n |Glyco_hydro_30 |Cellulase	PF11790.8|PF14587.6|PF03662.14|PF02055.16|PF00150.18		GH16	Extracellular	Soluble
2090cFLNC_129302716	4	19.8179	2.25767	1	FALSE	-0.622322	1	FALSE	1.80221	1	FALSE	0.0144256	1	FALSE	6.89055	0.00197319	TRUE	7.05464	0.000555449	TRUE	5.98404	0.00618826	TRUE	0.294885	1	FALSE	-0.157682	1	FALSE	1.47723	1	FALSE	hypothetical protein EMIHUDRAFT_436073 [Emiliania huxleyi CCMP1516] gb|EOD19501.1| hypothetical protein EMIHUDRAFT_436073 [Emiliania huxleyi CCMP1516]					Extracellular	Soluble
2090cFLNC_131400226	1	43.0337	0.956847	1	FALSE	0.270319	1	FALSE	0.827119	1	FALSE	1.9481	1	FALSE	2.40313	1	FALSE	1.77113	1	FALSE	4.30501	0.016594	TRUE	2.12548	1	FALSE	2.86004	1	FALSE	3.59448	0.354969	FALSE	hypothetical protein EMIHUDRAFT_438011 [Emiliania huxleyi CCMP1516] gb|EOD09760.1| hypothetical protein EMIHUDRAFT_438011 [Emiliania huxleyi CCMP1516]						Soluble
2090cFLNC_133892808	2	23.1594	-0.433039	1	FALSE	0.287568	1	FALSE	-1.20959	1	FALSE	-0.773309	1	FALSE	-3.00426	0.166356	FALSE	-2.24278	0.72702	FALSE	-2.90654	0.0385103	TRUE	-0.264802	1	FALSE	-0.717943	1	FALSE	-1.14179	1	FALSE	phosphatidylinositol-3-kinase [Emiliania huxleyi CCMP1516] gb|EOD28608.1| phosphatidylinositol-3-kinase [Emiliania huxleyi CCMP1516]	PI3_PI4_kinase |PI3Ka	PF00454.27|PF00613.20	PIK3CA_B_D; phosphatidylinositol-4,5-bisphosphate 3-kinase catalytic subunit alpha/beta/delta [EC:2.7.1.153]		Cytoplasm	Peripheral|Soluble
2090cFLNC_147130114	3	9.64545	0.603185	1	FALSE	0.622524	1	FALSE	1.928	1	FALSE	3.02553	0.0226415	TRUE	-0.901645	1	FALSE	-0.287924	1	FALSE	0.0194018	1	FALSE	-0.0537883	NA	FALSE	0.0837159	1	FALSE	-0.349036	1	FALSE	hypothetical protein EMIHUDRAFT_631926 [Emiliania huxleyi CCMP1516] gb|EOD32345.1| hypothetical protein EMIHUDRAFT_631926 [Emiliania huxleyi CCMP1516]	RCC1_2 |RCC1_2 |RCC1_2 |RCC1	PF13540.6|PF13540.6|PF13540.6|PF00415.18	HERC2; E3 ubiquitin-protein ligase HERC2 [EC:2.3.2.26]		Nucleus|Extracellular	Soluble
2090cFLNC_149620457	3	221.644	-0.47533	1	FALSE	0.502016	1	FALSE	2.14579	0.00351836	TRUE	2.17871	0.0150272	TRUE	0.241049	1	FALSE	-0.041485	1	FALSE	0.484435	1	FALSE	0.028508	1	FALSE	0.0142196	1	FALSE	-0.0540419	1	FALSE	hypothetical protein EMIHUDRAFT_198909 [Emiliania huxleyi CCMP1516] gb|EOD05281.1| hypothetical protein EMIHUDRAFT_198909 [Emiliania huxleyi CCMP1516]	SOP4 |DUF2012	PF17081.5|PF09430.10				Transmembrane
2090cFLNC_152962368	3	8.51876	1.4966	1	FALSE	2.78161	0.732845	FALSE	3.04051	0.248528	FALSE	3.24333	0.290751	FALSE	2.52147	0.934747	FALSE	2.21499	1	FALSE	3.98567	0.00618826	TRUE	0.209128	NA	FALSE	-1.11496	1	FALSE	0.161089	1	FALSE	hypothetical protein EMIHUDRAFT_448619 [Emiliania huxleyi CCMP1516] gb|EOD05343.1| hypothetical protein EMIHUDRAFT_448619 [Emiliania huxleyi CCMP1516]					Cytoplasm	Soluble
2090cFLNC_156894833	4	27.6498	2.74508	1	FALSE	-1.16978	1	FALSE	-0.043439	1	FALSE	2.08859	1	FALSE	6.85999	0.030002	TRUE	7.16555	0.0137959	TRUE	4.74818	0.293156	FALSE	-1.08249	1	FALSE	-1.80849	1	FALSE	0.565551	1	FALSE						Cytoplasm	Soluble
2090cFLNC_158859985	1	1965.54	0.165586	1	FALSE	-1.01117	1	FALSE	-1.71027	0.0429807	TRUE	-1.92185	0.0148708	TRUE	-0.601648	1	FALSE	-0.660361	1	FALSE	-0.326458	1	FALSE	-0.593901	1	FALSE	-0.65256	1	FALSE	-0.811417	1	FALSE	hypothetical protein EMIHUDRAFT_427548 [Emiliania huxleyi CCMP1516] gb|EOD16362.1| hypothetical protein EMIHUDRAFT_427548 [Emiliania huxleyi CCMP1516]	Ribosomal_L28e	PF01778.17			Cytoplasm	Soluble
2090cFLNC_159254656	4	157.444	2.11183	0.820862	FALSE	1.36047	1	FALSE	1.78861	1	FALSE	1.34333	1	FALSE	2.82204	0.0427857	TRUE	2.75013	0.0400629	TRUE	2.18245	0.31233	FALSE	0.10405	1	FALSE	0.207875	1	FALSE	0.795326	1	FALSE	hypothetical protein EMIHUDRAFT_445433 [Emiliania huxleyi CCMP1516] ref|XP_005792988.1| hypothetical protein EMIHUDRAFT_439626 [Emiliania huxleyi CCMP1516] gb|EOD16218.1| hypothetical protein EMIHUDRAFT_445433 [Emiliania huxleyi CCMP1516] gb|EOD40559.1| hypothetical protein EMIHUDRAFT_439626 [Emiliania huxleyi CCMP1516]	PUB |UBX	PF09409.10|PF00789.20			Cytoplasm	Peripheral|Soluble
2090cFLNC_160172795	3	27.7774	4.20447	0.454944	FALSE	2.31144	1	FALSE	6.74493	0.000847403	TRUE	7.82159	0.000246104	TRUE	1.77164	1	FALSE	2.40509	1	FALSE	0.293607	1	FALSE	-2.42186	1	FALSE	-0.576204	1	FALSE	-3.1906	1	FALSE						Cytoplasm|Nucleus	Transmembrane|Soluble
2090cFLNC_160761800	1	197.723	-0.114121	1	FALSE	-1.71747	1	FALSE	-3.08946	0.0354322	TRUE	-4.08322	0.00412347	TRUE	-3.67394	0.0112074	TRUE	-3.69893	0.00562564	TRUE	-1.38013	1	FALSE	-0.658875	1	FALSE	-1.21349	1	FALSE	-1.57269	1	FALSE						Cytoplasm	Peripheral|Soluble
2090cFLNC_162597126	3	29.4305	0.609496	1	FALSE	3.42801	5.22279e-07	TRUE	2.71032	0.00252458	TRUE	2.11254	0.441685	FALSE	-3.17174	0.254496	FALSE	-1.82129	1	FALSE	-2.90322	0.0349939	TRUE	-1.95297	1	FALSE	-1.60646	1	FALSE	-1.64326	1	FALSE	hypothetical protein EMIHUDRAFT_212373 [Emiliania huxleyi CCMP1516] gb|EOD13849.1| hypothetical protein EMIHUDRAFT_212373 [Emiliania huxleyi CCMP1516]						Transmembrane
2090cFLNC_16581642	4	13.2239	0.917678	1	FALSE	0.852432	1	FALSE	1.90134	1	FALSE	3.18187	0.0681634	FALSE	2.68498	0.219266	FALSE	2.04074	1	FALSE	2.85377	0.0436067	TRUE	2.02276	NA	FALSE	1.28204	1	FALSE	2.09824	1	FALSE		Acetyltransf_8 |DUF2833 |DUF2824 |Acetyltransf_3	PF13523.6|PF11090.8|PF11039.8|PF13302.7			Cytoplasm|Nucleus	Soluble
2090cFLNC_1704563	4	7.0672	2.37217	1	FALSE	2.90143	1	FALSE	5.02141	0.238734	FALSE	1.66854	1	FALSE	6.74347	0.0216551	TRUE	6.10399	0.0428465	TRUE	7.23681	0.0050023	TRUE	-0.231321	NA	FALSE	2.03657	1	FALSE	1.89409	1	FALSE	hypothetical protein EMIHUDRAFT_432173 [Emiliania huxleyi CCMP1516] gb|EOD23110.1| hypothetical protein EMIHUDRAFT_432173 [Emiliania huxleyi CCMP1516]					Cytoplasm	Soluble
2090cFLNC_175965515	3	30.1796	0.0621942	1	FALSE	1.60549	1	FALSE	2.34516	0.000887097	TRUE	2.08217	0.0962774	FALSE	-0.311735	1	FALSE	-0.135199	1	FALSE	-0.112649	1	FALSE	0.110256	1	FALSE	-0.532633	1	FALSE	-0.605714	1	FALSE	hypothetical protein EMIHUDRAFT_205162 [Emiliania huxleyi CCMP1516] gb|EOD27192.1| hypothetical protein EMIHUDRAFT_205162 [Emiliania huxleyi CCMP1516]	RdRP	PF05183.12			Cytoplasm	Soluble
2090cFLNC_178061564	2	81.2804	2.08053	0.00282943	TRUE	-0.416769	1	FALSE	0.500196	1	FALSE	0.673449	1	FALSE	-0.721984	1	FALSE	-0.13402	1	FALSE	-0.776836	1	FALSE	-0.157487	1	FALSE	-0.0671893	1	FALSE	0.0657621	1	FALSE	hypothetical protein EMIHUDRAFT_443525 [Emiliania huxleyi CCMP1516] gb|EOD25991.1| hypothetical protein EMIHUDRAFT_443525 [Emiliania huxleyi CCMP1516]	Haspin_kinase	PF12330.8				Soluble
2090cFLNC_179438768	2	11.9085	3.34937	6.83972e-05	TRUE	0.928639	1	FALSE	2.76024	0.0218808	TRUE	3.45134	0.000756081	TRUE	-2.23133	1	FALSE	0.148074	1	FALSE	0.428503	1	FALSE	0.674802	NA	FALSE	-0.0320072	1	FALSE	-0.539049	1	FALSE	hypothetical protein EMIHUDRAFT_432817 [Emiliania huxleyi CCMP1516] gb|EOD09385.1| hypothetical protein EMIHUDRAFT_432817 [Emiliania huxleyi CCMP1516]					Cytoplasm	Soluble
2090cFLNC_18351448	2	11.4818	3.05116	0.0334955	TRUE	-0.0379598	1	FALSE	0.097533	1	FALSE	-0.415226	1	FALSE	-0.759424	1	FALSE	0.235907	1	FALSE	-1.27121	1	FALSE	0.418818	NA	FALSE	0.601494	1	FALSE	0.22318	1	FALSE						Nucleus	Soluble
2090cFLNC_25101593	4	10.6302	4.05516	1	FALSE	1.18697	1	FALSE	2.11617	1	FALSE	3.22539	1	FALSE	7.89695	0.0165789	TRUE	7.84055	0.0122476	TRUE	6.8439	0.0398551	TRUE	0.861137	NA	FALSE	-0.307024	1	FALSE	0.820147	1	FALSE	hypothetical protein EMIHUDRAFT_64003 [Emiliania huxleyi CCMP1516] gb|EOD29331.1| hypothetical protein EMIHUDRAFT_64003 [Emiliania huxleyi CCMP1516]	DUF1643	PF07799.12			Nucleus	Soluble
2090cFLNC_25560615	1	710.72	-0.106926	1	FALSE	-1.08383	1	FALSE	-1.55619	0.0212043	TRUE	-1.63718	0.0351864	TRUE	-0.773495	1	FALSE	-0.771671	1	FALSE	-0.652084	1	FALSE	-0.258845	1	FALSE	-0.468226	1	FALSE	-0.581117	1	FALSE	hypothetical protein EMIHUDRAFT_246476 [Emiliania huxleyi CCMP1516] ref|XP_005792004.1| hypothetical protein EMIHUDRAFT_200099 [Emiliania huxleyi CCMP1516] gb|EOD13995.1| hypothetical protein EMIHUDRAFT_246476 [Emiliania huxleyi CCMP1516] gb|EOD39575.1| hypothetical protein EMIHUDRAFT_200099 [Emiliania huxleyi CCMP1516]						Peripheral|Soluble
2090cFLNC_28182426	1	155.333	-0.422122	1	FALSE	-1.97148	0.218006	FALSE	-2.49061	0.00385525	TRUE	-1.81142	0.715039	FALSE	-0.828958	1	FALSE	-1.47985	1	FALSE	-0.743612	1	FALSE	-1.01293	1	FALSE	-1.14996	1	FALSE	-1.84032	0.682915	FALSE	oxygen-evolving enhancer protein 1 of photosystem II [Emiliania huxleyi CCMP1516] ref|XP_005788046.1| oxygen-evolving enhancer protein 1 of photosystem II [Emiliania huxleyi CCMP1516] gb|EOD09025.1| oxygen-evolving enhancer protein 1 of photosystem II [Emiliania huxleyi CCMP1516] gb|EOD35617.1| oxygen-evolving enhancer protein 1 of photosystem II [Emiliania huxleyi CCMP1516]					Nucleus	Soluble
2090cFLNC_34997471	4	7.12635	4.40519	1	FALSE	1.19932	1	FALSE	3.34131	1	FALSE	2.61076	1	FALSE	8.26207	0.021692	TRUE	8.23619	0.0154585	TRUE	7.74317	0.0256636	TRUE	1.54265	NA	FALSE	0.742657	1	FALSE	2.42583	1	FALSE						Nucleus	Soluble
2090cFLNC_3736743	2	129.125	1.55736	1	FALSE	-0.305315	1	FALSE	-1.07183	1	FALSE	-0.679794	1	FALSE	-2.18371	0.119647	FALSE	-1.91427	0.321884	FALSE	-3.25858	1.29263e-06	TRUE	-1.22341	1	FALSE	-1.19976	1	FALSE	-1.05627	1	FALSE	hypothetical protein EMIHUDRAFT_359283 [Emiliania huxleyi CCMP1516] gb|EOD07516.1| hypothetical protein EMIHUDRAFT_359283 [Emiliania huxleyi CCMP1516]	Mpv17_PMP22	PF04117.12				Transmembrane
2090cFLNC_44434174	1	176.907	-0.535703	1	FALSE	-1.44922	1	FALSE	-1.83545	0.463199	FALSE	-2.60816	0.0342645	TRUE	-0.809228	1	FALSE	-0.531647	1	FALSE	-0.29279	1	FALSE	-0.310238	1	FALSE	-0.788449	1	FALSE	-1.59919	1	FALSE	hypothetical protein EMIHUDRAFT_205373 [Emiliania huxleyi CCMP1516] gb|EOD26370.1| hypothetical protein EMIHUDRAFT_205373 [Emiliania huxleyi CCMP1516]						Peripheral|Soluble
2090cFLNC_49874767	2	93.0258	1.84968	0.555743	FALSE	0.785772	1	FALSE	2.095	0.0875048	FALSE	2.36424	0.0461239	TRUE	-0.274616	1	FALSE	0.458107	1	FALSE	-0.621822	1	FALSE	0.113898	1	FALSE	0.341897	1	FALSE	0.575247	1	FALSE	hypothetical protein EMIHUDRAFT_434635 [Emiliania huxleyi CCMP1516] gb|EOD29255.1| hypothetical protein EMIHUDRAFT_434635 [Emiliania huxleyi CCMP1516]					Nucleus	Soluble
2090cFLNC_51839870	1	3466.52	0.32298	1	FALSE	-1.0828	1	FALSE	-2.22511	6.31098e-05	TRUE	-2.253	0.000665401	TRUE	-0.279741	1	FALSE	-0.539204	1	FALSE	-0.38042	1	FALSE	-0.141952	1	FALSE	-0.18977	1	FALSE	-0.291792	1	FALSE	hypothetical protein EMIHUDRAFT_362722 [Emiliania huxleyi CCMP1516] ref|XP_023250422.1| 60S ribosomal protein L43-like [Seriola lalandi dorsalis] gb|EOD36046.1| hypothetical protein EMIHUDRAFT_362722 [Emiliania huxleyi CCMP1516]	Ribosomal_L37ae |Trm112p |Zn_Tnp_IS1595 |A2L_zn_ribbon |zf-NADH-PPase	PF01780.19|PF03966.16|PF12760.7|PF08792.10|PF09297.11	RP-L37Ae, RPL37A; large subunit ribosomal protein L37Ae			Soluble
2090cFLNC_52365085	3	15.9322	1.51972	1	FALSE	5.91401	2.36137e-08	TRUE	5.52306	4.96713e-07	TRUE	5.51735	1.03211e-05	TRUE	0.496602	1	FALSE	0.216678	1	FALSE	-1.40954	1	FALSE	-1.41742	NA	FALSE	-0.708892	1	FALSE	-0.371182	1	FALSE						Cytoplasm	Soluble
2090cFLNC_64028827	1	10.8241	-0.131054	1	FALSE	-4.18808	0.0876112	FALSE	-5.45087	0.0271423	TRUE	-3.866	0.849108	FALSE	-0.367946	1	FALSE	-1.5488	1	FALSE	-1.08711	1	FALSE	-0.644008	NA	FALSE	-2.0982	1	FALSE	-1.80868	1	FALSE	hypothetical protein EMIHUDRAFT_370423 [Emiliania huxleyi CCMP1516] ref|XP_005769912.1| light harvesting protein [Emiliania huxleyi CCMP1516] ref|XP_005782531.1| light harvesting protein [Emiliania huxleyi CCMP1516] gb|EOD16168.1| hypothetical protein EMIHUDRAFT_370423 [Emiliania huxleyi CCMP1516] gb|EOD17483.1| light harvesting protein [Emiliania huxleyi CCMP1516] gb|EOD30102.1| light harvesting protein [Emiliania huxleyi CCMP1516]					Nucleus	Soluble
2090cFLNC_68093132	3	15.509	0.476881	1	FALSE	3.12973	0.000573135	TRUE	3.01733	0.00208877	TRUE	3.30776	0.00190136	TRUE	-0.63841	1	FALSE	0.871687	1	FALSE	0.0618569	1	FALSE	0.273106	NA	FALSE	0.352312	1	FALSE	0.47801	1	FALSE	hypothetical protein EMIHUDRAFT_457104 [Emiliania huxleyi CCMP1516] gb|EOD27936.1| hypothetical protein EMIHUDRAFT_457104 [Emiliania huxleyi CCMP1516]					Cytoplasm|Nucleus	Soluble
2090cFLNC_75238169	2	15.3098	1.45786	1	FALSE	0.252342	1	FALSE	-0.481684	1	FALSE	-0.358786	1	FALSE	-2.30523	0.71221	FALSE	-1.90244	1	FALSE	-3.96392	0.00138357	TRUE	-0.990629	NA	FALSE	-1.23526	1	FALSE	-1.09189	1	FALSE	hypothetical protein EMIHUDRAFT_435662 [Emiliania huxleyi CCMP1516] gb|EOD21654.1| hypothetical protein EMIHUDRAFT_435662 [Emiliania huxleyi CCMP1516]	DUF1275	PF06912.11				Transmembrane
2090cFLNC_76678181	3	20.4068	1.27065	1	FALSE	3.45189	0.000198844	TRUE	3.84769	5.57706e-06	TRUE	3.25284	0.0105519	TRUE	1.77271	1	FALSE	1.52828	1	FALSE	1.49028	1	FALSE	1.94	1	FALSE	2.11071	1	FALSE	2.03984	1	FALSE	hypothetical protein EMIHUDRAFT_433600 [Emiliania huxleyi CCMP1516] gb|EOD38133.1| hypothetical protein EMIHUDRAFT_433600 [Emiliania huxleyi CCMP1516]						Transmembrane
2090cFLNC_78906115	4	10.3348	4.43063	1	FALSE	3.20479	1	FALSE	3.31273	1	FALSE	2.30694	1	FALSE	8.87925	0.00328703	TRUE	8.62845	0.00287073	TRUE	8.17126	0.00494794	TRUE	-0.231356	NA	FALSE	0.738832	1	FALSE	2.69226	1	FALSE	hypothetical protein EMIHUDRAFT_195259 [Emiliania huxleyi CCMP1516] gb|EOD22857.1| hypothetical protein EMIHUDRAFT_195259 [Emiliania huxleyi CCMP1516]	zf-C2H2_3rep |zf_C2H2_10 |Cys_rich_KTR |Zn-C2H2_12 |zinc_ribbon_5	PF18868.1|PF18414.1|PF14205.6|PF18112.1|PF13719.6			Nucleus|Extracellular	Soluble
2090cFLNC_81461990	4	10.0239	2.84421	1	FALSE	-0.553958	1	FALSE	0.568215	1	FALSE	3.18936	1	FALSE	5.5495	0.078361	FALSE	5.64169	0.0466329	TRUE	5.57968	0.0427787	TRUE	-0.212472	NA	FALSE	-2.95989	1	FALSE	0.797279	1	FALSE						Extracellular	Soluble
2090cFLNC_89655477	3	463.949	0.0983814	1	FALSE	1.97895	0.0057837	TRUE	1.70507	0.0924355	FALSE	1.23153	1	FALSE	-0.855149	1	FALSE	-0.738388	1	FALSE	-1.16525	1	FALSE	-0.477634	1	FALSE	-0.517872	1	FALSE	-0.170062	1	FALSE	hypothetical protein EMIHUDRAFT_448770 [Emiliania huxleyi CCMP1516] gb|EOD41355.1| hypothetical protein EMIHUDRAFT_448770 [Emiliania huxleyi CCMP1516]					Cytoplasm	Soluble
2090cFLNC_90703398	4	5.56561	4.93892	0.155783	FALSE	1.16184	1	FALSE	1.54458	1	FALSE	1.86083	1	FALSE	6.93271	0.00476095	TRUE	5.97651	0.0197174	TRUE	5.78722	0.0194044	TRUE	2.3372	NA	FALSE	1.1123	1	FALSE	2.92537	1	FALSE	hypothetical protein EMIHUDRAFT_98027 [Emiliania huxleyi CCMP1516] gb|EOD38141.1| hypothetical protein EMIHUDRAFT_98027 [Emiliania huxleyi CCMP1516]	Methyltransf_PK |DUF938 |MTS |FmrO |N2227	PF05891.12|PF06080.12|PF05175.14|PF07091.11|PF07942.12			Extracellular	Soluble
2090cFLNC_94374669	2	178.13	2.23176	0.00172485	TRUE	0.201381	1	FALSE	0.242598	1	FALSE	0.015002	1	FALSE	-0.918728	1	FALSE	-0.655197	1	FALSE	-1.45757	0.839343	FALSE	-0.307198	1	FALSE	-0.806376	1	FALSE	-0.515776	1	FALSE	hypothetical protein EMIHUDRAFT_436123 [Emiliania huxleyi CCMP1516] gb|EOD18746.1| hypothetical protein EMIHUDRAFT_436123 [Emiliania huxleyi CCMP1516]					Cytoplasm	Soluble
2090cFLNC_94702315	1	76.6838	-0.188796	1	FALSE	-1.33208	1	FALSE	-2.34264	0.0114784	TRUE	-1.24	1	FALSE	-0.215535	1	FALSE	-0.825582	1	FALSE	-0.355952	1	FALSE	-0.345966	1	FALSE	-0.561615	1	FALSE	-0.687903	1	FALSE	hypothetical protein EMIHUDRAFT_72316, partial [Emiliania huxleyi CCMP1516] gb|EOD31474.1| hypothetical protein EMIHUDRAFT_72316, partial [Emiliania huxleyi CCMP1516]	OMPdecase |Ribul_P_3_epim |Aldolase |Trp_syntA |BtpA	PF00215.24|PF00834.19|PF01081.19|PF00290.20|PF03437.15	rpe, RPE; ribulose-phosphate 3-epimerase [EC:5.1.3.1]			Soluble
2090cFLNC_94767601	1	97.9623	-0.555992	1	FALSE	-2.52322	0.179025	FALSE	-4.13605	0.00050085	TRUE	-2.42669	0.503436	FALSE	-0.658067	1	FALSE	-0.775109	1	FALSE	-0.107044	1	FALSE	-1.32619	1	FALSE	0.396343	1	FALSE	0.154947	1	FALSE	hypothetical protein EMIHUDRAFT_210264 [Emiliania huxleyi CCMP1516] gb|EOD16749.1| hypothetical protein EMIHUDRAFT_210264 [Emiliania huxleyi CCMP1516]						Transmembrane
2090cFLNC_94962578	2	35.1777	3.16327	1.54652e-06	TRUE	1.40977	1	FALSE	1.74464	0.769303	FALSE	1.80909	0.92245	FALSE	-2.16119	0.790597	FALSE	-1.23056	1	FALSE	-2.21305	0.145925	FALSE	-0.264165	1	FALSE	-0.753071	1	FALSE	-0.765429	1	FALSE	hypothetical protein EMIHUDRAFT_368640 [Emiliania huxleyi CCMP1516] gb|EOD21590.1| hypothetical protein EMIHUDRAFT_368640 [Emiliania huxleyi CCMP1516]	Peptidase_C4 |Trypsin_2 |Peptidase_S39 |Trypsin |DUF316	PF00863.19|PF13365.6|PF02122.15|PF00089.26|PF03761.15			Extracellular	Soluble
2090v_1002	3	9.57622	2.72687	1	FALSE	7.8469	3.225e-05	TRUE	7.47625	7.0536e-05	TRUE	7.13762	0.000741065	TRUE	4.13963	0.461115	FALSE	4.14904	0.395295	FALSE	3.38771	0.646491	FALSE	2.43251	NA	FALSE	1.18708	1	FALSE	2.11702	1	FALSE	hypothetical protein EMIHUDRAFT_366213 [Emiliania huxleyi CCMP1516] gb|EOD28277.1| hypothetical protein EMIHUDRAFT_366213 [Emiliania huxleyi CCMP1516]						Transmembrane
2090v_1035	2	12.9153	3.27321	0.000659912	TRUE	0.983514	1	FALSE	1.37885	1	FALSE	1.30951	1	FALSE	0.770355	1	FALSE	1.29349	1	FALSE	-0.0541804	1	FALSE	0.307027	NA	FALSE	-0.215175	1	FALSE	-0.365108	1	FALSE	hypothetical protein EMIHUDRAFT_111422 [Emiliania huxleyi CCMP1516] gb|EOD34051.1| hypothetical protein EMIHUDRAFT_111422 [Emiliania huxleyi CCMP1516]	Neur_chan_memb |Neur_chan_LBD	PF02932.16|PF02931.23				Transmembrane
2090v_1035	2	12.9153	3.27321	0.000659912	TRUE	0.983514	1	FALSE	1.37885	1	FALSE	1.30951	1	FALSE	0.770355	1	FALSE	1.29349	1	FALSE	-0.0541804	1	FALSE	0.307027	NA	FALSE	-0.215175	1	FALSE	-0.365108	1	FALSE	hypothetical protein EMIHUDRAFT_111422 [Emiliania huxleyi CCMP1516] gb|EOD34051.1| hypothetical protein EMIHUDRAFT_111422 [Emiliania huxleyi CCMP1516]	Neur_chan_memb |Neur_chan_LBD	PF02932.16|PF02931.23				Transmembrane
2090v_10790	1	15.3061	0.0317793	1	FALSE	-3.09892	0.017559	TRUE	-3.2747	0.107852	FALSE	-5.49933	0.0706554	FALSE	-1.08303	1	FALSE	-0.914985	1	FALSE	-1.80098	0.375489	FALSE	-0.47346	NA	FALSE	-0.959385	1	FALSE	-1.78403	1	FALSE	hypothetical protein Naga_100226g2 [Nannochloropsis gaditana]	Glyco_transf_34 |DUF273 |Nucleotid_trans	PF05637.12|PF03314.14|PF03407.16			Extracellular	Soluble
2090v_11339	2	329.536	2.257	0.00388115	TRUE	-0.00756683	1	FALSE	0.256278	1	FALSE	-0.334833	1	FALSE	-1.39949	1	FALSE	-0.906212	1	FALSE	-1.59293	0.527223	FALSE	-0.081345	1	FALSE	-0.22965	1	FALSE	-0.169337	1	FALSE	hypothetical protein EMIHUDRAFT_452272 [Emiliania huxleyi CCMP1516] gb|EOD12154.1| hypothetical protein EMIHUDRAFT_452272 [Emiliania huxleyi CCMP1516]	Lipoxygenase	PF00305.19				Peripheral|Transmembrane
2090v_12736	1	101.377	-0.321231	1	FALSE	-1.90012	0.417148	FALSE	-2.42831	0.0226566	TRUE	-2.22413	0.268734	FALSE	-0.576047	1	FALSE	-0.750747	1	FALSE	-0.307559	1	FALSE	-1.25299	1	FALSE	0.251143	1	FALSE	-0.106469	1	FALSE	hypothetical protein EMIHUDRAFT_315060 [Emiliania huxleyi CCMP1516] ref|XP_005785567.1| hypothetical protein EMIHUDRAFT_352396 [Emiliania huxleyi CCMP1516] gb|EOD27015.1| hypothetical protein EMIHUDRAFT_315060 [Emiliania huxleyi CCMP1516] gb|EOD33138.1| hypothetical protein EMIHUDRAFT_352396 [Emiliania huxleyi CCMP1516]	MAP65_ASE1 |MAP65_ASE1 |MAP65_ASE1	PF03999.12|PF03999.12|PF03999.12			Cytoplasm|Extracellular	Soluble
2090v_16914	2	25.9596	3.34929	3.41672e-06	TRUE	2.21258	0.207418	FALSE	3.60339	1.38445e-07	TRUE	3.3341	0.000136965	TRUE	-1.38287	1	FALSE	-0.477474	1	FALSE	-1.6936	1	FALSE	0.29522	1	FALSE	-0.29663	1	FALSE	-0.0780819	1	FALSE	hypothetical protein EMIHUDRAFT_454028 [Emiliania huxleyi CCMP1516] ref|XP_005791021.1| hypothetical protein EMIHUDRAFT_454617 [Emiliania huxleyi CCMP1516] gb|EOD03686.1| hypothetical protein EMIHUDRAFT_454028 [Emiliania huxleyi CCMP1516] gb|EOD38592.1| hypothetical protein EMIHUDRAFT_454617 [Emiliania huxleyi CCMP1516]	LacY_symp |MFS_1_like |MFS_2 |Nuc_H_symport |MFS_4	PF01306.19|PF12832.7|PF13347.6|PF03825.16|PF06779.14				Transmembrane
2090v_1848	3	121.805	1.38734	1	FALSE	6.03116	1.10468e-10	TRUE	5.78247	7.66952e-10	TRUE	5.19339	7.80393e-06	TRUE	0.237935	1	FALSE	0.0506823	1	FALSE	0.948081	1	FALSE	-0.572773	1	FALSE	-1.37669	1	FALSE	-1.97305	1	FALSE	hypothetical protein EMIHUDRAFT_354682 [Emiliania huxleyi CCMP1516] gb|EOD22158.1| hypothetical protein EMIHUDRAFT_354682 [Emiliania huxleyi CCMP1516]	CH_2 |CAMSAP_CH |CH |CH	PF06294.11|PF11971.8|PF00307.31|PF00307.31			Cytoplasm	Peripheral|Soluble
2090v_1848	3	121.805	1.38734	1	FALSE	6.03116	1.10468e-10	TRUE	5.78247	7.66952e-10	TRUE	5.19339	7.80393e-06	TRUE	0.237935	1	FALSE	0.0506823	1	FALSE	0.948081	1	FALSE	-0.572773	1	FALSE	-1.37669	1	FALSE	-1.97305	1	FALSE	hypothetical protein EMIHUDRAFT_354682 [Emiliania huxleyi CCMP1516] gb|EOD22158.1| hypothetical protein EMIHUDRAFT_354682 [Emiliania huxleyi CCMP1516]	CH_2 |CAMSAP_CH |CH |CH	PF06294.11|PF11971.8|PF00307.31|PF00307.31			Cytoplasm	Peripheral|Soluble
2090v_18510	3	9.74186	-0.747613	1	FALSE	3.93561	0.0246875	TRUE	4.04305	0.00910231	TRUE	3.67739	0.110816	FALSE	-0.94641	1	FALSE	-0.0910006	1	FALSE	0.831752	1	FALSE	0.405897	NA	FALSE	-0.490895	1	FALSE	-0.339139	1	FALSE	hypothetical protein EMIHUDRAFT_69515 [Emiliania huxleyi CCMP1516] gb|EOD40857.1| hypothetical protein EMIHUDRAFT_69515 [Emiliania huxleyi CCMP1516]	Pkinase |Pkinase_Tyr |Kinase-like |Haspin_kinase |Seadorna_VP7	PF00069.25|PF07714.17|PF14531.6|PF12330.8|PF07387.11	SGK2; serum/glucocorticoid-regulated kinase 2 [EC:2.7.11.1]		Cytoplasm	Soluble
2090v_1926	3	12.1734	2.70207	0.0348419	TRUE	2.20092	0.654532	FALSE	2.79885	0.0261285	TRUE	2.81928	0.0842859	FALSE	-0.342463	1	FALSE	-0.456632	1	FALSE	0.275899	1	FALSE	0.495342	NA	FALSE	-0.403118	1	FALSE	-0.290734	1	FALSE	hypothetical protein EMIHUDRAFT_118844, partial [Emiliania huxleyi CCMP1516] gb|EOD16937.1| hypothetical protein EMIHUDRAFT_118844, partial [Emiliania huxleyi CCMP1516]	Ig_mannosidase |DUF4434	PF17753.1|PF14488.6	E3.2.1.25, MANBA, manB; beta-mannosidase [EC:3.2.1.25]		Extracellular	Soluble
2090v_19273	3	6.16953	-2.45225	1	FALSE	2.13897	1	FALSE	4.36852	0.00459204	TRUE	4.23404	0.0282274	TRUE	1.11009	1	FALSE	2.10683	1	FALSE	0.13405	1	FALSE	2.94261	NA	FALSE	1.65799	1	FALSE	0.0581279	1	FALSE	hypothetical protein EMIHUDRAFT_469802 [Emiliania huxleyi CCMP1516] gb|EOD21446.1| hypothetical protein EMIHUDRAFT_469802 [Emiliania huxleyi CCMP1516]					Cytoplasm	Soluble
2090v_1937	2	55.0247	4.80632	2.57601e-11	TRUE	3.02492	0.00599449	TRUE	3.85928	2.08164e-06	TRUE	3.52669	0.000843672	TRUE	0.788884	1	FALSE	0.82457	1	FALSE	1.63178	1	FALSE	0.121307	1	FALSE	0.531825	1	FALSE	0.822757	1	FALSE	vacuolar protein sorting-associated protein 13a-like protein, partial [Chrysochromulina tobinii]	VPS13_C |ATG_C |Shigella_OspC |Ank_2 |Ank_2	PF16909.5|PF09333.11|PF06128.11|PF12796.7|PF12796.7				Peripheral|Transmembrane
2090v_19549	3	26.0629	2.21734	1	FALSE	4.31117	9.23795e-05	TRUE	5.10561	1.00947e-07	TRUE	4.68847	7.20511e-05	TRUE	1.4028	1	FALSE	2.19143	1	FALSE	3.4713	0.0116847	TRUE	0.0601625	1	FALSE	-0.0145802	1	FALSE	0.663074	1	FALSE	hypothetical protein EMIHUDRAFT_468338 [Emiliania huxleyi CCMP1516] gb|EOD30640.1| hypothetical protein EMIHUDRAFT_468338 [Emiliania huxleyi CCMP1516]	Guanylate_cyc	PF00211.20			Cytoplasm	Soluble
2090v_19639	1	912.925	0.152139	1	FALSE	-1.17908	1	FALSE	-2.19548	4.55202e-07	TRUE	-2.01381	0.000833785	TRUE	-0.643966	1	FALSE	-0.579398	1	FALSE	-0.495667	1	FALSE	-0.120781	1	FALSE	-0.306934	1	FALSE	-0.32102	1	FALSE	ketol-acid reductoisomerase [Chrysochromulina tobinii]	IlvC |IlvC |IlvN |CoA_binding_2 |Rossmann-like	PF01450.19|PF01450.19|PF07991.12|PF13380.6|PF10727.9	ilvC; ketol-acid reductoisomerase [EC:1.1.1.86]		Cytoplasm	Peripheral|Soluble
2090v_19639	1	912.925	0.152139	1	FALSE	-1.17908	1	FALSE	-2.19548	4.55202e-07	TRUE	-2.01381	0.000833785	TRUE	-0.643966	1	FALSE	-0.579398	1	FALSE	-0.495667	1	FALSE	-0.120781	1	FALSE	-0.306934	1	FALSE	-0.32102	1	FALSE	ketol-acid reductoisomerase [Chrysochromulina tobinii]	IlvC |IlvC |IlvN |CoA_binding_2 |Rossmann-like	PF01450.19|PF01450.19|PF07991.12|PF13380.6|PF10727.9	ilvC; ketol-acid reductoisomerase [EC:1.1.1.86]		Cytoplasm	Peripheral|Soluble
2090v_19710	2	173.695	2.85911	0.000139962	TRUE	0.913686	1	FALSE	1.6963	0.851172	FALSE	1.79421	0.887404	FALSE	2.11993	0.146333	FALSE	1.81291	0.528711	FALSE	0.464742	1	FALSE	1.59614	1	FALSE	1.68765	1	FALSE	2.05601	0.391373	FALSE	hypothetical protein EMIHUDRAFT_432889 [Emiliania huxleyi CCMP1516] gb|EOD09515.1| hypothetical protein EMIHUDRAFT_432889 [Emiliania huxleyi CCMP1516]	DUF4419	PF14388.6			Cytoplasm	Soluble
2090v_207	3	121.537	1.0725	1	FALSE	2.44689	0.661573	FALSE	1.23114	1	FALSE	1.34804	1	FALSE	2.01997	1	FALSE	1.21808	1	FALSE	4.33819	4.80269e-05	TRUE	2.68065	1	FALSE	1.73405	1	FALSE	1.77505	1	FALSE	hypothetical protein EMIHUDRAFT_434239 [Emiliania huxleyi CCMP1516] gb|EOD32162.1| hypothetical protein EMIHUDRAFT_434239 [Emiliania huxleyi CCMP1516]	DUF1194 |Bac_globin |VWA_3 |VWA |Ku_N	PF06707.11|PF01152.21|PF13768.6|PF00092.28|PF03731.15			Cytoplasm	Peripheral|Soluble
2090v_21036	3	83.0096	1.97787	0.0215047	TRUE	1.61794	0.813258	FALSE	2.12502	0.00459204	TRUE	2.52361	0.000237454	TRUE	0.951723	1	FALSE	1.2084	1	FALSE	1.49864	0.571472	FALSE	-0.32322	1	FALSE	0.182001	1	FALSE	0.657778	1	FALSE	hypothetical protein EMIHUDRAFT_443540 [Emiliania huxleyi CCMP1516] ref|XP_005783998.1| putative 2-oxoisovalerate dehydrogenase alpha subunit mitochondrial precursor [Emiliania huxleyi CCMP1516] gb|EOD25933.1| hypothetical protein EMIHUDRAFT_443540 [Emiliania huxleyi CCMP1516] gb|EOD31569.1| putative 2-oxoisovalerate dehydrogenase alpha subunit mitochondrial precursor [Emiliania huxleyi CCMP1516]	E1_dh |XFP_N |Transketolase_N |DXP_synthase_N |TPP_enzyme_C	PF00676.20|PF09364.10|PF00456.21|PF13292.6|PF02775.21	BCKDHA, bkdA1; 2-oxoisovalerate dehydrogenase E1 component subunit alpha [EC:1.2.4.4]			Soluble
2090v_24205	2	11.7764	3.28408	0.00019068	TRUE	0.704016	1	FALSE	2.42613	0.148339	FALSE	2.11464	0.942728	FALSE	-0.901402	1	FALSE	-0.0908331	1	FALSE	-2.65696	0.388234	FALSE	0.270112	NA	FALSE	0.182733	1	FALSE	0.264233	1	FALSE	hypothetical protein EMIHUDRAFT_247077 [Emiliania huxleyi CCMP1516] gb|EOD13247.1| hypothetical protein EMIHUDRAFT_247077 [Emiliania huxleyi CCMP1516]					Cytoplasm	Soluble
2090v_2544	4	21.6684	1.11446	1	FALSE	2.1977	1	FALSE	2.29754	1	FALSE	1.25185	1	FALSE	2.86127	0.435683	FALSE	2.42563	0.884852	FALSE	3.88944	0.0124324	TRUE	0.134365	1	FALSE	-0.311813	1	FALSE	-0.546763	1	FALSE	hypothetical protein EMIHUDRAFT_62542, partial [Emiliania huxleyi CCMP1516] gb|EOD41127.1| hypothetical protein EMIHUDRAFT_62542, partial [Emiliania huxleyi CCMP1516]	MCM_bind |Lon_2 |MCM |MCM_OB |MCM_lid	PF09739.9|PF13337.6|PF00493.23|PF17207.3|PF17855.1	MCM2; DNA replication licensing factor MCM2 [EC:5.6.2.3]		Nucleus	Soluble
2090v_25919	3	17.2045	0.951713	1	FALSE	1.89116	1	FALSE	2.7357	0.0247477	TRUE	2.171	0.787695	FALSE	0.953602	1	FALSE	1.04202	1	FALSE	1.79166	0.770697	FALSE	0.0835811	NA	FALSE	-0.368534	1	FALSE	-0.465562	1	FALSE	hypothetical protein EMIHUDRAFT_448213 [Emiliania huxleyi CCMP1516] gb|EOD14776.1| hypothetical protein EMIHUDRAFT_448213 [Emiliania huxleyi CCMP1516]	DHHC	PF01529.20				Transmembrane
2090v_2674	3	6.97916	2.09792	1	FALSE	3.49212	0.451889	FALSE	4.17616	0.0466111	TRUE	4.77749	0.0252363	TRUE	2.14465	1	FALSE	3.21871	0.483037	FALSE	3.33633	0.232864	FALSE	0.73096	NA	FALSE	-0.35223	1	FALSE	-0.778379	1	FALSE	hypothetical protein AURANDRAFT_61796 [Aureococcus anophagefferens] gb|EGB11380.1| hypothetical protein AURANDRAFT_61796 [Aureococcus anophagefferens]	Peptidase_M11 |DUF4106 |Reprolysin_3 |Reprolysin |Reprolysin_5	PF05548.11|PF13388.6|PF13582.6|PF01421.19|PF13688.6			Extracellular	Soluble
2090v_27703	3	100.678	1.41847	1	FALSE	7.96059	8.65838e-16	TRUE	8.8308	2.17293e-20	TRUE	8.78302	4.19372e-17	TRUE	1.43299	1	FALSE	1.53509	1	FALSE	1.88749	1	FALSE	0.247351	1	FALSE	0.411403	1	FALSE	0.717453	1	FALSE	hypothetical protein EMIHUDRAFT_95421 [Emiliania huxleyi CCMP1516] gb|EOD22790.1| hypothetical protein EMIHUDRAFT_95421 [Emiliania huxleyi CCMP1516]	Glyco_hydro_61 |DUF4106 |LPMO_10	PF03443.14|PF13388.6|PF03067.15				Lipid anchor
2090v_2913	3	34.6421	-0.503803	1	FALSE	2.25109	0.199646	FALSE	2.88	0.00124734	TRUE	2.69456	0.0325804	TRUE	0.600424	1	FALSE	0.619536	1	FALSE	1.02641	1	FALSE	-0.641309	1	FALSE	-0.404905	1	FALSE	-0.711528	1	FALSE	hypothetical protein EMIHUDRAFT_359286, partial [Emiliania huxleyi CCMP1516] gb|EOD07523.1| hypothetical protein EMIHUDRAFT_359286, partial [Emiliania huxleyi CCMP1516]	ACR_tran |Patched |ACR_tran |SecD_SecF |MMPL	PF00873.19|PF02460.18|PF00873.19|PF02355.16|PF03176.15				Transmembrane
2090v_29305	3	8.55906	3.21923	0.458906	FALSE	2.5449	1	FALSE	4.36477	0.0128002	TRUE	4.46644	0.0290497	TRUE	4.37375	0.0251969	TRUE	2.26705	1	FALSE	5.00673	0.00114329	TRUE	2.20541	NA	FALSE	1.61173	1	FALSE	2.78359	1	FALSE							Soluble
2090v_29380	3	6.83959	0.809887	1	FALSE	5.26704	0.0413878	TRUE	6.23161	0.00130063	TRUE	6.34212	0.00284467	TRUE	1.99878	1	FALSE	2.77715	1	FALSE	4.2053	0.161949	FALSE	1.26909	NA	FALSE	0.946337	1	FALSE	-0.158847	1	FALSE	hypothetical protein EMIHUDRAFT_228406 [Emiliania huxleyi CCMP1516] gb|EOD34650.1| hypothetical protein EMIHUDRAFT_228406 [Emiliania huxleyi CCMP1516]	Aquarius_N	PF16399.5			Cytoplasm	Peripheral|Soluble
2090v_29780	1	239.741	-0.211703	1	FALSE	-0.747246	1	FALSE	-2.06654	0.00302146	TRUE	-2.23998	0.00995011	TRUE	-0.143942	1	FALSE	-0.735314	1	FALSE	-0.0918282	1	FALSE	-0.265606	1	FALSE	0.0163643	1	FALSE	0.0396142	1	FALSE	DNA-directed RNA polymerase ii subunit rpb7-like protein [Chrysochromulina tobinii]	SHS2_Rpb7-N |RNA_pol_Rbc25	PF03876.17|PF08292.12	RPB7, POLR2G; DNA-directed RNA polymerase II subunit RPB7		Nucleus	Soluble
2090v_29780	1	239.741	-0.211703	1	FALSE	-0.747246	1	FALSE	-2.06654	0.00302146	TRUE	-2.23998	0.00995011	TRUE	-0.143942	1	FALSE	-0.735314	1	FALSE	-0.0918282	1	FALSE	-0.265606	1	FALSE	0.0163643	1	FALSE	0.0396142	1	FALSE	DNA-directed RNA polymerase ii subunit rpb7-like protein [Chrysochromulina tobinii]	SHS2_Rpb7-N |RNA_pol_Rbc25	PF03876.17|PF08292.12	RPB7, POLR2G; DNA-directed RNA polymerase II subunit RPB7		Nucleus	Soluble
2090v_30512	2	8.10073	3.36869	0.0193646	TRUE	3.03555	0.130219	FALSE	2.66165	0.407318	FALSE	2.38956	1	FALSE	1.13909	1	FALSE	1.43425	1	FALSE	-0.748961	1	FALSE	1.86394	NA	FALSE	1.30266	1	FALSE	1.38746	1	FALSE	hypothetical protein EMIHUDRAFT_211954 [Emiliania huxleyi CCMP1516] gb|EOD14031.1| hypothetical protein EMIHUDRAFT_211954 [Emiliania huxleyi CCMP1516]	ART	PF01129.18				Transmembrane
2090v_30512	2	8.10073	3.36869	0.0193646	TRUE	3.03555	0.130219	FALSE	2.66165	0.407318	FALSE	2.38956	1	FALSE	1.13909	1	FALSE	1.43425	1	FALSE	-0.748961	1	FALSE	1.86394	NA	FALSE	1.30266	1	FALSE	1.38746	1	FALSE	hypothetical protein EMIHUDRAFT_211954 [Emiliania huxleyi CCMP1516] gb|EOD14031.1| hypothetical protein EMIHUDRAFT_211954 [Emiliania huxleyi CCMP1516]	ART	PF01129.18				Transmembrane
2090v_30512	2	8.10073	3.36869	0.0193646	TRUE	3.03555	0.130219	FALSE	2.66165	0.407318	FALSE	2.38956	1	FALSE	1.13909	1	FALSE	1.43425	1	FALSE	-0.748961	1	FALSE	1.86394	NA	FALSE	1.30266	1	FALSE	1.38746	1	FALSE	hypothetical protein EMIHUDRAFT_211954 [Emiliania huxleyi CCMP1516] gb|EOD14031.1| hypothetical protein EMIHUDRAFT_211954 [Emiliania huxleyi CCMP1516]	ART	PF01129.18				Transmembrane
2090v_30541	4	11.3882	0.341106	1	FALSE	1.02219	1	FALSE	1.25957	1	FALSE	1.17229	1	FALSE	3.48203	0.0495325	TRUE	2.54077	0.580068	FALSE	0.902786	1	FALSE	-0.886644	NA	FALSE	0.0810987	1	FALSE	1.11966	1	FALSE	hypothetical protein EMIHUDRAFT_433225, partial [Emiliania huxleyi CCMP1516] gb|EOD05502.1| hypothetical protein EMIHUDRAFT_433225, partial [Emiliania huxleyi CCMP1516]					Cytoplasm	Soluble
2090v_30887	3	26.1759	0.270506	1	FALSE	2.15647	0.64687	FALSE	2.73983	0.0195713	TRUE	2.42199	0.306063	FALSE	1.32881	1	FALSE	0.67126	1	FALSE	1.64872	1	FALSE	-0.143001	1	FALSE	-1.34317	1	FALSE	-1.5646	1	FALSE	alpha-tubulin [Emiliania huxleyi CCMP1516] ref|XP_005773318.1| hypothetical protein EMIHUDRAFT_75075 [Emiliania huxleyi CCMP1516] gb|EOD04880.1| alpha-tubulin [Emiliania huxleyi CCMP1516] gb|EOD20889.1| hypothetical protein EMIHUDRAFT_75075 [Emiliania huxleyi CCMP1516]	Tubulin |Tubulin_3 |Misat_Tub_SegII |Tubulin_C |Tubulin_2	PF00091.25|PF14881.6|PF10644.9|PF03953.17|PF13809.6	TUBG; tubulin gamma		Cytoplasm	Soluble
2090v_31461	4	7.22382	3.58097	1	FALSE	1.10158	1	FALSE	1.52284	1	FALSE	1.45192	1	FALSE	7.17307	0.0326619	TRUE	7.18214	0.0218441	TRUE	7.05104	0.0235052	TRUE	0.459377	NA	FALSE	0.557102	1	FALSE	1.40621	1	FALSE	hypothetical protein EMIHUDRAFT_96495 [Emiliania huxleyi CCMP1516] gb|EOD14835.1| hypothetical protein EMIHUDRAFT_96495 [Emiliania huxleyi CCMP1516]	Shigella_OspC |Shigella_OspC |Ank_2 |Ank_2 |AnkUBD	PF06128.11|PF06128.11|PF12796.7|PF12796.7|PF18418.1				Soluble
2090v_33231	3	24.1351	0.767563	1	FALSE	0.71327	1	FALSE	2.59894	0.00186972	TRUE	2.99926	0.00031709	TRUE	0.728574	1	FALSE	0.0632284	1	FALSE	1.02838	1	FALSE	0.544476	1	FALSE	0.653372	1	FALSE	0.477854	1	FALSE	hypothetical protein EMIHUDRAFT_121584 [Emiliania huxleyi CCMP1516] gb|EOD04623.1| hypothetical protein EMIHUDRAFT_121584 [Emiliania huxleyi CCMP1516]	Acetyltransf_9 |Acetyltransf_8 |PanZ |Gly_acyl_tr_C |Acetyltransf_3	PF13527.7|PF13523.6|PF12568.8|PF08444.10|PF13302.7				Peripheral|Soluble
2090v_34496	3	15.9056	1.62342	1	FALSE	3.69185	0.0164674	TRUE	4.74211	2.02706e-05	TRUE	4.10174	0.00742544	TRUE	1.22594	1	FALSE	1.01602	1	FALSE	1.04785	1	FALSE	1.29069	NA	FALSE	1.06699	1	FALSE	1.82633	1	FALSE	hypothetical protein EMIHUDRAFT_370963 [Emiliania huxleyi CCMP1516] ref|XP_005784156.1| hypothetical protein EMIHUDRAFT_364869 [Emiliania huxleyi CCMP1516] gb|EOD13961.1| hypothetical protein EMIHUDRAFT_370963 [Emiliania huxleyi CCMP1516] gb|EOD31727.1| hypothetical protein EMIHUDRAFT_364869 [Emiliania huxleyi CCMP1516]	EFhand_Ca_insen |EF-hand_9 |DUF5580 |SPARC_Ca_bdg |EF-hand_11	PF08726.10|PF14658.6|PF17743.1|PF10591.9|PF08976.11				Soluble
2090v_34531	4	5.29813	2.65039	1	FALSE	2.89226	1	FALSE	2.50989	1	FALSE	2.75039	1	FALSE	7.81424	0.0198643	TRUE	7.32103	0.0262857	TRUE	7.08289	0.0302719	TRUE	1.65158	NA	FALSE	0.74267	1	FALSE	2.0351	1	FALSE	hypothetical protein EMIHUDRAFT_445288 [Emiliania huxleyi CCMP1516] gb|EOD17092.1| hypothetical protein EMIHUDRAFT_445288 [Emiliania huxleyi CCMP1516]						Transmembrane
2090v_34595	2	20.4027	-0.08711	1	FALSE	0.441838	1	FALSE	0.0691122	1	FALSE	-0.0283834	1	FALSE	-0.104728	1	FALSE	-0.133311	1	FALSE	-3.03865	0.0221247	TRUE	0.114382	1	FALSE	0.519062	1	FALSE	0.741198	1	FALSE	hypothetical protein EMIHUDRAFT_460231 [Emiliania huxleyi CCMP1516] ref|XP_005785525.1| hypothetical protein EMIHUDRAFT_352343 [Emiliania huxleyi CCMP1516] gb|EOD04760.1| hypothetical protein EMIHUDRAFT_460231 [Emiliania huxleyi CCMP1516] gb|EOD33096.1| hypothetical protein EMIHUDRAFT_352343 [Emiliania huxleyi CCMP1516]	adh_short |adh_short_C2 |KR |DUF1776 |NAD_binding_4	PF00106.25|PF13561.6|PF08659.10|PF08643.10|PF07993.12				Peripheral|Soluble
2090v_34595	2	20.4027	-0.08711	1	FALSE	0.441838	1	FALSE	0.0691122	1	FALSE	-0.0283834	1	FALSE	-0.104728	1	FALSE	-0.133311	1	FALSE	-3.03865	0.0221247	TRUE	0.114382	1	FALSE	0.519062	1	FALSE	0.741198	1	FALSE	hypothetical protein EMIHUDRAFT_460231 [Emiliania huxleyi CCMP1516] ref|XP_005785525.1| hypothetical protein EMIHUDRAFT_352343 [Emiliania huxleyi CCMP1516] gb|EOD04760.1| hypothetical protein EMIHUDRAFT_460231 [Emiliania huxleyi CCMP1516] gb|EOD33096.1| hypothetical protein EMIHUDRAFT_352343 [Emiliania huxleyi CCMP1516]	adh_short |adh_short_C2 |KR |DUF1776 |NAD_binding_4	PF00106.25|PF13561.6|PF08659.10|PF08643.10|PF07993.12				Peripheral|Soluble
2090v_35052	2	1415.39	1.36975	1	FALSE	0.432684	1	FALSE	0.413608	1	FALSE	-0.0965341	1	FALSE	-1.6915	0.244634	FALSE	-1.54521	0.521332	FALSE	-1.97291	0.010305	TRUE	-0.520914	1	FALSE	-0.616678	1	FALSE	-0.876352	1	FALSE	hypothetical protein EMIHUDRAFT_448007 [Emiliania huxleyi CCMP1516] gb|EOD18286.1| hypothetical protein EMIHUDRAFT_448007 [Emiliania huxleyi CCMP1516]	Glyco_hydro_45	PF02015.16			Extracellular	Soluble
2090v_35622	3	11.2743	1.68027	1	FALSE	4.79473	0.0587218	FALSE	6.94987	1.32093e-05	TRUE	6.49772	0.000627147	TRUE	2.26041	1	FALSE	3.37448	0.661797	FALSE	3.07053	0.61162	FALSE	-2.65933	NA	FALSE	-0.731467	1	FALSE	-0.871014	1	FALSE	hypothetical protein EMIHUDRAFT_444478 [Emiliania huxleyi CCMP1516] gb|EOD21367.1| hypothetical protein EMIHUDRAFT_444478 [Emiliania huxleyi CCMP1516]					Extracellular	Soluble
2090v_38300	2	101.988	1.02904	1	FALSE	0.421155	1	FALSE	1.45464	1	FALSE	1.07613	1	FALSE	-1.78693	0.909059	FALSE	-0.968293	1	FALSE	-3.30645	9.8161e-06	TRUE	-0.293036	1	FALSE	-0.588126	1	FALSE	-0.298524	1	FALSE	hypothetical protein EMIHUDRAFT_356505, partial [Emiliania huxleyi CCMP1516] gb|EOD15402.1| hypothetical protein EMIHUDRAFT_356505, partial [Emiliania huxleyi CCMP1516]						Transmembrane
2090v_39065	2	35.422	2.44242	4.25816e-06	TRUE	0.317615	1	FALSE	-0.081016	1	FALSE	-0.102377	1	FALSE	-0.156843	1	FALSE	-0.0467952	1	FALSE	-0.468558	1	FALSE	0.684213	1	FALSE	0.440135	1	FALSE	0.185426	1	FALSE	hypothetical protein EMIHUDRAFT_209035 [Emiliania huxleyi CCMP1516] gb|EOD19481.1| hypothetical protein EMIHUDRAFT_209035 [Emiliania huxleyi CCMP1516]						Transmembrane|Soluble
2090v_39080	3	75.5721	0.0466201	1	FALSE	1.29128	1	FALSE	2.06836	0.00329871	TRUE	2.38303	0.000429027	TRUE	0.655225	1	FALSE	0.654406	1	FALSE	1.11789	1	FALSE	0.0802321	1	FALSE	-0.171186	1	FALSE	0.176921	1	FALSE	hypothetical protein EMIHUDRAFT_424157 [Emiliania huxleyi CCMP1516] gb|EOD28152.1| hypothetical protein EMIHUDRAFT_424157 [Emiliania huxleyi CCMP1516]	Aminotran_MocR |Alliinase_C |Aminotran_1_2 |Beta_elim_lyase |SHMT	PF12897.7|PF04864.13|PF00155.21|PF01212.21|PF00464.19	TAT; tyrosine aminotransferase [EC:2.6.1.5]		Cytoplasm	Soluble
2090v_39608	3	113.695	0.723269	1	FALSE	6.07682	4.49554e-06	TRUE	5.88746	6.0011e-06	TRUE	5.54678	0.000573824	TRUE	2.15228	1	FALSE	1.23503	1	FALSE	1.44087	1	FALSE	-0.605626	1	FALSE	-1.91645	1	FALSE	-1.62878	1	FALSE	hypothetical protein EMIHUDRAFT_121986, partial [Emiliania huxleyi CCMP1516] gb|EOD40071.1| hypothetical protein EMIHUDRAFT_121986, partial [Emiliania huxleyi CCMP1516]					Cytoplasm	Peripheral|Soluble
2090v_39662	2	331.097	1.9089	0.0279664	TRUE	0.596398	1	FALSE	1.0126	1	FALSE	0.896147	1	FALSE	-0.950783	1	FALSE	-0.43521	1	FALSE	-1.04868	1	FALSE	-0.298439	1	FALSE	-0.345286	1	FALSE	-0.12213	1	FALSE	hypothetical protein EMIHUDRAFT_458594 [Emiliania huxleyi CCMP1516] ref|XP_005794602.1| hypothetical protein EMIHUDRAFT_461118 [Emiliania huxleyi CCMP1516] gb|EOD20224.1| hypothetical protein EMIHUDRAFT_458594 [Emiliania huxleyi CCMP1516] gb|EOD42173.1| hypothetical protein EMIHUDRAFT_461118 [Emiliania huxleyi CCMP1516]					Cytoplasm	Peripheral|Soluble
2090v_40966	3	10.1854	1.29096	1	FALSE	1.44906	1	FALSE	2.94016	0.0373634	TRUE	2.24029	0.996985	FALSE	0.889104	1	FALSE	0.316529	1	FALSE	0.878557	1	FALSE	0.529234	NA	FALSE	0.482116	1	FALSE	0.22426	1	FALSE	hypothetical protein EMIHUDRAFT_356360 [Emiliania huxleyi CCMP1516] ref|XP_005789415.1| hypothetical protein EMIHUDRAFT_362287 [Emiliania huxleyi CCMP1516] gb|EOD15689.1| hypothetical protein EMIHUDRAFT_356360 [Emiliania huxleyi CCMP1516] gb|EOD36986.1| hypothetical protein EMIHUDRAFT_362287 [Emiliania huxleyi CCMP1516]					Cytoplasm	Peripheral
2090v_42722	1	8.01688	-1.99109	1	FALSE	-0.518083	1	FALSE	-2.75417	0.990061	FALSE	-0.686863	1	FALSE	-1.01938	1	FALSE	-1.52569	1	FALSE	-3.40635	0.0185315	TRUE	-0.228258	NA	FALSE	-0.289176	1	FALSE	-0.286252	1	FALSE	hypothetical protein EMIHUDRAFT_250856 [Emiliania huxleyi CCMP1516] gb|EOD03650.1| hypothetical protein EMIHUDRAFT_250856 [Emiliania huxleyi CCMP1516]					Extracellular	Soluble
2090v_43339	1	443.521	-0.431405	1	FALSE	-1.20475	1	FALSE	-1.95691	0.0174032	TRUE	-1.54262	0.932478	FALSE	-1.02504	1	FALSE	-0.802678	1	FALSE	-0.812666	1	FALSE	-1.17834	1	FALSE	-1.15445	1	FALSE	-1.23746	1	FALSE	glycerol-3-phosphate dehydrogenase [Emiliania huxleyi CCMP1516] gb|EOD13450.1| glycerol-3-phosphate dehydrogenase [Emiliania huxleyi CCMP1516]	NAD_Gly3P_dh_C |Staph_opine_DH |NAD_Gly3P_dh_N |IlvN |F420_oxidored	PF07479.14|PF10100.9|PF01210.23|PF07991.12|PF03807.17	GPD1; glycerol-3-phosphate dehydrogenase (NAD+) [EC:1.1.1.8]			Soluble
2090v_47050	4	9.55972	0.738859	1	FALSE	2.43532	1	FALSE	3.50288	0.0868448	FALSE	2.31759	1	FALSE	2.94265	0.501898	FALSE	2.12613	1	FALSE	3.72711	0.0326368	TRUE	-0.934268	NA	FALSE	-0.920183	1	FALSE	-0.398487	1	FALSE	hypothetical protein EMIHUDRAFT_200229 [Emiliania huxleyi CCMP1516] gb|EOD39657.1| hypothetical protein EMIHUDRAFT_200229 [Emiliania huxleyi CCMP1516]	Pkinase |Pkinase_Tyr |Haspin_kinase |Pox_ser-thr_kin |Kinase-like	PF00069.25|PF07714.17|PF12330.8|PF05445.11|PF14531.6				Soluble
2090v_47381	2	260.149	2.61922	0.0320813	TRUE	1.28413	1	FALSE	2.16323	0.243102	FALSE	1.80898	1	FALSE	0.342596	1	FALSE	0.563329	1	FALSE	0.659961	1	FALSE	1.13302	1	FALSE	1.11216	1	FALSE	1.41172	1	FALSE	hypothetical protein EMIHUDRAFT_438803 [Emiliania huxleyi CCMP1516] gb|EOD06195.1| hypothetical protein EMIHUDRAFT_438803 [Emiliania huxleyi CCMP1516]					Cytoplasm	Soluble
2090v_47620	3	17.1056	1.10433	1	FALSE	3.10275	1.17657e-05	TRUE	2.68571	0.00293084	TRUE	2.89917	0.00378897	TRUE	-1.61613	1	FALSE	-0.321033	1	FALSE	-0.833325	1	FALSE	-0.202787	NA	FALSE	-0.978909	1	FALSE	-1.07359	1	FALSE	hypothetical protein EMIHUDRAFT_206521 [Emiliania huxleyi CCMP1516] gb|EOD24538.1| hypothetical protein EMIHUDRAFT_206521 [Emiliania huxleyi CCMP1516]						Soluble
2090v_48071	3	123.108	1.36431	1	FALSE	5.04934	1.05452e-17	TRUE	5.3571	1.11503e-20	TRUE	5.48227	2.63126e-17	TRUE	0.797807	1	FALSE	1.41871	1	FALSE	1.32213	1	FALSE	-0.596648	1	FALSE	-0.556642	1	FALSE	-0.310389	1	FALSE	hypothetical protein EMIHUDRAFT_437340 [Emiliania huxleyi CCMP1516] gb|EOD12364.1| hypothetical protein EMIHUDRAFT_437340 [Emiliania huxleyi CCMP1516]	TT_ORF1	PF02956.14			Nucleus|Extracellular	Peripheral|Soluble
2090v_48700	2	32.2726	1.32507	1	FALSE	1.40742	1	FALSE	1.58508	1	FALSE	1.69463	1	FALSE	-2.33444	0.471091	FALSE	-1.8717	1	FALSE	-3.26832	0.00198979	TRUE	-0.935096	1	FALSE	-1.77078	1	FALSE	-1.17072	1	FALSE	hypothetical protein EMIHUDRAFT_121997 [Emiliania huxleyi CCMP1516] gb|EOD40057.1| hypothetical protein EMIHUDRAFT_121997 [Emiliania huxleyi CCMP1516]	Myb_DNA-bind_2 |Myb_DNA-bind_7 |SANT_DAMP1_like |Myb_DNA-bind_6 |Myb_DNA-binding	PF08914.11|PF15963.5|PF16282.5|PF13921.6|PF00249.31			Nucleus	Soluble
2090v_489	2	54.9474	2.69349	1.26965e-06	TRUE	1.34854	1	FALSE	2.11211	0.00969934	TRUE	1.91587	0.212491	FALSE	-1.71688	1	FALSE	-1.502	1	FALSE	-0.460199	1	FALSE	-0.493011	1	FALSE	-1.5874	1	FALSE	-1.71357	1	FALSE	hypothetical protein EMIHUDRAFT_196059 [Emiliania huxleyi CCMP1516] gb|EOD18029.1| hypothetical protein EMIHUDRAFT_196059 [Emiliania huxleyi CCMP1516]					Cytoplasm	Peripheral|Soluble
2090v_4891	3	10.1266	1.59202	1	FALSE	5.5218	0.017471	TRUE	7.44284	8.70924e-06	TRUE	7.08214	0.000149057	TRUE	2.95713	1	FALSE	0.361111	1	FALSE	2.88519	0.892065	FALSE	0.423021	NA	FALSE	-0.295781	1	FALSE	-0.798709	1	FALSE	hypothetical protein EMIHUDRAFT_466319, partial [Emiliania huxleyi CCMP1516] gb|EOD03913.1| hypothetical protein EMIHUDRAFT_466319, partial [Emiliania huxleyi CCMP1516]	Glyco_hydro_3 |Glyco_hydro_3_C |Fn3-like	PF00933.21|PF01915.22|PF14310.6			Extracellular	Soluble
2090v_48934	3	7.00511	1.42588	1	FALSE	3.06191	0.215662	FALSE	3.51051	0.0283109	TRUE	2.95765	0.504868	FALSE	1.36775	1	FALSE	2.99245	0.18925	FALSE	2.37826	0.498882	FALSE	0.20635	NA	FALSE	0.18292	1	FALSE	0.258222	1	FALSE	hypothetical protein EMIHUDRAFT_230887 [Emiliania huxleyi CCMP1516] gb|EOD32361.1| hypothetical protein EMIHUDRAFT_230887 [Emiliania huxleyi CCMP1516]					Extracellular	Soluble
2090v_49125	1	1404.05	0.177814	1	FALSE	-1.11991	1	FALSE	-1.96332	0.00244589	TRUE	-1.83987	0.0610886	FALSE	-0.483801	1	FALSE	-0.991449	1	FALSE	-0.70024	1	FALSE	-0.402963	1	FALSE	-0.482549	1	FALSE	-0.565299	1	FALSE	receptor of activated protein kinase C [Emiliania huxleyi CCMP1516] ref|XP_005766801.1| receptor of activated protein kinase C [Emiliania huxleyi CCMP1516] gb|EOD05714.1| receptor of activated protein kinase C [Emiliania huxleyi CCMP1516] gb|EOD14372.1| receptor of activated protein kinase C [Emiliania huxleyi CCMP1516]	Ge1_WD40 |Cytochrom_D1 |Lactonase |DUF1513 |Me-amine-dh_H	PF16529.5|PF02239.16|PF10282.9|PF07433.11|PF06433.11	RACK1; guanine nucleotide-binding protein subunit beta-2-like 1 protein		Cytoplasm|Nucleus	Soluble
2090v_53420	2	27.3156	-0.46066	1	FALSE	-0.0290228	1	FALSE	-1.27542	1	FALSE	-0.378533	1	FALSE	-2.12063	0.98002	FALSE	-1.53825	1	FALSE	-2.90668	0.0275945	TRUE	-0.389768	1	FALSE	-0.591526	1	FALSE	-0.635788	1	FALSE						Cytoplasm	Lipid anchor
2090v_53549	3	25.719	-0.0421418	1	FALSE	2.3066	0.67352	FALSE	2.65467	0.104879	FALSE	2.50221	0.448834	FALSE	2.05104	1	FALSE	2.45017	0.254278	FALSE	3.0805	0.0108329	TRUE	0.585266	1	FALSE	0.758695	1	FALSE	1.0218	1	FALSE	hypothetical protein EMIHUDRAFT_209322 [Emiliania huxleyi CCMP1516] gb|EOD18764.1| hypothetical protein EMIHUDRAFT_209322 [Emiliania huxleyi CCMP1516]	CSG2 |Sugar_transport |Mg_trans_NIPA |EmrE |Nuc_sug_transp	PF16965.5|PF06800.12|PF05653.14|PF13536.6|PF04142.15				Transmembrane
2090v_54996	1	114.461	2.16312	1.53419e-08	TRUE	-0.0144391	1	FALSE	-0.221684	1	FALSE	-0.256446	1	FALSE	0.980952	1	FALSE	0.924834	1	FALSE	0.085375	1	FALSE	1.16148	1	FALSE	1.31281	1	FALSE	1.21166	1	FALSE	hypothetical protein EMIHUDRAFT_226711 [Emiliania huxleyi CCMP1516] gb|EOD36143.1| hypothetical protein EMIHUDRAFT_226711 [Emiliania huxleyi CCMP1516]	PPTA |PPTA |Aquarius_N	PF01239.22|PF01239.22|PF16399.5	RABGGTA; geranylgeranyl transferase type-2 subunit alpha [EC:2.5.1.60]			Soluble
2090v_55143	1	1207.28	0.0595232	1	FALSE	-0.966695	1	FALSE	-1.80187	0.000292019	TRUE	-1.89004	0.000879287	TRUE	-0.311851	1	FALSE	-0.558477	1	FALSE	-0.0253766	1	FALSE	-0.241568	1	FALSE	-0.645828	1	FALSE	-0.66859	1	FALSE	light harvesting protein [Emiliania huxleyi CCMP1516] ref|XP_005784566.1| light harvesting protein [Emiliania huxleyi CCMP1516] gb|EOD12013.1| light harvesting protein [Emiliania huxleyi CCMP1516] gb|EOD32137.1| light harvesting protein [Emiliania huxleyi CCMP1516]	Chloroa_b-bind |Chloroa_b-bind |Chloroa_b-bind	PF00504.21|PF00504.21|PF00504.21				Transmembrane
2090v_55638	1	432.361	-0.554944	1	FALSE	-1.65875	0.0132045	TRUE	-2.0681	4.90027e-06	TRUE	-1.60885	0.139942	FALSE	-0.804862	1	FALSE	-1.17457	1	FALSE	-0.616455	1	FALSE	-0.675518	1	FALSE	-0.833942	1	FALSE	-1.04341	1	FALSE	hypothetical protein EMIHUDRAFT_439938 [Emiliania huxleyi CCMP1516] gb|EOD39016.1| hypothetical protein EMIHUDRAFT_439938 [Emiliania huxleyi CCMP1516]						Peripheral|Soluble
2090v_55659	1	2977.14	0.191361	1	FALSE	-1.79869	0.00484666	TRUE	-2.571	2.0622e-12	TRUE	-2.51794	8.94362e-09	TRUE	-0.968603	1	FALSE	-0.86412	1	FALSE	-0.783514	1	FALSE	-0.485411	1	FALSE	-0.963159	1	FALSE	-1.37333	1	FALSE	light harvesting protein [Emiliania huxleyi CCMP1516] gb|EOD35505.1| light harvesting protein [Emiliania huxleyi CCMP1516]	Chloroa_b-bind |Chloroa_b-bind |Chloroa_b-bind	PF00504.21|PF00504.21|PF00504.21				Peripheral
2090v_56184	4	16.7349	2.31752	0.806598	FALSE	2.01919	1	FALSE	3.27427	0.0151497	TRUE	3.30507	0.0579315	FALSE	2.99532	0.0890343	FALSE	3.06325	0.0460719	TRUE	3.65047	0.00138357	TRUE	2.40939	NA	FALSE	1.75084	1	FALSE	2.17329	1	FALSE	hypothetical protein EMIHUDRAFT_358761 [Emiliania huxleyi CCMP1516] gb|EOD08854.1| hypothetical protein EMIHUDRAFT_358761 [Emiliania huxleyi CCMP1516]	Heme_oxygenase	PF01126.20				Peripheral
2090v_56701	2	222.433	0.260814	1	FALSE	-0.904679	1	FALSE	-0.623775	1	FALSE	-0.132391	1	FALSE	-1.90567	1	FALSE	-1.88208	0.910373	FALSE	-3.34734	0.000614204	TRUE	-0.477142	1	FALSE	-0.523196	1	FALSE	-0.712319	1	FALSE	hypothetical protein EMIHUDRAFT_440069 [Emiliania huxleyi CCMP1516] gb|EOD38590.1| hypothetical protein EMIHUDRAFT_440069 [Emiliania huxleyi CCMP1516]					Nucleus	Soluble
2090v_57143	3	5.9944	4.2261	0.544576	FALSE	4.31065	0.618484	FALSE	5.11237	0.0884202	FALSE	6.06589	0.0251469	TRUE	1.29406	1	FALSE	3.86037	0.660042	FALSE	4.83774	0.106575	FALSE	2.21741	NA	FALSE	1.70088	1	FALSE	2.40029	1	FALSE	hypothetical protein EMIHUDRAFT_234576 [Emiliania huxleyi CCMP1516] gb|EOD28755.1| hypothetical protein EMIHUDRAFT_234576 [Emiliania huxleyi CCMP1516]	Nitroreductase |TM1586_NiRdase	PF00881.24|PF14512.6			Extracellular	Soluble
2090v_57688	1	181.394	-0.61335	1	FALSE	-1.24634	1	FALSE	-2.48903	0.000537243	TRUE	-2.43524	0.0130961	TRUE	-1.07513	1	FALSE	-0.690395	1	FALSE	-0.0782434	1	FALSE	-0.459878	1	FALSE	-0.684278	1	FALSE	-0.641216	1	FALSE	hypothetical protein EMIHUDRAFT_202627 [Emiliania huxleyi CCMP1516] gb|EOD32063.1| hypothetical protein EMIHUDRAFT_202627 [Emiliania huxleyi CCMP1516]						Peripheral|Soluble
2090v_59621	4	16.6688	1.56488	1	FALSE	0.0691302	1	FALSE	1.06853	1	FALSE	1.28399	1	FALSE	3.58541	0.195876	FALSE	4.8532	0.00344544	TRUE	6.5395	6.85608e-07	TRUE	0.486507	NA	FALSE	0.321224	1	FALSE	-0.272991	1	FALSE	hypothetical protein EMIHUDRAFT_444563 [Emiliania huxleyi CCMP1516] ref|XP_005786690.1| hypothetical protein EMIHUDRAFT_433953 [Emiliania huxleyi CCMP1516] gb|ABI13169.1| putative trypsin [Emiliania huxleyi] gb|EOD21165.1| hypothetical protein EMIHUDRAFT_444563 [Emiliania huxleyi CCMP1516] gb|EOD34261.1| hypothetical protein EMIHUDRAFT_433953 [Emiliania huxleyi CCMP1516]	Trypsin |DUF316 |Peptidase_S6 |Peptidase_C3 |Trypsin_2	PF00089.26|PF03761.15|PF02395.16|PF00548.20|PF13365.6			Extracellular	Soluble
2090v_5998	3	13.4386	1.1436	1	FALSE	2.55108	0.0561936	FALSE	3.51213	1.20426e-05	TRUE	4.04626	4.24377e-07	TRUE	0.299362	1	FALSE	0.479671	1	FALSE	-0.732539	1	FALSE	1.1131	NA	FALSE	0.600262	1	FALSE	0.571261	1	FALSE	hypothetical protein EMIHUDRAFT_227525 [Emiliania huxleyi CCMP1516] gb|EOD35233.1| hypothetical protein EMIHUDRAFT_227525 [Emiliania huxleyi CCMP1516]					Cytoplasm	Soluble
2090v_5998	3	13.4386	1.1436	1	FALSE	2.55108	0.0561936	FALSE	3.51213	1.20426e-05	TRUE	4.04626	4.24377e-07	TRUE	0.299362	1	FALSE	0.479671	1	FALSE	-0.732539	1	FALSE	1.1131	NA	FALSE	0.600262	1	FALSE	0.571261	1	FALSE	hypothetical protein EMIHUDRAFT_227525 [Emiliania huxleyi CCMP1516] gb|EOD35233.1| hypothetical protein EMIHUDRAFT_227525 [Emiliania huxleyi CCMP1516]					Cytoplasm	Soluble
2090v_5998	3	13.4386	1.1436	1	FALSE	2.55108	0.0561936	FALSE	3.51213	1.20426e-05	TRUE	4.04626	4.24377e-07	TRUE	0.299362	1	FALSE	0.479671	1	FALSE	-0.732539	1	FALSE	1.1131	NA	FALSE	0.600262	1	FALSE	0.571261	1	FALSE	hypothetical protein EMIHUDRAFT_227525 [Emiliania huxleyi CCMP1516] gb|EOD35233.1| hypothetical protein EMIHUDRAFT_227525 [Emiliania huxleyi CCMP1516]					Cytoplasm	Soluble
2090v_60773	1	125.962	2.39412	1.37185e-16	TRUE	-0.0216653	1	FALSE	-0.430015	1	FALSE	-0.0728943	1	FALSE	0.563775	1	FALSE	0.495599	1	FALSE	0.331605	1	FALSE	1.16732	1	FALSE	1.10954	1	FALSE	1.17984	1	FALSE	hypothetical protein EMIHUDRAFT_231705 [Emiliania huxleyi CCMP1516] gb|EOD31539.1| hypothetical protein EMIHUDRAFT_231705 [Emiliania huxleyi CCMP1516]						Transmembrane
2090v_61402	3	158.727	0.330556	1	FALSE	2.38885	0.000129698	TRUE	2.46083	2.67665e-05	TRUE	2.49196	0.000343621	TRUE	0.0746489	1	FALSE	0.182057	1	FALSE	0.667928	1	FALSE	-0.0733724	1	FALSE	-0.228049	1	FALSE	-0.53071	1	FALSE	hypothetical protein EMIHUDRAFT_466266 [Emiliania huxleyi CCMP1516] gb|EOD04041.1| hypothetical protein EMIHUDRAFT_466266 [Emiliania huxleyi CCMP1516]	CAP_C |CAP_N |TBCC |DUF4106 |PLRV_ORF5	PF08603.11|PF01213.19|PF07986.12|PF13388.6|PF01690.17	CAP1_2, SRV2; adenylyl cyclase-associated protein		Cytoplasm	Soluble
2090v_61972	4	142.344	-0.300852	1	FALSE	0.672873	1	FALSE	0.50084	1	FALSE	0.568944	1	FALSE	2.06171	0.195656	FALSE	2.35835	0.0216763	TRUE	2.32754	0.0187347	TRUE	2.21845	0.350224	FALSE	1.98015	1	FALSE	2.50838	0.0133515	TRUE	hypothetical protein EMIHUDRAFT_59853, partial [Emiliania huxleyi CCMP1516] gb|EOD28573.1| hypothetical protein EMIHUDRAFT_59853, partial [Emiliania huxleyi CCMP1516]	Fer2 |Fer2_4 |Fer2_3	PF00111.27|PF13510.6|PF13085.6				Peripheral
2090v_6245	3	24.0769	-0.0937069	1	FALSE	4.65184	1.17657e-05	TRUE	4.84048	1.97998e-06	TRUE	5.50299	4.4848e-07	TRUE	-1.4489	1	FALSE	-0.0123798	1	FALSE	0.379222	1	FALSE	-0.699666	1	FALSE	-1.30748	1	FALSE	-1.30339	1	FALSE	hypothetical protein EMIHUDRAFT_115551 [Emiliania huxleyi CCMP1516] gb|EOD25349.1| hypothetical protein EMIHUDRAFT_115551 [Emiliania huxleyi CCMP1516]	Reprolysin |Reprolysin_4 |Reprolysin_5 |Reprolysin_2 |Reprolysin_3	PF01421.19|PF13583.6|PF13688.6|PF13574.6|PF13582.6			Extracellular	Soluble
2090v_62873	3	83.1329	0.608237	1	FALSE	2.93535	0.0132045	TRUE	3.04012	0.00323772	TRUE	2.29422	0.472344	FALSE	2.0069	0.812264	FALSE	1.07983	1	FALSE	1.03737	1	FALSE	0.125745	1	FALSE	-0.164032	1	FALSE	-0.556606	1	FALSE	hypothetical protein EMIHUDRAFT_439209 [Emiliania huxleyi CCMP1516] gb|EOD04403.1| hypothetical protein EMIHUDRAFT_439209 [Emiliania huxleyi CCMP1516]	Ribosom_S30AE_C |Ribosomal_S30AE	PF16321.5|PF02482.19				Soluble
2090v_63421	3	7.21916	1.10569	1	FALSE	1.59003	1	FALSE	2.99928	0.254096	FALSE	3.96829	0.0251469	TRUE	1.59261	1	FALSE	2.11096	1	FALSE	2.39116	0.582162	FALSE	-0.152002	NA	FALSE	0.0206933	1	FALSE	-1.62379	1	FALSE	hypothetical protein EMIHUDRAFT_432534 [Emiliania huxleyi CCMP1516] gb|EOD14609.1| hypothetical protein EMIHUDRAFT_432534 [Emiliania huxleyi CCMP1516]					Extracellular	Soluble
2090v_63443	1	441.909	0.0390665	1	FALSE	-1.38103	1	FALSE	-2.4181	0.00012973	TRUE	-2.12611	0.0308471	TRUE	-0.101438	1	FALSE	-0.674094	1	FALSE	0.252505	1	FALSE	-0.181525	1	FALSE	-0.10303	1	FALSE	0.0651326	1	FALSE	hypothetical protein EMIHUDRAFT_432486 [Emiliania huxleyi CCMP1516] ref|XP_005791371.1| hypothetical protein EMIHUDRAFT_446872 [Emiliania huxleyi CCMP1516] ref|XP_023250352.1| 60S ribosomal protein L31-like [Seriola lalandi dorsalis] gb|EOD14536.1| hypothetical protein EMIHUDRAFT_432486 [Emiliania huxleyi CCMP1516] gb|EOD38942.1| hypothetical protein EMIHUDRAFT_446872 [Emiliania huxleyi CCMP1516]	Ribosomal_L31e	PF01198.19	RP-L31e, RPL31; large subunit ribosomal protein L31e			Soluble
2090v_63558	1	212.858	-0.68923	1	FALSE	-1.25485	1	FALSE	-1.78622	0.00879844	TRUE	-1.34185	1	FALSE	-0.444915	1	FALSE	-0.996362	1	FALSE	-0.60375	1	FALSE	-0.749319	1	FALSE	-0.724256	1	FALSE	-1.20909	1	FALSE	hypothetical protein EMIHUDRAFT_455268 [Emiliania huxleyi CCMP1516] gb|EOD35753.1| hypothetical protein EMIHUDRAFT_455268 [Emiliania huxleyi CCMP1516]	CPP1-like	PF11833.8				Transmembrane
2090v_6425	4	6.77108	2.67567	1	FALSE	2.90041	1	FALSE	3.4247	1	FALSE	2.54043	1	FALSE	6.84316	0.0336594	TRUE	7.42913	0.00840722	TRUE	8.73554	0.000445296	TRUE	0.73046	NA	FALSE	-0.219113	1	FALSE	3.56166	1	FALSE	hypothetical protein EMIHUDRAFT_435048 [Emiliania huxleyi CCMP1516] gb|EOD26382.1| hypothetical protein EMIHUDRAFT_435048 [Emiliania huxleyi CCMP1516]						Transmembrane
2090v_64314	1	2203.51	2.65062	0.0323046	TRUE	0.634361	1	FALSE	0.181224	1	FALSE	0.579537	1	FALSE	1.6147	1	FALSE	1.68905	1	FALSE	1.66368	1	FALSE	1.94278	1	FALSE	2.27688	1	FALSE	2.48013	0.216108	FALSE	hypothetical protein EMIHUDRAFT_449516 [Emiliania huxleyi CCMP1516] gb|EOD32099.1| hypothetical protein EMIHUDRAFT_449516 [Emiliania huxleyi CCMP1516]					Cytoplasm	Soluble
2090v_64466	3	45.7685	0.859201	1	FALSE	1.01789	1	FALSE	2.20887	0.0156943	TRUE	2.07278	0.17563	FALSE	-0.544302	1	FALSE	0.181632	1	FALSE	0.216419	1	FALSE	-0.18664	1	FALSE	-0.559401	1	FALSE	-0.660689	1	FALSE						Cytoplasm	Peripheral|Soluble
2090v_65449	2	10.6487	-0.581999	1	FALSE	-2.60487	0.894829	FALSE	-0.823516	1	FALSE	-0.787376	1	FALSE	-3.06431	0.312633	FALSE	-4.27159	0.0250593	TRUE	-2.4997	0.334104	FALSE	-3.86486	NA	FALSE	-3.69139	0.240059	FALSE	-5.38462	0.00091943	TRUE	hypothetical protein EMIHUDRAFT_454655 [Emiliania huxleyi CCMP1516] gb|EOD38458.1| hypothetical protein EMIHUDRAFT_454655 [Emiliania huxleyi CCMP1516]						Transmembrane
2090v_65828	4	128.769	0.728198	1	FALSE	0.171378	1	FALSE	0.370283	1	FALSE	0.583854	1	FALSE	2.03053	0.172943	FALSE	2.0536	0.10784	FALSE	2.27381	0.0183094	TRUE	1.29263	1	FALSE	1.03035	1	FALSE	1.61396	1	FALSE	hypothetical protein EMIHUDRAFT_436948 [Emiliania huxleyi CCMP1516] ref|XP_005788371.1| hypothetical protein EMIHUDRAFT_440789, partial [Emiliania huxleyi CCMP1516] gb|EOD14039.1| hypothetical protein EMIHUDRAFT_436948 [Emiliania huxleyi CCMP1516] gb|EOD35942.1| hypothetical protein EMIHUDRAFT_440789, partial [Emiliania huxleyi CCMP1516]						Peripheral|Soluble
2090v_65912	1	2021.38	0.341552	1	FALSE	-1.1313	1	FALSE	-1.87585	0.0034358	TRUE	-1.80385	0.0475158	TRUE	-0.435247	1	FALSE	-0.486107	1	FALSE	-0.468489	1	FALSE	-0.386532	1	FALSE	-0.471436	1	FALSE	-0.625458	1	FALSE	hypothetical protein EMIHUDRAFT_414120 [Emiliania huxleyi CCMP1516] ref|XP_005787355.1| 40S ribosomal protein S13 [Emiliania huxleyi CCMP1516] ref|XP_023255706.1| 40S ribosomal protein S13-like [Seriola lalandi dorsalis] gb|EOD30715.1| hypothetical protein EMIHUDRAFT_414120 [Emiliania huxleyi CCMP1516] gb|EOD34926.1| 40S ribosomal protein S13 [Emiliania huxleyi CCMP1516]	Ribosomal_S13_N |Ribosomal_S15	PF08069.12|PF00312.22	RP-S13e, RPS13; small subunit ribosomal protein S13e		Cytoplasm	Soluble
2090v_66225	1	205.462	-0.363274	1	FALSE	-2.61563	0.0510979	FALSE	-5.15545	1.18049e-08	TRUE	-3.04119	0.0219156	TRUE	-1.71816	1	FALSE	-1.65284	1	FALSE	-1.89395	0.516319	FALSE	-0.227135	1	FALSE	-0.281081	1	FALSE	-0.859525	1	FALSE	hypothetical protein EMIHUDRAFT_443498 [Emiliania huxleyi CCMP1516] ref|XP_005786108.1| hypothetical protein EMIHUDRAFT_441508 [Emiliania huxleyi CCMP1516] gb|EOD26034.1| hypothetical protein EMIHUDRAFT_443498 [Emiliania huxleyi CCMP1516] gb|EOD33679.1| hypothetical protein EMIHUDRAFT_441508 [Emiliania huxleyi CCMP1516]					Cytoplasm	Soluble
2090v_66274	1	1185.55	-0.27271	1	FALSE	-1.69373	0.179025	FALSE	-2.67096	4.8266e-09	TRUE	-2.60377	3.01241e-06	TRUE	-0.446014	1	FALSE	-0.71924	1	FALSE	-0.531945	1	FALSE	-0.48778	1	FALSE	-1.11021	1	FALSE	-1.57204	0.844979	FALSE	hypothetical protein EMIHUDRAFT_446341 [Emiliania huxleyi CCMP1516] ref|XP_005764475.1| hypothetical protein EMIHUDRAFT_437405 [Emiliania huxleyi CCMP1516] gb|EOD08471.1| hypothetical protein EMIHUDRAFT_446341 [Emiliania huxleyi CCMP1516] gb|EOD12046.1| hypothetical protein EMIHUDRAFT_437405 [Emiliania huxleyi CCMP1516]	PsbM	PF05151.12				Transmembrane
2090v_66577	1	99.6923	-0.90372	1	FALSE	-3.12236	0.215662	FALSE	-3.28888	0.0696753	FALSE	-4.18662	0.0185617	TRUE	-3.21072	0.146857	FALSE	-4.89231	0.00065663	TRUE	-2.90531	0.171989	FALSE	-3.34646	0.467941	FALSE	-3.85447	0.199651	FALSE	-6.81196	5.73051e-09	TRUE	hypothetical protein EMIHUDRAFT_459183, partial [Emiliania huxleyi CCMP1516] ref|XP_005793000.1| hypothetical protein EMIHUDRAFT_454234, partial [Emiliania huxleyi CCMP1516] gb|EOD16223.1| hypothetical protein EMIHUDRAFT_459183, partial [Emiliania huxleyi CCMP1516] gb|EOD40571.1| hypothetical protein EMIHUDRAFT_454234, partial [Emiliania huxleyi CCMP1516]						Transmembrane|Soluble
2090v_66634	1	453.572	-0.424554	1	FALSE	-1.74475	0.233179	FALSE	-2.56107	6.84155e-06	TRUE	-2.80186	2.04815e-05	TRUE	-0.656598	1	FALSE	-0.785822	1	FALSE	0.171271	1	FALSE	-0.558418	1	FALSE	-1.08102	1	FALSE	-1.3507	1	FALSE	hypothetical protein EMIHUDRAFT_451669 [Emiliania huxleyi CCMP1516] gb|EOD15678.1| hypothetical protein EMIHUDRAFT_451669 [Emiliania huxleyi CCMP1516]	PSII_Pbs27	PF13326.6				Peripheral|Soluble
2090v_6666	2	68.9323	1.7819	0.980955	FALSE	0.195294	1	FALSE	0.386332	1	FALSE	-0.229462	1	FALSE	-0.467515	1	FALSE	-0.661175	1	FALSE	-2.40499	0.0400629	TRUE	0.603534	1	FALSE	0.776813	1	FALSE	0.527554	1	FALSE	hypothetical protein EMIHUDRAFT_427530 [Emiliania huxleyi CCMP1516] gb|EOD16294.1| hypothetical protein EMIHUDRAFT_427530 [Emiliania huxleyi CCMP1516]	PFK	PF00365.20	pfp, PFP; diphosphate-dependent phosphofructokinase [EC:2.7.1.90]		Cytoplasm	Soluble
2090v_66743	2	241.622	1.34741	1	FALSE	0.222272	1	FALSE	0.417594	1	FALSE	-0.35723	1	FALSE	-1.53654	1	FALSE	-1.4602	1	FALSE	-3.14088	0.00439316	TRUE	-0.188638	1	FALSE	-0.452608	1	FALSE	0.0641641	1	FALSE	hypothetical protein EMIHUDRAFT_372360, partial [Emiliania huxleyi CCMP1516] ref|XP_005769073.1| hypothetical protein EMIHUDRAFT_370256, partial [Emiliania huxleyi CCMP1516] gb|EOD06024.1| hypothetical protein EMIHUDRAFT_372360, partial [Emiliania huxleyi CCMP1516] gb|EOD16644.1| hypothetical protein EMIHUDRAFT_370256, partial [Emiliania huxleyi CCMP1516]					Cytoplasm	Soluble
2090v_66744	1	177.395	-0.882523	1	FALSE	-1.31972	1	FALSE	-1.89636	0.0330084	TRUE	-2.30552	0.00875104	TRUE	-1.07384	1	FALSE	-0.997163	1	FALSE	-0.871442	1	FALSE	-0.692025	1	FALSE	-1.05641	1	FALSE	-1.60965	0.635679	FALSE	hypothetical protein EMIHUDRAFT_109596 [Emiliania huxleyi CCMP1516] gb|EOD37798.1| hypothetical protein EMIHUDRAFT_109596 [Emiliania huxleyi CCMP1516]	Rotamase_3 |Rotamase |Rotamase_2	PF13616.6|PF00639.21|PF13145.6				Peripheral
2090v_66825	1	92.837	-0.0291699	1	FALSE	-3.01275	0.0160002	TRUE	-2.25309	0.40062	FALSE	-1.87344	1	FALSE	-0.0608762	1	FALSE	0.121	1	FALSE	0.635226	1	FALSE	0.0158664	1	FALSE	0.186877	1	FALSE	-0.218822	1	FALSE						Cytoplasm	Soluble
2090v_66929	1	2550.06	0.200991	1	FALSE	-1.1173	1	FALSE	-2.18747	0.00264003	TRUE	-2.09549	0.0374762	TRUE	-0.169998	1	FALSE	-0.449041	1	FALSE	-0.301399	1	FALSE	-0.219914	1	FALSE	-0.285714	1	FALSE	-0.537507	1	FALSE	hypothetical protein EMIHUDRAFT_418142 [Emiliania huxleyi CCMP1516] ref|XP_023268845.1| 60S ribosomal protein L23-like [Seriola lalandi dorsalis] gb|EOD32651.1| hypothetical protein EMIHUDRAFT_418142 [Emiliania huxleyi CCMP1516]	Ribosomal_L14	PF00238.19	RP-L23e, RPL23; large subunit ribosomal protein L23e			Soluble
2090v_66934	1	431.707	-0.843306	1	FALSE	-2.16367	0.00336128	TRUE	-2.03834	0.0109319	TRUE	-2.20493	0.0140894	TRUE	-1.07568	1	FALSE	-1.32935	1	FALSE	-1.44213	0.769587	FALSE	-0.8377	1	FALSE	-0.656182	1	FALSE	-1.59927	1	FALSE	hypothetical protein EMIHUDRAFT_438683, partial [Emiliania huxleyi CCMP1516] gb|EOD06553.1| hypothetical protein EMIHUDRAFT_438683, partial [Emiliania huxleyi CCMP1516]					Nucleus	Transmembrane|Soluble
2090v_66937	1	2083.58	0.207023	1	FALSE	-0.739899	1	FALSE	-2.15492	0.0388754	TRUE	-2.35323	0.0351733	TRUE	-0.372981	1	FALSE	-0.283418	1	FALSE	-0.0621833	1	FALSE	0.0684694	1	FALSE	-0.247465	1	FALSE	-0.526704	1	FALSE	hypothetical protein EMIHUDRAFT_62761 [Emiliania huxleyi CCMP1516] gb|EOD39698.1| hypothetical protein EMIHUDRAFT_62761 [Emiliania huxleyi CCMP1516]	Ribosomal_L29e	PF01779.17			Cytoplasm	Soluble
2090v_66938	1	648.23	-0.398448	1	FALSE	-1.62835	0.797856	FALSE	-2.1443	0.00415408	TRUE	-2.16127	0.0224299	TRUE	-0.872618	1	FALSE	-1.02797	1	FALSE	-0.0855181	1	FALSE	-0.579851	1	FALSE	-1.03372	1	FALSE	-1.58799	1	FALSE	hypothetical protein EMIHUDRAFT_194914 [Emiliania huxleyi CCMP1516] gb|EOD42157.1| hypothetical protein EMIHUDRAFT_194914 [Emiliania huxleyi CCMP1516]						Peripheral|Soluble
2090v_66966	1	5992.2	0.354256	1	FALSE	-1.02089	1	FALSE	-1.86671	0.00019708	TRUE	-1.78478	0.00913116	TRUE	-0.266617	1	FALSE	-0.505051	1	FALSE	-0.608158	1	FALSE	-0.321555	1	FALSE	-0.32106	1	FALSE	-0.287422	1	FALSE	hypothetical protein EMIHUDRAFT_354368 [Emiliania huxleyi CCMP1516] ref|XP_005786525.1| hypothetical protein EMIHUDRAFT_373392 [Emiliania huxleyi CCMP1516] ref|XP_023268980.1| ubiquitin-like [Seriola lalandi dorsalis] gb|EOD24536.1| hypothetical protein EMIHUDRAFT_354368 [Emiliania huxleyi CCMP1516] gb|EOD34096.1| hypothetical protein EMIHUDRAFT_373392 [Emiliania huxleyi CCMP1516]	Sde2_N_Ubi |Blt1 |TUG-UBL1 |ubiquitin |Rad60-SLD	PF13019.6|PF12754.7|PF11470.8|PF00240.23|PF11976.8	UBC; ubiquitin C		Cytoplasm|Nucleus	Soluble
2090v_67019	3	644.969	1.33071	1	FALSE	5.3502	7.62471e-13	TRUE	5.31263	5.63692e-13	TRUE	4.96039	2.04564e-08	TRUE	1.79566	1	FALSE	1.23805	1	FALSE	1.55347	1	FALSE	-0.094329	1	FALSE	-0.438824	1	FALSE	-0.472979	1	FALSE	hypothetical protein EMIHUDRAFT_102870 [Emiliania huxleyi CCMP1516] gb|EOD16260.1| hypothetical protein EMIHUDRAFT_102870 [Emiliania huxleyi CCMP1516]	WH2	PF02205.20			Cytoplasm	Soluble
2090v_67161	1	2180.66	0.209093	1	FALSE	-1.13413	1	FALSE	-1.88488	0.00127937	TRUE	-2.1482	0.000170146	TRUE	-0.647378	1	FALSE	-0.919773	1	FALSE	-0.539398	1	FALSE	-0.495523	1	FALSE	-0.599798	1	FALSE	-0.85022	1	FALSE	40S ribosomal protein S25-3-like [Seriola lalandi dorsalis]	Ribosomal_S25	PF03297.15	RP-S25e, RPS25; small subunit ribosomal protein S25e		Cytoplasm|Nucleus	Soluble
2090v_6850	2	70.4054	4.20668	1.1076e-07	TRUE	0.75026	1	FALSE	1.22448	1	FALSE	1.70714	1	FALSE	2.06327	0.72981	FALSE	2.35112	0.216181	FALSE	1.39026	1	FALSE	2.30878	1	FALSE	2.36291	1	FALSE	2.47965	0.297607	FALSE	polynucleotide kinase polynucleotide ligase [Chrysochromulina tobinii]	RNA_lig_T4_1 |tRNA_lig_kinase |KTI12 |Zeta_toxin |Ploopntkinase3	PF09511.10|PF08303.11|PF08433.10|PF06414.12|PF18751.1			Cytoplasm	Soluble
2090v_6987	3	11.6494	3.95547	0.00250138	TRUE	2.22809	1	FALSE	3.32457	0.0672762	FALSE	3.38997	0.139496	FALSE	2.69458	0.527986	FALSE	3.82912	0.00996758	TRUE	2.77164	0.186544	FALSE	1.36098	NA	FALSE	2.39558	1	FALSE	2.60456	1	FALSE	hypothetical protein EMIHUDRAFT_117507 [Emiliania huxleyi CCMP1516] gb|EOD20746.1| hypothetical protein EMIHUDRAFT_117507 [Emiliania huxleyi CCMP1516]	RWD |zf-RING_14 |IBR |IBR |IBR	PF05773.22|PF17978.1|PF01485.21|PF01485.21|PF01485.21	RNF14, ARA54; E3 ubiquitin-protein ligase RNF14 [EC:2.3.2.31]		Cytoplasm	Soluble
2090v_7862	2	50.3111	4.22939	3.93982e-17	TRUE	2.41501	0.0074198	TRUE	2.96788	9.13152e-06	TRUE	3.01815	0.000123834	TRUE	-0.784595	1	FALSE	-0.078021	1	FALSE	0.117463	1	FALSE	-0.702709	1	FALSE	-0.842696	1	FALSE	-0.461264	1	FALSE	hypothetical protein EMIHUDRAFT_462595 [Emiliania huxleyi CCMP1516] gb|EOD33095.1| hypothetical protein EMIHUDRAFT_462595 [Emiliania huxleyi CCMP1516]	PI-PLC-X |PI-PLC-Y |PI-PLC-C1	PF00388.19|PF00387.19|PF16670.5				Soluble
2090v_9856	3	361.541	0.230757	1	FALSE	1.56815	0.186884	FALSE	1.6491	0.0373829	TRUE	1.35025	1	FALSE	0.920814	1	FALSE	0.736542	1	FALSE	1.2044	1	FALSE	0.560025	1	FALSE	0.612152	1	FALSE	0.765949	1	FALSE	succinate dehydrogenase flavo protein subunit,subunit A Fp subunit, mitochondrial [Emiliania huxleyi CCMP1516] gb|EOD24554.1| succinate dehydrogenase flavo protein subunit,subunit A Fp subunit, mitochondrial [Emiliania huxleyi CCMP1516]	FAD_binding_2 |Succ_DH_flav_C |HI0933_like |GMC_oxred_N |FAD_binding_3	PF00890.24|PF02910.20|PF03486.14|PF00732.19|PF01494.19	SDHA, SDH1; succinate dehydrogenase (ubiquinone) flavoprotein subunit [EC:1.3.5.1]			Peripheral|Soluble
2090vFLNC_10095006	2	110.724	0.421381	1	FALSE	-0.359999	1	FALSE	-0.0672807	1	FALSE	-0.48398	1	FALSE	-1.01581	1	FALSE	-0.901188	1	FALSE	-2.25065	6.89988e-06	TRUE	-0.210394	1	FALSE	-0.241176	1	FALSE	-0.379552	1	FALSE	hypothetical protein EMIHUDRAFT_210700 [Emiliania huxleyi CCMP1516] gb|EOD16336.1| hypothetical protein EMIHUDRAFT_210700 [Emiliania huxleyi CCMP1516]	DCAF15_WD40	PF14939.6				Soluble
2090vFLNC_10223807	4	50.5245	1.78478	1	FALSE	2.85598	1	FALSE	3.98021	0.194906	FALSE	4.42508	0.192982	FALSE	6.10572	0.00328703	TRUE	4.92777	0.0300084	TRUE	6.31268	0.000795269	TRUE	0.816189	1	FALSE	1.27793	1	FALSE	0.593016	1	FALSE	fructose-1,6-bisphosphate aldolase class I [Emiliania huxleyi]	Glycolytic	PF00274.19	ALDO; fructose-bisphosphate aldolase, class I [EC:4.1.2.13]		Cytoplasm	Soluble
2090vFLNC_104203183	3	164.406	2.56078	0.00172485	TRUE	4.17678	1.37307e-15	TRUE	3.73961	1.63692e-11	TRUE	3.17382	1.95268e-05	TRUE	-0.954432	1	FALSE	-0.583917	1	FALSE	-0.105489	1	FALSE	-0.872596	1	FALSE	-1.55893	1	FALSE	-0.851016	1	FALSE	hypothetical protein EMIHUDRAFT_122489 [Emiliania huxleyi CCMP1516] gb|EOD36961.1| hypothetical protein EMIHUDRAFT_122489 [Emiliania huxleyi CCMP1516]					Cytoplasm|Extracellular	Soluble
2090vFLNC_104794421	2	218.934	2.08229	0.000458822	TRUE	0.945066	1	FALSE	0.839597	1	FALSE	0.674769	1	FALSE	1.13962	1	FALSE	1.11049	1	FALSE	1.06688	1	FALSE	0.275517	1	FALSE	1.24934	1	FALSE	1.51617	1	FALSE	fatty acid synthase [Emiliania huxleyi CCMP1516] gb|EOD37811.1| fatty acid synthase [Emiliania huxleyi CCMP1516]	KR |adh_short |GDP_Man_Dehyd |3Beta_HSD |NmrA	PF08659.10|PF00106.25|PF16363.5|PF01073.19|PF05368.13			Cytoplasm	Peripheral|Soluble
2090vFLNC_106826406	2	77.1822	1.78229	0.0127173	TRUE	0.186525	1	FALSE	0.0774821	1	FALSE	0.068585	1	FALSE	-0.108877	1	FALSE	0.108585	1	FALSE	-0.831583	1	FALSE	0.0404047	1	FALSE	-0.244948	1	FALSE	-0.218634	1	FALSE	hypothetical protein EMIHUDRAFT_105798 [Emiliania huxleyi CCMP1516] gb|EOD09097.1| hypothetical protein EMIHUDRAFT_105798 [Emiliania huxleyi CCMP1516]	DUF4916 |NUDIX_2 |NUDIX |DBC1 |NUDIX_4	PF16262.5|PF13869.6|PF00293.28|PF14443.6|PF14815.6				Peripheral|Soluble
2090vFLNC_107413764	4	13.3657	0.0619942	1	FALSE	1.43524	1	FALSE	0.406195	1	FALSE	1.35509	1	FALSE	2.82083	0.285826	FALSE	0.571884	1	FALSE	3.8092	0.00355232	TRUE	-0.730616	NA	FALSE	-0.635399	1	FALSE	-0.284823	1	FALSE	hypothetical protein EMIHUDRAFT_59366, partial [Emiliania huxleyi CCMP1516] gb|EOD39718.1| hypothetical protein EMIHUDRAFT_59366, partial [Emiliania huxleyi CCMP1516]	SANT_DAMP1_like |Myb_DNA-bind_2 |Myb_DNA-bind_6 |SANT_DAMP1_like |Myb_DNA-binding	PF16282.5|PF08914.11|PF13921.6|PF16282.5|PF00249.31			Nucleus	Soluble
2090vFLNC_107809355	4	5.48085	1.4002	1	FALSE	0.169615	1	FALSE	2.49162	1	FALSE	4.58858	0.506417	FALSE	4.15353	0.638587	FALSE	3.51761	1	FALSE	6.62755	0.00907566	TRUE	-2.15226	NA	FALSE	0.987446	1	FALSE	0.946317	1	FALSE	predicted protein, partial [Nematostella vectensis]	GREB1 |Aquarius_N	PF15782.5|PF16399.5			Nucleus	Soluble
2090vFLNC_110758598	1	146.108	-0.259199	1	FALSE	-1.40203	1	FALSE	-2.08988	0.0366526	TRUE	-1.4688	1	FALSE	-1.06048	1	FALSE	-1.14206	1	FALSE	-0.733882	1	FALSE	-0.473878	1	FALSE	-0.781377	1	FALSE	-1.03711	1	FALSE							Peripheral|Soluble
2090vFLNC_112658910	4	21.4802	0.972269	1	FALSE	2.19229	1	FALSE	1.3434	1	FALSE	1.97273	1	FALSE	2.69323	0.425348	FALSE	4.44413	0.000412795	TRUE	2.87733	0.120727	FALSE	1.17471	1	FALSE	0.556303	1	FALSE	0.972111	1	FALSE	hypothetical protein EMIHUDRAFT_368720, partial [Emiliania huxleyi CCMP1516] gb|EOD21465.1| hypothetical protein EMIHUDRAFT_368720, partial [Emiliania huxleyi CCMP1516]	PhyH |Oxygenase-NA |2OG-FeII_Oxy_4 |2OG-FeII_Oxy_5	PF05721.13|PF09859.9|PF13661.6|PF13759.6				Peripheral|Soluble
2090vFLNC_113509346	3	12.403	-0.901867	1	FALSE	2.04411	1	FALSE	2.15339	0.717684	FALSE	3.24236	0.018795	TRUE	0.285038	1	FALSE	1.71882	1	FALSE	0.572368	1	FALSE	1.13711	NA	FALSE	0.942968	1	FALSE	0.967844	1	FALSE	hypothetical protein EMIHUDRAFT_444338 [Emiliania huxleyi CCMP1516] gb|EOD21981.1| hypothetical protein EMIHUDRAFT_444338 [Emiliania huxleyi CCMP1516]						Transmembrane
2090vFLNC_119014005	4	21.4388	0.841165	1	FALSE	1.56558	1	FALSE	2.26214	0.779893	FALSE	2.74226	0.395827	FALSE	2.18331	1	FALSE	1.95591	1	FALSE	3.29559	0.0182746	TRUE	-0.755254	1	FALSE	-1.1037	1	FALSE	-0.421573	1	FALSE	hypothetical protein EMIHUDRAFT_445045 [Emiliania huxleyi CCMP1516] ref|XP_005781033.1| putative clamp loading subunit replication factor C, 3 [Emiliania huxleyi CCMP1516] gb|EOD19006.1| hypothetical protein EMIHUDRAFT_445045 [Emiliania huxleyi CCMP1516] gb|EOD28604.1| putative clamp loading subunit replication factor C, 3 [Emiliania huxleyi CCMP1516]	Pox_A32 |DUF815 |Bac_DnaA |DNA_pol3_delta2 |NTPase_1	PF04665.12|PF05673.13|PF00308.18|PF13177.6|PF03266.15	RFC3_5; replication factor C subunit 3/5		Nucleus	Soluble
2090vFLNC_121765965	3	28.8437	-0.247405	1	FALSE	1.70217	1	FALSE	2.30434	0.155439	FALSE	2.76025	0.046482	TRUE	0.974063	1	FALSE	1.18206	1	FALSE	1.94269	0.42387	FALSE	0.498533	1	FALSE	0.429845	1	FALSE	-0.135763	1	FALSE	hypothetical protein EMIHUDRAFT_109470 [Emiliania huxleyi CCMP1516] gb|EOD38374.1| hypothetical protein EMIHUDRAFT_109470 [Emiliania huxleyi CCMP1516]	LRR_9	PF14580.6				Soluble
2090vFLNC_123142833	1	52.1647	-0.273875	1	FALSE	-3.19564	0.0601534	FALSE	-4.32303	0.00404246	TRUE	-2.66259	0.618526	FALSE	-0.659656	1	FALSE	-0.686597	1	FALSE	-1.29292	1	FALSE	-0.781482	1	FALSE	-1.23403	1	FALSE	-2.29606	1	FALSE	light harvesting protein [Emiliania huxleyi CCMP1516] gb|EOD09088.1| light harvesting protein [Emiliania huxleyi CCMP1516]						Soluble
2090vFLNC_125501734	3	71.356	1.7564	1	FALSE	6.00618	1.32196e-11	TRUE	8.84763	5.55395e-30	TRUE	8.47428	3.39018e-25	TRUE	0.136749	1	FALSE	1.72442	1	FALSE	1.76215	1	FALSE	0.524024	1	FALSE	1.13872	1	FALSE	0.706813	1	FALSE	hypothetical protein EMIHUDRAFT_439104 [Emiliania huxleyi CCMP1516] gb|EOD04663.1| hypothetical protein EMIHUDRAFT_439104 [Emiliania huxleyi CCMP1516]	Glyco_hydro_61	PF03443.14			Extracellular	Soluble
2090vFLNC_127141421	4	13.7902	0.658565	1	FALSE	1.96418	1	FALSE	1.71246	1	FALSE	0.279733	1	FALSE	3.14241	0.317005	FALSE	2.60869	0.769948	FALSE	4.7491	0.000810669	TRUE	-0.0528236	NA	FALSE	-0.883921	1	FALSE	-0.0945878	1	FALSE	hypothetical protein EMIHUDRAFT_206870 [Emiliania huxleyi CCMP1516] ref|XP_005792628.1| hypothetical protein EMIHUDRAFT_223086 [Emiliania huxleyi CCMP1516] gb|EOD23897.1| hypothetical protein EMIHUDRAFT_206870 [Emiliania huxleyi CCMP1516] gb|EOD40199.1| hypothetical protein EMIHUDRAFT_223086 [Emiliania huxleyi CCMP1516]	ORC4_C	PF14629.6			Nucleus	Soluble
2090vFLNC_128713824	4	22.2699	3.59265	1	FALSE	1.2525	1	FALSE	0.268823	1	FALSE	2.51464	1	FALSE	8.10626	0.0059974	TRUE	7.08005	0.0194335	TRUE	7.33347	0.0119975	TRUE	0.592954	1	FALSE	-0.534655	1	FALSE	2.61053	1	FALSE	hypothetical protein Ctob_006795 [Chrysochromulina tobinii]						Transmembrane
2090vFLNC_129829201	2	100.368	2.19051	0.00218679	TRUE	-0.370568	1	FALSE	-0.341824	1	FALSE	0.452977	1	FALSE	-0.870189	1	FALSE	0.0250243	1	FALSE	-0.94792	1	FALSE	0.278148	1	FALSE	-0.00469561	1	FALSE	0.128045	1	FALSE						Nucleus	Soluble
2090vFLNC_131073536	3	88.6625	-0.181599	1	FALSE	0.701251	1	FALSE	1.86229	0.00012303	TRUE	2.05078	3.69435e-05	TRUE	-0.00660728	1	FALSE	0.260331	1	FALSE	0.221467	1	FALSE	0.0539269	1	FALSE	-0.00451895	1	FALSE	0.0859259	1	FALSE	hypothetical protein EMIHUDRAFT_110619 [Emiliania huxleyi CCMP1516] gb|EOD35861.1| hypothetical protein EMIHUDRAFT_110619 [Emiliania huxleyi CCMP1516]					Cytoplasm|Nucleus	Soluble
2090vFLNC_136251857	2	87.0485	0.0302694	1	FALSE	-1.70343	1	FALSE	-1.14111	1	FALSE	-1.1288	1	FALSE	-1.09144	1	FALSE	-0.919242	1	FALSE	-2.53372	0.00838009	TRUE	0.0385889	1	FALSE	-0.142865	1	FALSE	0.0470977	1	FALSE	hypothetical protein EMIHUDRAFT_254078 [Emiliania huxleyi CCMP1516] gb|EOD28682.1| hypothetical protein EMIHUDRAFT_254078 [Emiliania huxleyi CCMP1516]					Extracellular	Peripheral|Soluble
2090vFLNC_141492988	2	10.7275	3.31619	0.000262266	TRUE	1.07971	1	FALSE	2.234	0.440941	FALSE	2.75124	0.12632	FALSE	-0.796547	1	FALSE	1.09016	1	FALSE	0.254052	1	FALSE	-0.0525389	NA	FALSE	-0.36119	1	FALSE	-0.329298	1	FALSE	hypothetical protein EMIHUDRAFT_457317, partial [Emiliania huxleyi CCMP1516] gb|EOD26750.1| hypothetical protein EMIHUDRAFT_457317, partial [Emiliania huxleyi CCMP1516]						Soluble
2090vFLNC_141492988	2	10.7275	3.31619	0.000262266	TRUE	1.07971	1	FALSE	2.234	0.440941	FALSE	2.75124	0.12632	FALSE	-0.796547	1	FALSE	1.09016	1	FALSE	0.254052	1	FALSE	-0.0525389	NA	FALSE	-0.36119	1	FALSE	-0.329298	1	FALSE	hypothetical protein EMIHUDRAFT_457317, partial [Emiliania huxleyi CCMP1516] gb|EOD26750.1| hypothetical protein EMIHUDRAFT_457317, partial [Emiliania huxleyi CCMP1516]						Soluble
2090vFLNC_141492988	2	10.7275	3.31619	0.000262266	TRUE	1.07971	1	FALSE	2.234	0.440941	FALSE	2.75124	0.12632	FALSE	-0.796547	1	FALSE	1.09016	1	FALSE	0.254052	1	FALSE	-0.0525389	NA	FALSE	-0.36119	1	FALSE	-0.329298	1	FALSE	hypothetical protein EMIHUDRAFT_457317, partial [Emiliania huxleyi CCMP1516] gb|EOD26750.1| hypothetical protein EMIHUDRAFT_457317, partial [Emiliania huxleyi CCMP1516]						Soluble
2090vFLNC_147259468	4	75.6227	0.273137	1	FALSE	1.48122	1	FALSE	1.60231	0.663569	FALSE	1.46156	1	FALSE	2.01162	0.0361085	TRUE	2.02354	0.0202253	TRUE	2.55806	2.72766e-06	TRUE	1.9632	0.113503	FALSE	1.33331	1	FALSE	1.72578	0.441225	FALSE						Extracellular	Soluble
2090vFLNC_147326590	2	11.3284	1.25411	1	FALSE	0.329583	1	FALSE	0.453893	1	FALSE	0.37365	1	FALSE	-1.4144	1	FALSE	-2.30433	0.545563	FALSE	-3.39247	0.00558645	TRUE	-0.711612	NA	FALSE	-0.612737	1	FALSE	-1.22185	1	FALSE	hypothetical protein EMIHUDRAFT_237652 [Emiliania huxleyi CCMP1516] gb|EOD25444.1| hypothetical protein EMIHUDRAFT_237652 [Emiliania huxleyi CCMP1516]	Sulfotransfer_4 |Sulphotransf |Sulfotransfer_1 |Sulfotransfer_3	PF17784.1|PF09037.10|PF00685.27|PF13469.6				Soluble
2090vFLNC_149162016	3	11.9351	-0.0266491	1	FALSE	2.08476	0.914871	FALSE	3.91237	4.96341e-07	TRUE	3.79215	5.56776e-05	TRUE	-0.527499	1	FALSE	0.0197336	1	FALSE	-0.526831	1	FALSE	0.471276	NA	FALSE	0.250175	1	FALSE	-0.881686	1	FALSE	hypothetical protein EMIHUDRAFT_358971, partial [Emiliania huxleyi CCMP1516] gb|EOD08146.1| hypothetical protein EMIHUDRAFT_358971, partial [Emiliania huxleyi CCMP1516]						Transmembrane
2090vFLNC_151848120	1	42.3028	-0.495727	1	FALSE	-2.47436	0.158662	FALSE	-4.21808	0.00507915	TRUE	-2.92609	0.300579	FALSE	-0.805382	1	FALSE	-1.00836	1	FALSE	-0.459056	1	FALSE	-1.72859	1	FALSE	0.00378106	1	FALSE	-0.244747	1	FALSE						Cytoplasm	Soluble
2090vFLNC_151978074	1	968.293	-0.405882	1	FALSE	-1.41322	1	FALSE	-2.53083	1.72166e-05	TRUE	-2.64504	0.000111312	TRUE	-0.624851	1	FALSE	-1.08363	1	FALSE	-0.48174	1	FALSE	-0.33225	1	FALSE	-0.971649	1	FALSE	-1.23274	1	FALSE	hypothetical protein EMIHUDRAFT_70861 [Emiliania huxleyi CCMP1516] gb|EOD36197.1| hypothetical protein EMIHUDRAFT_70861 [Emiliania huxleyi CCMP1516]	Ribosomal_L26 |ribosomal_L24 |KOW	PF16906.5|PF17136.4|PF00467.29				Peripheral|Soluble
2090vFLNC_153356330	4	105.948	3.07108	0.00088036	TRUE	2.48632	0.0827535	FALSE	2.15671	0.267013	FALSE	1.44817	1	FALSE	2.42117	0.119647	FALSE	3.02215	0.00304558	TRUE	2.06506	0.274256	FALSE	1.58323	1	FALSE	1.28426	1	FALSE	1.49005	1	FALSE	hypothetical protein EMIHUDRAFT_439276 [Emiliania huxleyi CCMP1516] gb|EOD04050.1| hypothetical protein EMIHUDRAFT_439276 [Emiliania huxleyi CCMP1516]					Cytoplasm	Peripheral
2090vFLNC_155386380	3	23.8704	1.72628	1	FALSE	1.96033	1	FALSE	4.16695	4.50594e-06	TRUE	4.90542	1.39736e-07	TRUE	-0.59637	1	FALSE	-0.792632	1	FALSE	-0.427612	1	FALSE	-0.997336	1	FALSE	-0.112835	1	FALSE	-0.331498	1	FALSE						Nucleus	Soluble
2090vFLNC_158598837	3	17.3172	0.269946	1	FALSE	2.27208	1	FALSE	2.14241	1	FALSE	1.87125	1	FALSE	1.77872	1	FALSE	0.12704	1	FALSE	3.23279	0.0289021	TRUE	-1.48417	1	FALSE	-0.861272	1	FALSE	-0.832051	1	FALSE	hypothetical protein EMIHUDRAFT_223962 [Emiliania huxleyi CCMP1516] gb|EOD39077.1| hypothetical protein EMIHUDRAFT_223962 [Emiliania huxleyi CCMP1516]	Peptidase_C98 |UCH |UCH_1	PF15499.6|PF00443.29|PF13423.6			Extracellular	Soluble
2090vFLNC_158598837	3	17.3172	0.269946	1	FALSE	2.27208	1	FALSE	2.14241	1	FALSE	1.87125	1	FALSE	1.77872	1	FALSE	0.12704	1	FALSE	3.23279	0.0289021	TRUE	-1.48417	1	FALSE	-0.861272	1	FALSE	-0.832051	1	FALSE	hypothetical protein EMIHUDRAFT_223962 [Emiliania huxleyi CCMP1516] gb|EOD39077.1| hypothetical protein EMIHUDRAFT_223962 [Emiliania huxleyi CCMP1516]	Peptidase_C98 |UCH |UCH_1	PF15499.6|PF00443.29|PF13423.6			Extracellular	Soluble
2090vFLNC_158598837	3	17.3172	0.269946	1	FALSE	2.27208	1	FALSE	2.14241	1	FALSE	1.87125	1	FALSE	1.77872	1	FALSE	0.12704	1	FALSE	3.23279	0.0289021	TRUE	-1.48417	1	FALSE	-0.861272	1	FALSE	-0.832051	1	FALSE	hypothetical protein EMIHUDRAFT_223962 [Emiliania huxleyi CCMP1516] gb|EOD39077.1| hypothetical protein EMIHUDRAFT_223962 [Emiliania huxleyi CCMP1516]	Peptidase_C98 |UCH |UCH_1	PF15499.6|PF00443.29|PF13423.6			Extracellular	Soluble
2090vFLNC_15991748	3	6.11406	1.21521	1	FALSE	1.19883	1	FALSE	2.13414	1	FALSE	3.90351	0.00116417	TRUE	0.248317	1	FALSE	-0.0373608	1	FALSE	1.46196	1	FALSE	-0.0404185	NA	FALSE	0.531381	1	FALSE	0.382037	1	FALSE	hypothetical protein EMIHUDRAFT_458354 [Emiliania huxleyi CCMP1516] gb|EOD21464.1| hypothetical protein EMIHUDRAFT_458354 [Emiliania huxleyi CCMP1516]					Nucleus	Soluble
2090vFLNC_161285283	3	6.06591	0.484402	1	FALSE	2.808	0.537885	FALSE	3.88366	0.00528142	TRUE	3.23817	0.258355	FALSE	0.171102	1	FALSE	2.1361	1	FALSE	1.54352	1	FALSE	1.38081	NA	FALSE	-0.229943	1	FALSE	1.09716	1	FALSE	hypothetical protein EMIHUDRAFT_226386 [Emiliania huxleyi CCMP1516] gb|EOD36368.1| hypothetical protein EMIHUDRAFT_226386 [Emiliania huxleyi CCMP1516]						Peripheral|Transmembrane
2090vFLNC_164888589	3	9.58358	-0.10999	1	FALSE	3.76209	0.270154	FALSE	5.82663	8.58045e-05	TRUE	6.62019	1.12843e-05	TRUE	0.768428	1	FALSE	1.44424	1	FALSE	-0.659446	1	FALSE	0.0432474	NA	FALSE	0.0710013	1	FALSE	0.929231	1	FALSE						Nucleus	Soluble
2090vFLNC_164955157	4	27.2005	-0.0872102	1	FALSE	1.52336	1	FALSE	1.93697	1	FALSE	1.09533	1	FALSE	2.69403	0.333765	FALSE	2.0393	1	FALSE	3.60304	0.00685701	TRUE	-0.660027	1	FALSE	-0.53073	1	FALSE	-0.0657686	1	FALSE						Extracellular	Soluble
2090vFLNC_167511122	2	18.3148	2.92334	0.000556719	TRUE	-0.0306892	1	FALSE	0.508622	1	FALSE	0.99954	1	FALSE	-1.6932	1	FALSE	-1.51975	1	FALSE	-4.39971	0.00454704	TRUE	-0.476273	1	FALSE	-0.288049	1	FALSE	-0.430519	1	FALSE	hypothetical protein EMIHUDRAFT_445124 [Emiliania huxleyi CCMP1516] gb|EOD18601.1| hypothetical protein EMIHUDRAFT_445124 [Emiliania huxleyi CCMP1516]					Nucleus	Soluble
2090vFLNC_169675309	3	7.30527	1.49649	1	FALSE	5.22616	0.121997	FALSE	6.63538	0.00204353	TRUE	6.77685	0.00469831	TRUE	1.5202	1	FALSE	2.62418	1	FALSE	2.88086	1	FALSE	0.790291	NA	FALSE	-1.08966	1	FALSE	-0.908817	1	FALSE	hypothetical protein EMIHUDRAFT_68202, partial [Emiliania huxleyi CCMP1516] gb|EOD08320.1| hypothetical protein EMIHUDRAFT_68202, partial [Emiliania huxleyi CCMP1516]	Myosin_head |AAA_14 |AAA_18 |CobU |CoaE	PF00063.21|PF13173.6|PF13238.6|PF02283.16|PF01121.20	MYO5; myosin V		Cytoplasm	Soluble
2090vFLNC_171966883	2	34.757	2.79108	0.0162862	TRUE	0.864042	1	FALSE	1.35508	1	FALSE	2.38051	0.310521	FALSE	-0.612802	1	FALSE	-0.331898	1	FALSE	-1.60399	1	FALSE	0.291015	1	FALSE	-0.181458	1	FALSE	0.0901215	1	FALSE	hypothetical protein EMIHUDRAFT_432280 [Emiliania huxleyi CCMP1516] gb|EOD18130.1| hypothetical protein EMIHUDRAFT_432280 [Emiliania huxleyi CCMP1516]					Cytoplasm	Soluble
2090vFLNC_172885813	3	44.8682	-0.0988522	1	FALSE	2.54427	0.480923	FALSE	4.38756	4.49063e-06	TRUE	4.58878	2.57315e-05	TRUE	1.93805	1	FALSE	3.26053	0.0202253	TRUE	2.86119	0.0627052	FALSE	-0.10719	1	FALSE	0.284304	1	FALSE	0.69315	1	FALSE	hypothetical protein [Cyanobacteria bacterium NC_groundwater_1444_Ag_S-0.65um_54_12]						Transmembrane
2090vFLNC_175376991	3	29.2229	0.724068	1	FALSE	3.93036	0.00429329	TRUE	5.47327	4.5399e-08	TRUE	5.88575	4.63357e-08	TRUE	3.27219	0.106609	FALSE	4.65396	0.000271131	TRUE	3.61844	0.0125466	TRUE	-0.212607	1	FALSE	1.28006	1	FALSE	2.94597	0.445366	FALSE	hypothetical protein EMIHUDRAFT_456731 [Emiliania huxleyi CCMP1516] gb|EOD29720.1| hypothetical protein EMIHUDRAFT_456731 [Emiliania huxleyi CCMP1516]						Transmembrane
2090vFLNC_180158893	2	11.2247	-0.381611	1	FALSE	-1.54137	1	FALSE	-1.57536	1	FALSE	-1.67642	1	FALSE	-1.93968	0.888252	FALSE	-1.52206	1	FALSE	-3.86014	0.000100141	TRUE	-1.95395	NA	FALSE	-0.902363	1	FALSE	-0.679389	1	FALSE	hypothetical protein EMIHUDRAFT_208560 [Emiliania huxleyi CCMP1516] gb|EOD20606.1| hypothetical protein EMIHUDRAFT_208560 [Emiliania huxleyi CCMP1516]					Cytoplasm	Peripheral|Soluble
2090vFLNC_18678461	3	20.3845	0.858885	1	FALSE	5.6412	1.66183e-06	TRUE	6.95806	2.52503e-11	TRUE	6.51188	2.41746e-08	TRUE	-0.0592658	1	FALSE	1.73217	1	FALSE	0.0200331	1	FALSE	-0.567547	1	FALSE	0.459047	1	FALSE	-0.377608	1	FALSE	hypothetical protein EMIHUDRAFT_227474 [Emiliania huxleyi CCMP1516] gb|EOD35681.1| hypothetical protein EMIHUDRAFT_227474 [Emiliania huxleyi CCMP1516]	Popeye	PF04831.13			Cytoplasm	Peripheral|Soluble
2090vFLNC_25627325	2	61.2239	3.94914	7.92127e-05	TRUE	3.12317	0.0220912	TRUE	3.12722	0.011178	TRUE	2.95553	0.0985928	FALSE	-0.181492	1	FALSE	0.704526	1	FALSE	0.29932	1	FALSE	0.530535	1	FALSE	-0.170889	1	FALSE	-0.78268	1	FALSE	hypothetical protein EMIHUDRAFT_470412, partial [Emiliania huxleyi CCMP1516] gb|EOD16580.1| hypothetical protein EMIHUDRAFT_470412, partial [Emiliania huxleyi CCMP1516]	ABC_tran |AAA_21 |ABC_ATPase |Adeno_IVa2 |NTPase_P4	PF00005.27|PF13304.6|PF09818.9|PF02456.15|PF11602.8				Transmembrane
2090vFLNC_31785687	3	8.62126	0.639989	1	FALSE	3.01331	0.0560177	FALSE	3.90361	0.000144791	TRUE	3.16675	0.0873831	FALSE	-0.700969	1	FALSE	-0.531659	1	FALSE	-0.246233	1	FALSE	0.0408348	NA	FALSE	-0.968571	1	FALSE	-2.06313	1	FALSE							Soluble
2090vFLNC_34866987	3	287.8	2.46295	1	FALSE	6.33072	0.000335207	TRUE	11.9265	1.16188e-19	TRUE	13.0407	2.71423e-22	TRUE	0.595562	1	FALSE	0.905551	1	FALSE	-0.116983	1	FALSE	-1.91194	1	FALSE	-1.89972	1	FALSE	-0.757082	1	FALSE	major capsid protein [Emiliania huxleyi virus 202] gb|AHA54170.1| putative major capsid protein [Emiliania huxleyi virus 18] gb|AHA55216.1| putative major capsid protein [Emiliania huxleyi virus 156]					Nucleus	Soluble
2090vFLNC_3803843	4	41.6883	1.41311	1	FALSE	-0.886615	1	FALSE	0.445054	1	FALSE	0.437372	1	FALSE	3.05004	0.243512	FALSE	4.82964	0.000334201	TRUE	2.46557	0.513693	FALSE	0.0789511	1	FALSE	-0.0232364	1	FALSE	0.0939389	1	FALSE	hypothetical protein EMIHUDRAFT_227100 [Emiliania huxleyi CCMP1516] gb|EOD35966.1| hypothetical protein EMIHUDRAFT_227100 [Emiliania huxleyi CCMP1516]					Nucleus	Soluble
2090vFLNC_39585050	3	25.0186	1.13312	1	FALSE	2.16317	0.132238	FALSE	2.98267	4.15484e-05	TRUE	2.66341	0.0147135	TRUE	0.510189	1	FALSE	0.143863	1	FALSE	1.41863	1	FALSE	-1.37329	1	FALSE	-0.779507	1	FALSE	-0.491716	1	FALSE	ATP-dependent DNA helicase [Chrysochromulina tobinii]					Nucleus	Soluble
2090vFLNC_42730537	2	22.6675	2.59786	5.53887e-05	TRUE	0.588453	1	FALSE	0.995345	1	FALSE	0.669771	1	FALSE	-1.50677	1	FALSE	-0.140299	1	FALSE	-1.1969	1	FALSE	-0.678877	1	FALSE	-0.690471	1	FALSE	-0.509791	1	FALSE	hypothetical protein EMIHUDRAFT_363726, partial [Emiliania huxleyi CCMP1516] gb|EOD33845.1| hypothetical protein EMIHUDRAFT_363726, partial [Emiliania huxleyi CCMP1516]					Extracellular	Soluble
2090vFLNC_43909505	3	6.50422	0.879736	1	FALSE	7.32751	0.00548649	TRUE	8.12651	0.000349418	TRUE	7.9795	0.00208332	TRUE	4.74439	0.46302	FALSE	6.06767	0.0613318	FALSE	5.66657	0.0720919	FALSE	0.730453	NA	FALSE	-0.21912	1	FALSE	2.39825	1	FALSE	hypothetical protein EMIHUDRAFT_227419 [Emiliania huxleyi CCMP1516] gb|EOD35642.1| hypothetical protein EMIHUDRAFT_227419 [Emiliania huxleyi CCMP1516]	DUF1501 |DUF1800	PF07394.12|PF08811.11			Extracellular	Soluble
2090vFLNC_46401551	3	18.9142	-0.295823	1	FALSE	5.02446	0.00110817	TRUE	5.50168	5.99382e-05	TRUE	4.88532	0.00670308	TRUE	2.6837	1	FALSE	2.63855	1	FALSE	3.35462	0.161192	FALSE	1.89077	1	FALSE	0.753108	1	FALSE	0.763664	1	FALSE	hypothetical protein EMIHUDRAFT_432108 [Emiliania huxleyi CCMP1516] gb|EOD22962.1| hypothetical protein EMIHUDRAFT_432108 [Emiliania huxleyi CCMP1516]					Extracellular	Soluble
2090vFLNC_51183680	4	51.366	0.0811978	1	FALSE	1.00585	1	FALSE	1.31925	1	FALSE	0.832419	1	FALSE	1.47149	1	FALSE	1.10372	1	FALSE	1.41503	0.817155	FALSE	0.914497	1	FALSE	1.38808	1	FALSE	2.05592	0.0134416	TRUE	hypothetical protein EMIHUDRAFT_242558 [Emiliania huxleyi CCMP1516] ref|XP_005781837.1| hypothetical protein EMIHUDRAFT_204067 [Emiliania huxleyi CCMP1516] gb|EOD19802.1| hypothetical protein EMIHUDRAFT_242558 [Emiliania huxleyi CCMP1516] gb|EOD29408.1| hypothetical protein EMIHUDRAFT_204067 [Emiliania huxleyi CCMP1516]					Extracellular	Soluble
2090vFLNC_55051972	3	13.123	1.21812	1	FALSE	4.11328	1.68455e-06	TRUE	3.59278	0.000272495	TRUE	2.82319	0.175881	FALSE	-2.09918	1	FALSE	-3.24029	0.780955	FALSE	-3.02379	0.409848	FALSE	-3.04723	NA	FALSE	-2.62405	1	FALSE	-2.93774	1	FALSE	hypothetical protein EMIHUDRAFT_356539 [Emiliania huxleyi CCMP1516] gb|EOD14320.1| hypothetical protein EMIHUDRAFT_356539 [Emiliania huxleyi CCMP1516]						Soluble
2090vFLNC_61276740	3	20.9281	0.59545	1	FALSE	2.50807	0.119045	FALSE	2.83602	0.0109319	TRUE	2.59614	0.165783	FALSE	1.93473	1	FALSE	1.01713	1	FALSE	1.39307	1	FALSE	-1.05479	1	FALSE	-0.224188	1	FALSE	-0.35441	1	FALSE	hypothetical protein EMIHUDRAFT_47260, partial [Emiliania huxleyi CCMP1516] gb|EOD22912.1| hypothetical protein EMIHUDRAFT_47260, partial [Emiliania huxleyi CCMP1516]	UQ_con |UFC1 |Prok-E2_B	PF00179.26|PF08694.11|PF14461.6	UBE2T, HSPC150; ubiquitin-conjugating enzyme E2 T [EC:2.3.2.23]		Nucleus	Soluble
2090vFLNC_61931576	4	15.979	-0.151934	1	FALSE	1.16569	1	FALSE	2.45641	0.226013	FALSE	1.78294	1	FALSE	2.54611	0.182618	FALSE	2.17621	0.538629	FALSE	2.62946	0.0454068	TRUE	1.70146	NA	FALSE	0.83295	1	FALSE	1.12331	1	FALSE	hypothetical protein EMIHUDRAFT_222770 [Emiliania huxleyi CCMP1516] gb|EOD40334.1| hypothetical protein EMIHUDRAFT_222770 [Emiliania huxleyi CCMP1516]	Pam16 |DnaJ |CPP1-like |RPT	PF03656.13|PF00226.31|PF11833.8|PF13446.6				Transmembrane
2090vFLNC_62130704	3	55.5202	2.83809	0.00171228	TRUE	2.7003	0.00761127	TRUE	3.90525	3.39539e-09	TRUE	4.03172	6.87073e-08	TRUE	-0.0645719	1	FALSE	1.32159	1	FALSE	0.935519	1	FALSE	1.53546	1	FALSE	0.863984	1	FALSE	0.839836	1	FALSE						Nucleus	Soluble
2090vFLNC_62588897	3	16.9573	1.56219	1	FALSE	1.38642	1	FALSE	3.27358	0.00759134	TRUE	4.15938	0.000214577	TRUE	-0.0573474	1	FALSE	-0.306207	1	FALSE	-0.173943	1	FALSE	0.298493	NA	FALSE	-0.156253	1	FALSE	-1.20051	1	FALSE	DEAD/DEAH box helicase [Emiliania huxleyi CCMP1516] gb|EOD40746.1| DEAD/DEAH box helicase [Emiliania huxleyi CCMP1516]	SWI2_SNF2 |AAA_34 |DEAD |Flavi_DEAD |UTP25	PF18766.1|PF13872.6|PF00270.29|PF07652.14|PF06862.12				Soluble
2090vFLNC_62588897	3	16.9573	1.56219	1	FALSE	1.38642	1	FALSE	3.27358	0.00759134	TRUE	4.15938	0.000214577	TRUE	-0.0573474	1	FALSE	-0.306207	1	FALSE	-0.173943	1	FALSE	0.298493	NA	FALSE	-0.156253	1	FALSE	-1.20051	1	FALSE	DEAD/DEAH box helicase [Emiliania huxleyi CCMP1516] gb|EOD40746.1| DEAD/DEAH box helicase [Emiliania huxleyi CCMP1516]	SWI2_SNF2 |AAA_34 |DEAD |Flavi_DEAD |UTP25	PF18766.1|PF13872.6|PF00270.29|PF07652.14|PF06862.12				Soluble
2090vFLNC_63176802	3	7.01108	0.833988	1	FALSE	6.95304	0.00248241	TRUE	6.15712	0.00983059	TRUE	5.06003	0.238304	FALSE	0.571624	1	FALSE	2.93004	1	FALSE	3.18219	0.872915	FALSE	-1.11753	NA	FALSE	-2.0671	1	FALSE	-0.941521	1	FALSE	hypothetical protein EMIHUDRAFT_462184 [Emiliania huxleyi CCMP1516] gb|EOD39591.1| hypothetical protein EMIHUDRAFT_462184 [Emiliania huxleyi CCMP1516]	DUF4106	PF13388.6				Transmembrane
2090vFLNC_63571001	3	28.1266	0.641346	1	FALSE	1.67145	1	FALSE	2.11907	0.256205	FALSE	1.90605	0.989576	FALSE	1.09889	1	FALSE	-0.9128	1	FALSE	2.39343	0.0395862	TRUE	-1.69928	1	FALSE	-2.27706	1	FALSE	-2.40196	0.667997	FALSE	hypothetical protein EMIHUDRAFT_52656, partial [Emiliania huxleyi CCMP1516] gb|EOD09588.1| hypothetical protein EMIHUDRAFT_52656, partial [Emiliania huxleyi CCMP1516]	DNA_primase_lrg	PF04104.14	PRI2; DNA primase large subunit		Nucleus	Soluble
2090vFLNC_6556091	3	7.06002	2.38447	1	FALSE	5.91647	0.0300875	TRUE	7.49174	0.000172047	TRUE	6.7586	0.00449542	TRUE	3.77109	0.871227	FALSE	5.21636	0.0906544	FALSE	4.35236	0.226647	FALSE	2.90274	NA	FALSE	2.21888	1	FALSE	1.87045	1	FALSE	hypothetical protein EMIHUDRAFT_447596 [Emiliania huxleyi CCMP1516] gb|EOD42123.1| hypothetical protein EMIHUDRAFT_447596 [Emiliania huxleyi CCMP1516]					Nucleus	Soluble
2090vFLNC_656287	1	1422.49	-0.434684	1	FALSE	-1.73545	0.249429	FALSE	-2.62502	4.96341e-07	TRUE	-2.35973	0.000932697	TRUE	-0.496204	1	FALSE	-0.39919	1	FALSE	-0.299839	1	FALSE	-0.241714	1	FALSE	-0.610451	1	FALSE	-0.718567	1	FALSE	hypothetical protein EMIHUDRAFT_107602 [Emiliania huxleyi CCMP1516] ref|XP_005761672.1| hypothetical protein EMIHUDRAFT_216609 [Emiliania huxleyi CCMP1516] gb|EOD04692.1| hypothetical protein EMIHUDRAFT_107602 [Emiliania huxleyi CCMP1516] gb|EOD09243.1| hypothetical protein EMIHUDRAFT_216609 [Emiliania huxleyi CCMP1516]	Ribosomal_L35p	PF01632.19				Peripheral|Soluble
2090vFLNC_66783050	1	75.6658	-1.69787	1	FALSE	-2.50138	0.249797	FALSE	-3.38133	0.0103615	TRUE	-2.25359	0.809186	FALSE	-1.04186	1	FALSE	-1.08166	1	FALSE	-0.282855	1	FALSE	-1.64766	1	FALSE	0.268843	1	FALSE	0.0791191	1	FALSE						Cytoplasm	Peripheral|Soluble
2090vFLNC_70779520	1	1427.09	-0.454099	1	FALSE	-1.33597	1	FALSE	-2.18545	0.00673008	TRUE	-2.17007	0.0400415	TRUE	-0.232226	1	FALSE	0.261203	1	FALSE	0.129022	1	FALSE	-0.159368	1	FALSE	-0.708658	1	FALSE	-0.653937	1	FALSE	hypothetical protein EMIHUDRAFT_460946 [Emiliania huxleyi CCMP1516] gb|EOD41636.1| hypothetical protein EMIHUDRAFT_460946 [Emiliania huxleyi CCMP1516]						Peripheral
2090vFLNC_71173821	3	22.0174	-0.410781	1	FALSE	1.23824	1	FALSE	1.7198	0.528887	FALSE	2.33089	0.0217084	TRUE	-0.160324	1	FALSE	-0.541396	1	FALSE	0.2259	1	FALSE	-1.19968	1	FALSE	-0.531001	1	FALSE	-0.203428	1	FALSE	hypothetical protein EMIHUDRAFT_205428 [Emiliania huxleyi CCMP1516] gb|EOD26406.1| hypothetical protein EMIHUDRAFT_205428 [Emiliania huxleyi CCMP1516]	MIOX |TraI_2 |HDOD |HD_6 |HD_2	PF05153.15|PF07514.11|PF08668.12|PF18019.1|PF12917.7				Soluble
2090vFLNC_77923226	4	33.4908	1.65316	1	FALSE	1.11207	1	FALSE	1.99074	0.482848	FALSE	1.38437	1	FALSE	1.92014	0.696677	FALSE	2.1519	0.217011	FALSE	2.513	0.0155884	TRUE	1.32413	1	FALSE	0.851484	1	FALSE	1.62447	1	FALSE	hypothetical protein EMIHUDRAFT_213639 [Emiliania huxleyi CCMP1516] gb|EOD12402.1| hypothetical protein EMIHUDRAFT_213639 [Emiliania huxleyi CCMP1516]					Cytoplasm	Soluble
2090vFLNC_79497351	2	36.5615	-0.464541	1	FALSE	-0.339636	1	FALSE	-0.77061	1	FALSE	0.437511	1	FALSE	-1.87483	1	FALSE	-1.76392	1	FALSE	-2.75739	0.0290471	TRUE	-0.241561	1	FALSE	-0.256084	1	FALSE	-0.793333	1	FALSE	hypothetical protein EMIHUDRAFT_354606 [Emiliania huxleyi CCMP1516] gb|EOD24044.1| hypothetical protein EMIHUDRAFT_354606 [Emiliania huxleyi CCMP1516]					Cytoplasm|Nucleus	Soluble
2090vFLNC_80610965	3	17.3231	0.492315	1	FALSE	2.92927	0.0774504	FALSE	3.27459	0.00927927	TRUE	2.5767	0.556405	FALSE	2.31833	0.657025	FALSE	2.1684	0.813566	FALSE	3.66212	0.000795269	TRUE	0.734915	1	FALSE	0.459281	1	FALSE	1.34048	1	FALSE	hypothetical protein EMIHUDRAFT_421810 [Emiliania huxleyi CCMP1516] gb|EOD16829.1| hypothetical protein EMIHUDRAFT_421810 [Emiliania huxleyi CCMP1516]					Nucleus	Soluble
2090vFLNC_81002595	3	11.7059	2.75473	1	FALSE	4.85178	0.179025	FALSE	7.87931	8.56978e-06	TRUE	9.24495	7.40012e-08	TRUE	3.32326	1	FALSE	3.42425	0.943853	FALSE	2.24972	1	FALSE	1.98396	NA	FALSE	2.47271	1	FALSE	2.37889	1	FALSE						Nucleus	Transmembrane|Soluble
2090vFLNC_8323154	4	13.0701	0.447492	1	FALSE	1.49026	1	FALSE	1.27621	1	FALSE	1.51226	1	FALSE	1.78124	1	FALSE	1.72532	1	FALSE	2.89219	0.0261697	TRUE	-1.01545	NA	FALSE	-0.316729	1	FALSE	0.341038	1	FALSE	Hypothetical protein EMIHUDRAFT_196514 [Emiliania huxleyi CCMP1516] gb|EOD18322.1| Hypothetical protein EMIHUDRAFT_196514 [Emiliania huxleyi CCMP1516]					Nucleus	Soluble
2090vFLNC_85002709	1	4506.97	0.0999768	1	FALSE	-0.943345	1	FALSE	-1.91711	2.23818e-06	TRUE	-1.93441	5.52296e-05	TRUE	-0.455113	1	FALSE	-0.794787	1	FALSE	-0.435637	1	FALSE	-0.442438	1	FALSE	-0.320115	1	FALSE	-0.402971	1	FALSE	hypothetical protein EMIHUDRAFT_317878 [Emiliania huxleyi CCMP1516] ref|XP_005790545.1| hypothetical protein EMIHUDRAFT_309232 [Emiliania huxleyi CCMP1516] ref|XP_023249342.1| 60S ribosomal protein L37-like [Seriola lalandi dorsalis] gb|EOD21080.1| hypothetical protein EMIHUDRAFT_317878 [Emiliania huxleyi CCMP1516] gb|EOD38116.1| hypothetical protein EMIHUDRAFT_309232 [Emiliania huxleyi CCMP1516]	Ribosomal_L37e |DUF35_N |PhnA_Zn_Ribbon |NOB1_Zn_bind |HypA	PF01907.19|PF12172.8|PF08274.12|PF08772.11|PF01155.19	RP-L37e, RPL37; large subunit ribosomal protein L37e		Cytoplasm	Soluble
2090vFLNC_85330063	4	27.6359	0.893588	1	FALSE	1.08607	1	FALSE	1.86928	1	FALSE	1.22987	1	FALSE	1.36091	1	FALSE	3.16554	0.0119565	TRUE	2.93677	0.020325	TRUE	2.75784	0.405333	FALSE	0.260694	1	FALSE	0.898832	1	FALSE						Cytoplasm	Soluble
2090vFLNC_86443799	2	47.5615	0.0166361	1	FALSE	-0.00448257	1	FALSE	-1.17236	1	FALSE	-1.65463	1	FALSE	-1.17121	1	FALSE	-1.42806	1	FALSE	-2.89338	0.010305	TRUE	-0.832984	1	FALSE	-0.517527	1	FALSE	-0.206465	1	FALSE	hypothetical protein EMIHUDRAFT_309298 [Emiliania huxleyi CCMP1516] gb|EOD36791.1| hypothetical protein EMIHUDRAFT_309298 [Emiliania huxleyi CCMP1516]					Extracellular	Soluble
2090vFLNC_89262236	3	22.05	0.184693	1	FALSE	5.43564	4.05911e-08	TRUE	5.67136	4.03288e-09	TRUE	5.44689	1.32211e-06	TRUE	-0.0108128	1	FALSE	0.9681	1	FALSE	1.39332	1	FALSE	-0.573002	1	FALSE	-2.12249	1	FALSE	-1.54475	1	FALSE	hypothetical protein EMIHUDRAFT_213843 [Emiliania huxleyi CCMP1516] gb|EOD12083.1| hypothetical protein EMIHUDRAFT_213843 [Emiliania huxleyi CCMP1516]	Cytochrom_B561 |DUF2427 |DUF4106	PF03188.16|PF10348.9|PF13388.6				Transmembrane
2090vFLNC_89983142	4	7.99384	0.901568	1	FALSE	1.06524	1	FALSE	3.01692	0.195565	FALSE	4.05735	0.0098778	TRUE	2.67562	0.518787	FALSE	3.37741	0.0460094	TRUE	2.89162	0.122604	FALSE	0.226893	NA	FALSE	0.882165	1	FALSE	1.32019	1	FALSE	hypothetical protein EMIHUDRAFT_116035 [Emiliania huxleyi CCMP1516] gb|EOD24256.1| hypothetical protein EMIHUDRAFT_116035 [Emiliania huxleyi CCMP1516]						Transmembrane
2090vFLNC_92930308	4	13.5301	1.05294	1	FALSE	2.57837	1	FALSE	3.77107	0.138895	FALSE	3.37803	0.60057	FALSE	3.93409	0.148331	FALSE	3.0037	0.692297	FALSE	4.43453	0.0235052	TRUE	-0.291532	NA	FALSE	-0.476332	1	FALSE	-0.823844	1	FALSE	hypothetical protein EMIHUDRAFT_104391 [Emiliania huxleyi CCMP1516] gb|EOD12119.1| hypothetical protein EMIHUDRAFT_104391 [Emiliania huxleyi CCMP1516]	Bac_DnaA |AAA_lid_10 |DUF815 |TniB |KAP_NTPase	PF00308.18|PF17872.1|PF05673.13|PF05621.11|PF07693.14	ORC1; origin recognition complex subunit 1		Nucleus	Peripheral|Soluble
2090vFLNC_95685117	1	1975.16	0.25126	1	FALSE	-1.47876	1	FALSE	-2.35849	2.14687e-05	TRUE	-1.6182	0.554506	FALSE	-0.509956	1	FALSE	-0.882616	1	FALSE	-0.164972	1	FALSE	-0.159642	1	FALSE	-0.211	1	FALSE	-0.3886	1	FALSE	hypothetical protein EMIHUDRAFT_358841 [Emiliania huxleyi CCMP1516] gb|EOD08635.1| hypothetical protein EMIHUDRAFT_358841 [Emiliania huxleyi CCMP1516]	Ribosomal_60s |Aquarius_N	PF00428.19|PF16399.5			Cytoplasm	Soluble
373c_10129	4	6.91995	4.73327	1	FALSE	2.84064	1	FALSE	2.58715	1	FALSE	2.52118	1	FALSE	7.82939	0.104803	FALSE	8.41879	0.0395061	TRUE	7.86897	0.0613092	FALSE	3.12745	NA	FALSE	0.729962	1	FALSE	1.65825	1	FALSE						Cytoplasm	Soluble
373c_10257	4	13.085	4.60206	1	FALSE	0.151111	1	FALSE	1.49992	1	FALSE	1.84848	1	FALSE	7.76042	0.0427939	TRUE	8.54599	0.0105408	TRUE	6.91691	0.067059	FALSE	-0.265189	NA	FALSE	0.438135	1	FALSE	3.29273	1	FALSE	hypothetical protein EMIHUDRAFT_199481 [Emiliania huxleyi CCMP1516] gb|EOD41226.1| hypothetical protein EMIHUDRAFT_199481 [Emiliania huxleyi CCMP1516]					Extracellular	Soluble
373c_1032	3	214.255	1.91417	0.924874	FALSE	1.28571	1	FALSE	2.52409	0.0239118	TRUE	2.28265	0.262207	FALSE	-1.33513	1	FALSE	-0.192671	1	FALSE	-0.853168	1	FALSE	-0.415436	1	FALSE	-0.918922	1	FALSE	-0.745356	1	FALSE	hypothetical protein EMIHUDRAFT_438554, partial [Emiliania huxleyi CCMP1516] gb|EOD07478.1| hypothetical protein EMIHUDRAFT_438554, partial [Emiliania huxleyi CCMP1516]	Lectin_C |HET	PF00059.21|PF06985.11				Transmembrane
373c_10502	4	8.36033	2.19496	1	FALSE	0.1592	1	FALSE	1.49366	1	FALSE	1.55159	1	FALSE	7.31254	0.110342	FALSE	7.89092	0.0415867	TRUE	6.54409	0.151734	FALSE	1.835	NA	FALSE	-1.25926	1	FALSE	2.35572	1	FALSE	hypothetical protein EMIHUDRAFT_104417 [Emiliania huxleyi CCMP1516] gb|EOD12145.1| hypothetical protein EMIHUDRAFT_104417 [Emiliania huxleyi CCMP1516]	Exostosin	PF03016.15			Extracellular	Soluble
373c_11279	3	9.94994	4.0436	0.0110472	TRUE	3.14811	0.381408	FALSE	4.56188	0.000914759	TRUE	4.75711	0.00208874	TRUE	2.08461	1	FALSE	1.86076	1	FALSE	2.21479	0.92259	FALSE	0.169262	NA	FALSE	-1.04672	1	FALSE	1.21726	1	FALSE	hypothetical protein EMIHUDRAFT_462342 [Emiliania huxleyi CCMP1516] gb|EOD36754.1| hypothetical protein EMIHUDRAFT_462342 [Emiliania huxleyi CCMP1516]					Extracellular	Transmembrane|Soluble
373c_11279	3	9.94994	4.0436	0.0110472	TRUE	3.14811	0.381408	FALSE	4.56188	0.000914759	TRUE	4.75711	0.00208874	TRUE	2.08461	1	FALSE	1.86076	1	FALSE	2.21479	0.92259	FALSE	0.169262	NA	FALSE	-1.04672	1	FALSE	1.21726	1	FALSE	hypothetical protein EMIHUDRAFT_462342 [Emiliania huxleyi CCMP1516] gb|EOD36754.1| hypothetical protein EMIHUDRAFT_462342 [Emiliania huxleyi CCMP1516]					Extracellular	Transmembrane|Soluble
373c_11279	3	9.94994	4.0436	0.0110472	TRUE	3.14811	0.381408	FALSE	4.56188	0.000914759	TRUE	4.75711	0.00208874	TRUE	2.08461	1	FALSE	1.86076	1	FALSE	2.21479	0.92259	FALSE	0.169262	NA	FALSE	-1.04672	1	FALSE	1.21726	1	FALSE	hypothetical protein EMIHUDRAFT_462342 [Emiliania huxleyi CCMP1516] gb|EOD36754.1| hypothetical protein EMIHUDRAFT_462342 [Emiliania huxleyi CCMP1516]					Extracellular	Transmembrane|Soluble
373c_1132	4	5.325	3.46638	1	FALSE	1.19934	1	FALSE	3.36822	1	FALSE	6.06955	0.276446	FALSE	7.09749	0.0522979	FALSE	8.0564	0.00865476	TRUE	6.83552	0.0399096	TRUE	-0.231344	NA	FALSE	0.742672	1	FALSE	0.92351	1	FALSE	hypothetical protein EMIHUDRAFT_105977 [Emiliania huxleyi CCMP1516] gb|EOD08593.1| hypothetical protein EMIHUDRAFT_105977 [Emiliania huxleyi CCMP1516]	GlcNAc |Fringe |Galactosyl_T	PF11397.8|PF02434.16|PF01762.21		GT60,GT31		Transmembrane
373c_1138	4	18.7121	4.59021	1	FALSE	1.32435	1	FALSE	2.80465	1	FALSE	2.02352	1	FALSE	7.90395	0.0390885	TRUE	9.00157	0.00635705	TRUE	7.52769	0.0364868	TRUE	2.05638	1	FALSE	1.42808	1	FALSE	3.26995	1	FALSE	ammonium transporter [Alexandrium tamarense]	Ammonium_transp	PF00909.21	amt, AMT, MEP; ammonium transporter, Amt family			Transmembrane
373c_11523	4	9.70808	4.8958	1	FALSE	1.19927	1	FALSE	2.50983	1	FALSE	2.78058	1	FALSE	8.3545	0.0979617	FALSE	9.07839	0.0348176	TRUE	7.75681	0.107379	FALSE	0.730387	NA	FALSE	-0.219185	1	FALSE	3.69272	1	FALSE	hypothetical protein EMIHUDRAFT_202628 [Emiliania huxleyi CCMP1516] gb|EOD32064.1| hypothetical protein EMIHUDRAFT_202628 [Emiliania huxleyi CCMP1516]						Transmembrane|Soluble
373c_11812	4	11.2413	1.60724	1	FALSE	1.34592	1	FALSE	0.49745	1	FALSE	0.71427	1	FALSE	6.52221	0.0602157	FALSE	7.11192	0.0178842	TRUE	6.25808	0.0518054	FALSE	0.775575	NA	FALSE	-1.26977	1	FALSE	1.93186	1	FALSE	beta CA [Emiliania huxleyi CCMP1516] gb|EOD23623.1| beta CA [Emiliania huxleyi CCMP1516]					Nucleus|Extracellular	Soluble
373c_11904	4	6.91199	2.98764	1	FALSE	-0.857784	1	FALSE	1.28618	1	FALSE	3.09255	1	FALSE	5.25653	0.391967	FALSE	6.68102	0.0487513	TRUE	5.13566	0.260618	FALSE	0.359806	NA	FALSE	-1.31445	1	FALSE	-1.13361	1	FALSE	CaCA family transporter: sodium ion/potassium ion/calcium ion, partial [Ostreococcus lucimarinus CCE9901] gb|ABO99027.1| CaCA family transporter: sodium ion/potassium ion/calcium ion, partial [Ostreococcus lucimarinus CCE9901]	Na_Ca_ex |Na_Ca_ex	PF01699.24|PF01699.24				Transmembrane
373c_12297	4	143.755	1.71436	1	FALSE	-1.50132	1	FALSE	0.190498	1	FALSE	-1.08413	1	FALSE	7.5887	0.00221266	TRUE	7.30828	0.00224417	TRUE	6.65971	0.00749498	TRUE	0.811325	1	FALSE	-1.94956	1	FALSE	1.53393	1	FALSE	putative lysine decarboxylase, partial [Emiliania huxleyi CCMP1516] gb|EOD32577.1| putative lysine decarboxylase, partial [Emiliania huxleyi CCMP1516]	Lysine_decarbox |LSDAT_prok |LD_cluster2 |STALD |LDcluster4	PF03641.14|PF18171.1|PF18163.1|PF18185.1|PF18306.1			Cytoplasm	Soluble
373c_12698	4	10.2087	2.99315	1	FALSE	0.0698999	1	FALSE	1.49548	1	FALSE	3.18515	1	FALSE	7.86549	0.0348751	TRUE	7.95833	0.0211362	TRUE	6.97044	0.0609022	FALSE	0.377609	NA	FALSE	0.16044	1	FALSE	1.529	1	FALSE	hypothetical protein EMIHUDRAFT_118389 [Emiliania huxleyi CCMP1516] gb|EOD18565.1| hypothetical protein EMIHUDRAFT_118389 [Emiliania huxleyi CCMP1516]	IU_nuc_hydro |DUF1593 |DUF4106	PF01156.19|PF07632.11|PF13388.6				Transmembrane
373c_12932	4	8.51976	4.31646	1	FALSE	1.19929	1	FALSE	2.50985	1	FALSE	2.5098	1	FALSE	8.72739	0.0295056	TRUE	8.58168	0.0241638	TRUE	6.74509	0.147157	FALSE	1.79534	NA	FALSE	1.52503	1	FALSE	3.71922	1	FALSE	hypothetical protein EMIHUDRAFT_243671 [Emiliania huxleyi CCMP1516] gb|EOD18621.1| hypothetical protein EMIHUDRAFT_243671 [Emiliania huxleyi CCMP1516]	Exostosin	PF03016.15		GT47	Extracellular	Soluble
373c_12980	4	6.26289	3.75475	1	FALSE	1.1993	1	FALSE	2.52643	1	FALSE	2.55735	1	FALSE	8.90862	0.0471846	TRUE	7.30721	0.177535	FALSE	6.78141	0.211855	FALSE	0.765663	NA	FALSE	-0.219161	1	FALSE	0.92347	1	FALSE	hypothetical protein EMIHUDRAFT_239508 [Emiliania huxleyi CCMP1516] gb|EOD23524.1| hypothetical protein EMIHUDRAFT_239508 [Emiliania huxleyi CCMP1516]	DAO |Mqo |GMC_oxred_N |Pyr_redox_2 |GDI	PF01266.24|PF06039.15|PF00732.19|PF07992.14|PF00996.18				Soluble
373c_13012	4	44.9138	1.05839	1	FALSE	0.972189	1	FALSE	2.69877	0.210755	FALSE	2.93483	0.220211	FALSE	3.98413	0.00238862	TRUE	4.00645	0.000981689	TRUE	2.55397	0.218592	FALSE	2.08159	1	FALSE	2.3422	1	FALSE	2.07462	1	FALSE	Arf4, ADP-ribosylation factor fused with the 2OG-Fe(II) oxygenase superfamily domain [Emiliania huxleyi CCMP1516] gb|EOD14466.1| Arf4, ADP-ribosylation factor fused with the 2OG-Fe(II) oxygenase superfamily domain [Emiliania huxleyi CCMP1516]	Arf |Ras |SRPRB |G-alpha |FeoB_N	PF00025.21|PF00071.22|PF09439.10|PF00503.20|PF02421.18	ARF1_2; ADP-ribosylation factor 1/2			Peripheral
373c_13201	4	8.26492	3.65828	1	FALSE	1.19928	1	FALSE	3.32039	1	FALSE	2.75357	1	FALSE	7.78598	0.146333	FALSE	9.40171	0.0202107	TRUE	6.88324	0.192514	FALSE	1.60215	NA	FALSE	-0.21918	1	FALSE	3.99237	1	FALSE	nucleotide-diphospho-sugar transferase-domain-containing protein [Leucosporidium creatinivorum]	O-FucT |NodZ	PF10250.9|PF05830.11				Transmembrane
373c_1339	4	32.0663	1.76605	1	FALSE	0.222384	1	FALSE	-0.213537	1	FALSE	0.675633	1	FALSE	3.34741	0.19961	FALSE	4.17477	0.0143509	TRUE	2.76992	0.400689	FALSE	-0.195494	1	FALSE	-0.519218	1	FALSE	0.386956	1	FALSE	hypothetical protein EMIHUDRAFT_112429 [Emiliania huxleyi CCMP1516] gb|EOD32283.1| hypothetical protein EMIHUDRAFT_112429 [Emiliania huxleyi CCMP1516]	Sulphotransf |Sulfotransfer_3 |Sulfotransfer_1	PF09037.10|PF13469.6|PF00685.27				Transmembrane
373c_13516	4	11.6395	3.52361	1	FALSE	0.278659	1	FALSE	0.616516	1	FALSE	3.68819	1	FALSE	6.69739	0.0764119	FALSE	6.86548	0.0435467	TRUE	6.75494	0.0442203	TRUE	0.328613	NA	FALSE	-1.15071	1	FALSE	-1.93166	1	FALSE							Peripheral|Soluble
373c_1364	2	447.712	2.2343	0.0433382	TRUE	0.00132051	1	FALSE	0.712376	1	FALSE	0.111138	1	FALSE	-1.98601	0.328898	FALSE	-1.31631	1	FALSE	-1.87262	0.260551	FALSE	-0.245906	1	FALSE	-0.71231	1	FALSE	-0.560118	1	FALSE	hypothetical protein EMIHUDRAFT_462351 [Emiliania huxleyi CCMP1516] gb|EOD36806.1| hypothetical protein EMIHUDRAFT_462351 [Emiliania huxleyi CCMP1516]	PLA2_B	PF01735.18			Extracellular	Soluble
373c_13688	4	32.5642	2.69691	1	FALSE	0.771341	1	FALSE	-0.805707	1	FALSE	-0.820934	1	FALSE	7.05792	0.0059974	TRUE	7.7599	0.000730604	TRUE	5.81899	0.0308329	TRUE	0.836055	1	FALSE	-0.934787	1	FALSE	1.66677	1	FALSE	hypothetical protein EMIHUDRAFT_241989 [Emiliania huxleyi CCMP1516] gb|EOD20686.1| hypothetical protein EMIHUDRAFT_241989 [Emiliania huxleyi CCMP1516]						Transmembrane
373c_1398	4	6.02572	4.02271	1	FALSE	2.09311	1	FALSE	2.57555	1	FALSE	2.68	1	FALSE	7.37521	0.196464	FALSE	8.57223	0.041565	TRUE	7.26214	0.127653	FALSE	0.814954	NA	FALSE	0.739004	1	FALSE	2.65252	1	FALSE	hypothetical protein EMIHUDRAFT_46307, partial [Emiliania huxleyi CCMP1516] gb|EOD40957.1| hypothetical protein EMIHUDRAFT_46307, partial [Emiliania huxleyi CCMP1516]	C2-C2_1 |C2-C2_1 |ALS2CR11 |ALS2CR11 |C2	PF11618.8|PF11618.8|PF15729.5|PF15729.5|PF00168.30				Transmembrane
373c_14278	4	60.0499	-0.230034	1	FALSE	1.30717	1	FALSE	1.36866	1	FALSE	1.48403	1	FALSE	1.23712	1	FALSE	1.43605	1	FALSE	2.01589	0.0235052	TRUE	0.922135	1	FALSE	0.606285	1	FALSE	0.819778	1	FALSE	ribonucleoside-diphosphate reductase small chain-like protein [Chrysochromulina tobinii]	Ribonuc_red_sm |AurF |Phenol_Hydrox |Ald_deCOase	PF00268.21|PF11583.8|PF02332.18|PF11266.8	RRM2; ribonucleoside-diphosphate reductase subunit M2 [EC:1.17.4.1]			Soluble
373c_1432	4	5.65002	3.602	1	FALSE	1.19931	1	FALSE	2.50987	1	FALSE	2.86984	1	FALSE	7.62263	0.0913513	FALSE	7.96838	0.0435467	TRUE	6.98373	0.105473	FALSE	1.65266	NA	FALSE	1.60167	1	FALSE	0.9627	1	FALSE	hypothetical protein EMIHUDRAFT_99472 [Emiliania huxleyi CCMP1516] gb|EOD30011.1| hypothetical protein EMIHUDRAFT_99472 [Emiliania huxleyi CCMP1516]	LRR_9	PF14580.6				Transmembrane
373c_15432	4	53.2292	2.99774	1	FALSE	-1.6804	1	FALSE	0.231273	1	FALSE	0.0785455	1	FALSE	7.29396	0.00193983	TRUE	8.06486	0.000117424	TRUE	6.69433	0.00303195	TRUE	1.12462	1	FALSE	-1.08704	1	FALSE	2.25835	1	FALSE	hypothetical protein EMIHUDRAFT_249641 [Emiliania huxleyi CCMP1516] ref|XP_005792143.1| hypothetical protein EMIHUDRAFT_200313 [Emiliania huxleyi CCMP1516] gb|EOD06854.1| hypothetical protein EMIHUDRAFT_249641 [Emiliania huxleyi CCMP1516] gb|EOD39714.1| hypothetical protein EMIHUDRAFT_200313 [Emiliania huxleyi CCMP1516]						Soluble
373c_15713	4	14.3319	3.61062	1	FALSE	1.02597	1	FALSE	2.69326	1	FALSE	1.60229	1	FALSE	7.74977	0.0640329	FALSE	6.95914	0.117703	FALSE	8.38578	0.0203374	TRUE	0.698252	NA	FALSE	-1.29133	1	FALSE	2.46658	1	FALSE	hypothetical protein Ctob_013962 [Chrysochromulina tobinii]					Nucleus	Soluble
373c_15753	4	19.2045	3.64418	1	FALSE	-0.761633	1	FALSE	-0.38236	1	FALSE	1.45107	1	FALSE	6.51567	0.0399643	TRUE	6.66861	0.0216953	TRUE	6.13148	0.0437466	TRUE	-1.32506	1	FALSE	0.0418369	1	FALSE	0.956631	1	FALSE	uncharacterized protein MONBRDRAFT_27022 [Monosiga brevicollis MX1] gb|EDQ87548.1| predicted protein [Monosiga brevicollis MX1]	DUF1593 |IU_nuc_hydro	PF07632.11|PF01156.19			Extracellular	Soluble
373c_16522	4	8.09698	4.77392	1	FALSE	0.111105	1	FALSE	2.2138	1	FALSE	2.91364	1	FALSE	6.56233	0.153065	FALSE	7.91983	0.019758	TRUE	6.44803	0.0979558	FALSE	-0.265115	NA	FALSE	0.409936	1	FALSE	3.11829	1	FALSE	hypothetical protein EMIHUDRAFT_210936 [Emiliania huxleyi CCMP1516] gb|EOD15976.1| hypothetical protein EMIHUDRAFT_210936 [Emiliania huxleyi CCMP1516]	Tubulin |Tubulin_3 |Misat_Tub_SegII |Tubulin_C |Tubulin_2	PF00091.25|PF14881.6|PF10644.9|PF03953.17|PF13809.6	TUBB; tubulin beta		Cytoplasm	Soluble
373c_16688	1	216.012	-0.661348	1	FALSE	-1.46689	1	FALSE	-2.0805	0.00564347	TRUE	-1.63977	0.656401	FALSE	-0.814236	1	FALSE	-1.38655	1	FALSE	-0.589045	1	FALSE	-0.794263	1	FALSE	-0.996376	1	FALSE	-0.839972	1	FALSE	GTP-binding protein [Galdieria sulphuraria] gb|EME29157.1| GTP-binding protein [Galdieria sulphuraria]	RHD3	PF05879.12			Extracellular	Peripheral
373c_16917	4	13.0173	2.66361	1	FALSE	-0.422894	1	FALSE	2.18816	1	FALSE	3.61723	1	FALSE	7.35623	0.107111	FALSE	8.33756	0.0249133	TRUE	5.81181	0.289425	FALSE	-1.88165	NA	FALSE	-0.779591	1	FALSE	1.57158	1	FALSE	ankyrin-1-like protein [Emiliania huxleyi]	Shigella_OspC |DUF249 |DUF249 |Shigella_OspC |Ank_2	PF06128.11|PF03158.13|PF03158.13|PF06128.11|PF12796.7			Cytoplasm	Soluble
373c_17271	1	202.332	-0.422612	1	FALSE	-1.90209	0.424667	FALSE	-2.71484	0.00100534	TRUE	-2.26845	0.121656	FALSE	-0.773121	1	FALSE	-1.27753	1	FALSE	0.115146	1	FALSE	-1.78908	1	FALSE	-0.0479836	1	FALSE	-0.278914	1	FALSE	hypothetical protein EMIHUDRAFT_466575 [Emiliania huxleyi CCMP1516] gb|EOD40142.1| hypothetical protein EMIHUDRAFT_466575 [Emiliania huxleyi CCMP1516]	Cyclin_N |Cyclin_C |K-cyclin_vir_C |Herp-Cyclin |Cyclin	PF00134.23|PF02984.19|PF09080.10|PF09241.10|PF08613.11	CCNB; G2/mitotic-specific cyclin-B, other		Cytoplasm|Nucleus	Soluble
373c_1763	4	207.812	1.87837	1	FALSE	-1.3654	1	FALSE	-4.36189	0.928662	FALSE	-0.528604	1	FALSE	5.18569	0.225444	FALSE	6.51201	0.025556	TRUE	5.76607	0.0714154	FALSE	0.408203	1	FALSE	-0.690743	1	FALSE	0.343515	1	FALSE	hypothetical protein EMIHUDRAFT_311732 [Emiliania huxleyi CCMP1516] gb|EOD10459.1| hypothetical protein EMIHUDRAFT_311732 [Emiliania huxleyi CCMP1516]	Folate_carrier |MFS_1_like |MFS_5 |FPN1 |OATP	PF01770.18|PF12832.7|PF05631.14|PF06963.12|PF03137.20	NRT2, narK, nrtP, nasA; MFS transporter, NNP family, nitrate/nitrite transporter			Transmembrane
373c_19219	3	33.4929	1.13351	1	FALSE	2.85801	0.408072	FALSE	5.53804	3.81563e-08	TRUE	6.19557	2.01616e-08	TRUE	-0.527659	1	FALSE	-1.11319	1	FALSE	-0.508763	1	FALSE	-1.37901	1	FALSE	-3.65717	1	FALSE	-2.32444	1	FALSE	hypothetical protein [Pyxidicoccus caerfyrddinensis]	MACPF	PF01823.19				Soluble
373c_19219	3	33.4929	1.13351	1	FALSE	2.85801	0.408072	FALSE	5.53804	3.81563e-08	TRUE	6.19557	2.01616e-08	TRUE	-0.527659	1	FALSE	-1.11319	1	FALSE	-0.508763	1	FALSE	-1.37901	1	FALSE	-3.65717	1	FALSE	-2.32444	1	FALSE	hypothetical protein [Pyxidicoccus caerfyrddinensis]	MACPF	PF01823.19				Soluble
373c_19445	4	6.05075	1.76913	1	FALSE	2.07934	1	FALSE	3.30923	1	FALSE	3.97401	1	FALSE	8.41827	0.0494479	TRUE	8.35062	0.037024	TRUE	6.69376	0.166059	FALSE	-0.231375	NA	FALSE	1.50352	1	FALSE	1.69351	1	FALSE	conserved unknown protein [Ectocarpus siliculosus]						Soluble
373c_1952	4	12.8656	1.05528	1	FALSE	1.38183	1	FALSE	1.10797	1	FALSE	2.06941	1	FALSE	5.13858	0.146857	FALSE	6.01412	0.0238054	TRUE	4.28557	0.278142	FALSE	0.320043	NA	FALSE	-0.29896	1	FALSE	-0.256495	1	FALSE	hypothetical protein Ctob_002869 [Chrysochromulina tobinii]						Transmembrane
373c_1956	4	30.4006	2.48882	1	FALSE	-0.64211	1	FALSE	-1.06675	1	FALSE	1.45508	1	FALSE	6.91262	0.0220812	TRUE	6.77597	0.0202107	TRUE	6.12091	0.0475141	TRUE	-0.0200654	1	FALSE	-1.60179	1	FALSE	0.552614	1	FALSE	hypothetical protein EMIHUDRAFT_108295 [Emiliania huxleyi CCMP1516] gb|EOD40888.1| hypothetical protein EMIHUDRAFT_108295 [Emiliania huxleyi CCMP1516]	ALO |Chol_subst-bind	PF04030.14|PF09129.11				Transmembrane
373c_19799	4	23.8507	4.20748	1	FALSE	1.18052	1	FALSE	2.12661	1	FALSE	1.46796	1	FALSE	9.48824	0.0173636	TRUE	9.01273	0.0208492	TRUE	7.4602	0.0922058	FALSE	2.98882	1	FALSE	0.721592	1	FALSE	1.26716	1	FALSE	hypothetical protein EMIHUDRAFT_202508 [Emiliania huxleyi CCMP1516] gb|EOD31991.1| hypothetical protein EMIHUDRAFT_202508 [Emiliania huxleyi CCMP1516]	Gly_transf_sug |Caps_synth |TcdA_TcdB |Glyco_transf_88	PF04488.15|PF05704.12|PF12919.7|PF16849.5		GTnc		Transmembrane
373c_20341	4	38.5716	1.70722	1	FALSE	-1.0165	1	FALSE	-0.0371107	1	FALSE	2.87581	1	FALSE	7.6901	0.0274793	TRUE	7.53703	0.0238441	TRUE	6.69713	0.062901	FALSE	0.688155	1	FALSE	-1.30322	1	FALSE	1.99234	1	FALSE	unnamed protein product [Symbiodinium natans]	DUF273 |Glyco_transf_34	PF03314.14|PF05637.12				Transmembrane
373c_20864	4	6.3643	3.82307	1	FALSE	-0.0270276	1	FALSE	2.02194	1	FALSE	2.54764	1	FALSE	5.6857	0.509081	FALSE	7.86843	0.041565	TRUE	3.30272	1	FALSE	0.542639	NA	FALSE	-1.48617	1	FALSE	1.04986	1	FALSE	hypothetical protein EMIHUDRAFT_125043, partial [Emiliania huxleyi CCMP1516] gb|EOD07819.1| hypothetical protein EMIHUDRAFT_125043, partial [Emiliania huxleyi CCMP1516]	Hint	PF01079.20				Transmembrane
373c_21055	4	16.0619	3.24956	1	FALSE	-0.48357	1	FALSE	-0.17328	1	FALSE	1.26456	1	FALSE	6.42359	0.14015	FALSE	7.37158	0.0313652	TRUE	5.05118	0.361076	FALSE	-2.96292	NA	FALSE	-1.20915	1	FALSE	0.107289	1	FALSE	putative phosphatase SPBPB21E7.02c [Symbiodinium microadriaticum]	His_Phos_1	PF00300.22				Transmembrane
373c_2142	4	41.4055	1.94882	1	FALSE	-0.768879	1	FALSE	-1.46934	1	FALSE	0.537617	1	FALSE	5.94116	0.0208519	TRUE	6.071	0.011265	TRUE	5.01842	0.0643041	FALSE	-0.277398	1	FALSE	-1.32502	1	FALSE	-0.278438	1	FALSE	tyr-1 [Symbiodinium necroappetens]	Tyrosinase	PF00264.20			Extracellular	Soluble
373c_2172	4	247.48	2.53162	1	FALSE	-0.165288	1	FALSE	-1.1694	1	FALSE	1.74385	1	FALSE	7.70541	0.0106386	TRUE	8.62454	0.0015408	TRUE	6.7371	0.0291757	TRUE	0.947107	1	FALSE	-0.387458	1	FALSE	0.579259	1	FALSE		CEL_III_C	PF18054.1			Extracellular	Soluble
373c_22018	1	77.328	-0.139234	1	FALSE	-1.30379	1	FALSE	-2.29371	0.236633	FALSE	-2.01603	0.984708	FALSE	-1.24732	1	FALSE	-1.5973	1	FALSE	-2.63944	0.0188582	TRUE	-0.599636	1	FALSE	-0.416427	1	FALSE	-0.698955	1	FALSE	hypothetical protein GUITHDRAFT_150628, partial [Guillardia theta CCMP2712] gb|EKX52683.1| hypothetical protein GUITHDRAFT_150628, partial [Guillardia theta CCMP2712]						Transmembrane
373c_2211	4	10.0096	3.41116	1	FALSE	1.51278	1	FALSE	2.44703	1	FALSE	2.95066	1	FALSE	8.50557	0.0148856	TRUE	8.263	0.0140228	TRUE	6.40558	0.11057	FALSE	1.38896	NA	FALSE	1.33301	1	FALSE	1.16452	1	FALSE	unnamed protein product [Rotaria magnacalcarata]	LRR_9 |LRR_9 |LRR_9 |LRR_6	PF14580.6|PF14580.6|PF14580.6|PF13516.6			Extracellular	Soluble
373c_22503	4	29.1435	2.77612	1	FALSE	-0.164079	1	FALSE	0.951437	1	FALSE	0.251199	1	FALSE	6.16851	0.0272934	TRUE	6.75789	0.00680806	TRUE	5.86301	0.0298002	TRUE	1.00264	1	FALSE	-0.730049	1	FALSE	0.975499	1	FALSE	hypothetical protein EMIHUDRAFT_236679 [Emiliania huxleyi CCMP1516] gb|EOD26636.1| hypothetical protein EMIHUDRAFT_236679 [Emiliania huxleyi CCMP1516]	DUF4106 |PRMT5 |TylF |CmcI |Methyltransf_24	PF13388.6|PF05185.16|PF05711.11|PF04989.12|PF13578.6				Transmembrane
373c_22763	4	7.72592	5.22288	1	FALSE	1.19929	1	FALSE	3.36004	1	FALSE	4.35377	1	FALSE	8.15532	0.0651256	FALSE	8.14996	0.0466329	TRUE	7.99382	0.0483035	TRUE	3.12705	NA	FALSE	-0.219172	1	FALSE	1.96947	1	FALSE	hypothetical protein Pmar_PMAR023215 [Perkinsus marinus ATCC 50983] gb|EER03103.1| hypothetical protein Pmar_PMAR023215 [Perkinsus marinus ATCC 50983]					Extracellular	Soluble
373c_22849	4	9.79133	2.37656	1	FALSE	-1.07417	1	FALSE	-0.722952	1	FALSE	-0.333424	1	FALSE	5.2713	0.0765769	FALSE	5.34624	0.0464519	TRUE	4.18055	0.238571	FALSE	0.626696	NA	FALSE	0.16943	1	FALSE	1.42239	1	FALSE						Extracellular	Soluble
373c_2297	4	35.2026	1.23896	1	FALSE	2.06864	1	FALSE	1.96091	1	FALSE	1.94934	1	FALSE	3.70877	0.146857	FALSE	3.75076	0.0980806	FALSE	4.37032	0.0169803	TRUE	0.157553	1	FALSE	-2.00786	1	FALSE	-0.948245	1	FALSE	DNA replication licensing factor mcm5-a-like protein [Chrysochromulina tobinii]	MCM_bind |Lon_2 |MCM |MCM_lid |MCM_OB	PF09739.9|PF13337.6|PF00493.23|PF17855.1|PF17207.3	MCM5, CDC46; DNA replication licensing factor MCM5 [EC:5.6.2.3]		Nucleus	Soluble
373c_23267	2	54.2619	-0.0610808	1	FALSE	-0.749822	1	FALSE	-1.1073	1	FALSE	-0.961158	1	FALSE	-1.63144	1	FALSE	-1.82476	0.965474	FALSE	-2.8816	0.00390591	TRUE	-0.680784	1	FALSE	-0.686457	1	FALSE	-1.38929	1	FALSE	hypothetical protein EMIHUDRAFT_123915, partial [Emiliania huxleyi CCMP1516] gb|EOD20344.1| hypothetical protein EMIHUDRAFT_123915, partial [Emiliania huxleyi CCMP1516]						Soluble
373c_23385	4	122.858	4.22025	0.827422	FALSE	-0.55098	1	FALSE	2.24672	1	FALSE	1.55966	1	FALSE	8.86231	0.000558684	TRUE	8.60625	0.000373935	TRUE	6.00859	0.039731	TRUE	1.53868	1	FALSE	0.533053	1	FALSE	2.96283	1	FALSE	glutamine synthetase [Emiliania huxleyi CCMP1516] gb|EOD04060.1| glutamine synthetase [Emiliania huxleyi CCMP1516]	Gln-synt_C |Gln-synt_N	PF00120.24|PF03951.19	glnA, GLUL; glutamine synthetase [EC:6.3.1.2]		Cytoplasm	Soluble
373c_23385	4	122.858	4.22025	0.827422	FALSE	-0.55098	1	FALSE	2.24672	1	FALSE	1.55966	1	FALSE	8.86231	0.000558684	TRUE	8.60625	0.000373935	TRUE	6.00859	0.039731	TRUE	1.53868	1	FALSE	0.533053	1	FALSE	2.96283	1	FALSE	glutamine synthetase [Emiliania huxleyi CCMP1516] gb|EOD04060.1| glutamine synthetase [Emiliania huxleyi CCMP1516]	Gln-synt_C |Gln-synt_N	PF00120.24|PF03951.19	glnA, GLUL; glutamine synthetase [EC:6.3.1.2]		Cytoplasm	Soluble
373c_23385	4	122.858	4.22025	0.827422	FALSE	-0.55098	1	FALSE	2.24672	1	FALSE	1.55966	1	FALSE	8.86231	0.000558684	TRUE	8.60625	0.000373935	TRUE	6.00859	0.039731	TRUE	1.53868	1	FALSE	0.533053	1	FALSE	2.96283	1	FALSE	glutamine synthetase [Emiliania huxleyi CCMP1516] gb|EOD04060.1| glutamine synthetase [Emiliania huxleyi CCMP1516]	Gln-synt_C |Gln-synt_N	PF00120.24|PF03951.19	glnA, GLUL; glutamine synthetase [EC:6.3.1.2]		Cytoplasm	Soluble
373c_248	4	19.2889	3.73587	1	FALSE	-0.0465759	1	FALSE	1.0577	1	FALSE	1.85247	1	FALSE	7.03465	0.0211495	TRUE	7.24515	0.0102656	TRUE	6.84809	0.0169193	TRUE	0.375663	1	FALSE	-1.52169	1	FALSE	1.39982	1	FALSE							Transmembrane
373c_248	4	19.2889	3.73587	1	FALSE	-0.0465759	1	FALSE	1.0577	1	FALSE	1.85247	1	FALSE	7.03465	0.0211495	TRUE	7.24515	0.0102656	TRUE	6.84809	0.0169193	TRUE	0.375663	1	FALSE	-1.52169	1	FALSE	1.39982	1	FALSE							Transmembrane
373c_248	4	19.2889	3.73587	1	FALSE	-0.0465759	1	FALSE	1.0577	1	FALSE	1.85247	1	FALSE	7.03465	0.0211495	TRUE	7.24515	0.0102656	TRUE	6.84809	0.0169193	TRUE	0.375663	1	FALSE	-1.52169	1	FALSE	1.39982	1	FALSE							Transmembrane
373c_25158	4	46.6194	4.26689	0.333053	FALSE	-1.0035	1	FALSE	1.89664	1	FALSE	1.91388	1	FALSE	8.32236	7.04985e-05	TRUE	7.70479	0.000140245	TRUE	5.66994	0.0155884	TRUE	2.41194	1	FALSE	2.2418	1	FALSE	4.20276	0.717927	FALSE						Cytoplasm	Soluble
373c_25539	4	206.342	2.83938	1	FALSE	-0.567169	1	FALSE	-1.53515	1	FALSE	0.954061	1	FALSE	7.77312	0.000588175	TRUE	7.21715	0.000924203	TRUE	5.68557	0.0224237	TRUE	0.575918	1	FALSE	-1.59394	1	FALSE	1.47269	1	FALSE	ATP synthase gamma subunit [Emiliania huxleyi CCMP1516] gb|EOD28203.1| ATP synthase gamma subunit [Emiliania huxleyi CCMP1516]	ATP-synt	PF00231.19	ATPeF1G, ATP5C1, ATP3; F-type H+-transporting ATPase subunit gamma			Peripheral|Soluble
373c_26033	4	10.9891	6.5512	0.209203	FALSE	2.11348	1	FALSE	2.50986	1	FALSE	2.65579	1	FALSE	9.16078	0.00907436	TRUE	8.64939	0.0122476	TRUE	7.61477	0.0375322	TRUE	2.2182	NA	FALSE	0.742635	1	FALSE	0.923473	1	FALSE	hypothetical protein EMIHUDRAFT_436849 [Emiliania huxleyi CCMP1516] gb|EOD14335.1| hypothetical protein EMIHUDRAFT_436849 [Emiliania huxleyi CCMP1516]						Peripheral
373c_26803	4	66.4034	2.65914	1	FALSE	-0.706422	1	FALSE	-1.1522	1	FALSE	-2.23275	1	FALSE	6.46118	0.0653129	FALSE	6.67986	0.0356803	TRUE	5.61947	0.1291	FALSE	-0.84754	1	FALSE	-1.62287	1	FALSE	0.925256	1	FALSE	hypothetical protein EMIHUDRAFT_242786 [Emiliania huxleyi CCMP1516] gb|EOD19674.1| hypothetical protein EMIHUDRAFT_242786 [Emiliania huxleyi CCMP1516]					Extracellular	Soluble
373c_27060	4	7.69415	4.31754	1	FALSE	1.19925	1	FALSE	2.61993	1	FALSE	4.49154	1	FALSE	8.47555	0.0858599	FALSE	8.73084	0.0478058	TRUE	6.84126	0.222463	FALSE	3.09397	NA	FALSE	2.31488	1	FALSE	4.00497	1	FALSE						Cytoplasm	Soluble
373c_27086	4	62.3332	1.90676	1	FALSE	-0.561962	1	FALSE	1.76525	1	FALSE	1.45336	1	FALSE	5.83124	0.00567057	TRUE	6.29769	0.000904892	TRUE	4.96959	0.022695	TRUE	0.00709793	1	FALSE	-1.50358	1	FALSE	1.4373	1	FALSE	hypothetical protein EMIHUDRAFT_434619 [Emiliania huxleyi CCMP1516] gb|EOD29237.1| hypothetical protein EMIHUDRAFT_434619 [Emiliania huxleyi CCMP1516]	zf-CCCH |zf-CCCH_3 |zf-CCCH_4	PF00642.24|PF15663.5|PF18044.1			Cytoplasm	Soluble
373c_2714	4	21.6568	4.17468	1	FALSE	0.540972	1	FALSE	0.855102	1	FALSE	4.54903	1	FALSE	8.09623	0.0183651	TRUE	8.47807	0.00767724	TRUE	7.42079	0.0288941	TRUE	1.88629	1	FALSE	-0.394833	1	FALSE	1.50772	1	FALSE	hypothetical protein EMIHUDRAFT_466232 [Emiliania huxleyi CCMP1516] gb|EOD04419.1| hypothetical protein EMIHUDRAFT_466232 [Emiliania huxleyi CCMP1516]	HCO3_cotransp |Sulfate_transp |Xan_ur_permease	PF00955.21|PF00916.20|PF00860.20	BOR; boron transporter			Transmembrane
373c_27194	1	1216.45	-0.0262293	1	FALSE	-0.770623	1	FALSE	-1.62724	0.000103886	TRUE	-2.16854	1.08798e-10	TRUE	-1.138	1	FALSE	-1.09094	1	FALSE	-0.99355	1	FALSE	-0.678454	1	FALSE	-1.02824	1	FALSE	-1.03736	1	FALSE	putative methylenetetrahydrofolate reductase [Emiliania huxleyi CCMP1516] gb|EOD10733.1| putative methylenetetrahydrofolate reductase [Emiliania huxleyi CCMP1516]	MTHFR	PF02219.17	metF, MTHFR; methylenetetrahydrofolate reductase (NADH) [EC:1.5.1.54]		Cytoplasm	Soluble
373c_27445	4	7.37047	2.53978	1	FALSE	4.68928	0.9037	FALSE	6.76016	0.0201049	TRUE	7.79031	0.00710332	TRUE	5.80316	0.159153	FALSE	8.75653	0.000737872	TRUE	6.42802	0.0348557	TRUE	-0.231348	NA	FALSE	0.742669	1	FALSE	3.43469	1	FALSE	branched-chain amino acid aminotransferase, partial [Emiliania huxleyi CCMP1516] gb|EOD16358.1| branched-chain amino acid aminotransferase, partial [Emiliania huxleyi CCMP1516]	Aminotran_4	PF01063.19	E2.6.1.42, ilvE; branched-chain amino acid aminotransferase [EC:2.6.1.42]			Soluble
373c_27462	4	14.0394	4.34941	1	FALSE	0.754336	1	FALSE	3.63854	1	FALSE	2.48818	1	FALSE	6.78496	0.0439614	TRUE	8.41591	0.00209109	TRUE	6.98858	0.0187349	TRUE	1.44914	NA	FALSE	0.0570338	1	FALSE	2.86265	1	FALSE	predicted protein [Thalassiosira pseudonana CCMP1335] gb|ACI64105.1| predicted protein [Thalassiosira pseudonana CCMP1335]	Caps_synth |Gly_transf_sug |Glyco_transf_88 |TcdA_TcdB	PF05704.12|PF04488.15|PF16849.5|PF12919.7				Transmembrane
373c_27975	4	8.7987	3.53351	1	FALSE	0.132978	1	FALSE	1.49437	1	FALSE	1.66705	1	FALSE	7.95693	0.0471805	TRUE	7.47812	0.0588379	FALSE	6.2873	0.171706	FALSE	-1.2977	NA	FALSE	1.23029	1	FALSE	0.874562	1	FALSE	hypothetical protein EMIHUDRAFT_109526 [Emiliania huxleyi CCMP1516] gb|EOD37929.1| hypothetical protein EMIHUDRAFT_109526 [Emiliania huxleyi CCMP1516]	Melibiase_2 |Raffinose_syn |Melibiase_2_C |Melibiase_C |Melibiase	PF16499.5|PF05691.12|PF17450.2|PF17801.1|PF02065.18		GH27	Extracellular	Soluble
373c_28381	4	13.6807	3.55339	1	FALSE	-0.828482	1	FALSE	1.29298	1	FALSE	2.30124	1	FALSE	7.06285	0.0494133	TRUE	7.7085	0.0143509	TRUE	5.85099	0.133015	FALSE	1.2038	NA	FALSE	-1.28515	1	FALSE	1.07826	1	FALSE	hypothetical protein EMIHUDRAFT_453191 [Emiliania huxleyi CCMP1516] gb|EOD08197.1| hypothetical protein EMIHUDRAFT_453191 [Emiliania huxleyi CCMP1516]	CRAL_TRIO |CRAL_TRIO_2	PF00650.20|PF13716.6			Cytoplasm	Peripheral|Soluble
373c_2855	4	6.61794	3.43272	1	FALSE	1.17528	1	FALSE	1.55588	1	FALSE	1.72039	1	FALSE	7.27817	0.0362301	TRUE	6.87521	0.0428465	TRUE	6.65795	0.0472224	TRUE	0.751697	NA	FALSE	1.97394	1	FALSE	2.22949	1	FALSE		Gal-3-0_sulfotr |Gal-3-0_sulfotr |Sulfotransfer_2 |Sulfotransfer_2	PF06990.11|PF06990.11|PF03567.14|PF03567.14				Soluble
373c_28727	4	14.939	4.73023	1	FALSE	2.83535	1	FALSE	2.50984	1	FALSE	3.97357	1	FALSE	8.8504	0.0134603	TRUE	9.59191	0.00312073	TRUE	9.01136	0.00648421	TRUE	3.04653	NA	FALSE	0.74262	1	FALSE	3.69269	1	FALSE		F-box_4	PF15966.5			Cytoplasm	Soluble
373c_2880	4	9.26817	3.64682	1	FALSE	0.320651	1	FALSE	5.11584	0.672635	FALSE	1.65368	1	FALSE	7.90022	0.0494133	TRUE	8.05649	0.0284956	TRUE	6.45529	0.145272	FALSE	2.09015	NA	FALSE	-0.114445	1	FALSE	2.22756	1	FALSE	hypothetical protein EMIHUDRAFT_106165 [Emiliania huxleyi CCMP1516] gb|EOD08126.1| hypothetical protein EMIHUDRAFT_106165 [Emiliania huxleyi CCMP1516]	Glyco_transf_8 |Glyco_transf_24 |Glyco_transf_34 |Mannosyl_trans3 |Sulfotransfer_3	PF01501.20|PF18404.1|PF05637.12|PF11051.8|PF13469.6			Extracellular	Soluble
373c_28883	4	22.5949	3.60297	1	FALSE	-1.9063	1	FALSE	0.577769	1	FALSE	1.08409	1	FALSE	6.80558	0.0278345	TRUE	7.39116	0.00783713	TRUE	5.30477	0.141599	FALSE	1.26236	1	FALSE	-1.84239	1	FALSE	0.833944	1	FALSE							Transmembrane
373c_29233	1	147.249	-0.795084	1	FALSE	-2.14183	0.0435751	TRUE	-2.4333	0.00711393	TRUE	-1.53112	1	FALSE	-0.695556	1	FALSE	-0.710613	1	FALSE	-0.833612	1	FALSE	0.0135556	1	FALSE	0.0470479	1	FALSE	-0.558969	1	FALSE	hypothetical protein EMIHUDRAFT_438678 [Emiliania huxleyi CCMP1516] gb|EOD06532.1| hypothetical protein EMIHUDRAFT_438678 [Emiliania huxleyi CCMP1516]	PhyH |DUF1479 |DUF5070	PF05721.13|PF07350.12|PF16802.5				Peripheral
373c_29304	4	23.5152	3.43273	1	FALSE	1.36373	1	FALSE	3.71533	1	FALSE	1.3095	1	FALSE	8.95328	0.00221266	TRUE	9.32749	0.000553472	TRUE	8.37814	0.00276517	TRUE	1.584	1	FALSE	0.0605004	1	FALSE	2.85176	1	FALSE	hypothetical protein EMIHUDRAFT_213818 [Emiliania huxleyi CCMP1516] gb|EOD12068.1| hypothetical protein EMIHUDRAFT_213818 [Emiliania huxleyi CCMP1516]	DSPc |Y_phosphatase2 |CDKN3 |DUF442 |Y_phosphatase3	PF00782.20|PF03162.13|PF05706.12|PF04273.13|PF13350.6			Cytoplasm	Soluble
373c_29475	2	202.246	-0.264773	1	FALSE	-1.27464	1	FALSE	-1.3485	1	FALSE	-1.2406	1	FALSE	-1.42919	1	FALSE	-1.00234	1	FALSE	-2.49866	0.0151196	TRUE	-0.625522	1	FALSE	-0.689928	1	FALSE	-0.897557	1	FALSE						Nucleus	Soluble
373c_2979	4	35.0142	1.59946	1	FALSE	-0.995698	1	FALSE	-0.589794	1	FALSE	0.658277	1	FALSE	5.92147	0.195876	FALSE	7.05591	0.034659	TRUE	6.00978	0.114424	FALSE	0.0893689	1	FALSE	-2.58345	1	FALSE	1.57044	1	FALSE	hypothetical protein EMIHUDRAFT_58494, partial [Emiliania huxleyi CCMP1516] gb|EOD41810.1| hypothetical protein EMIHUDRAFT_58494, partial [Emiliania huxleyi CCMP1516]	SANT_DAMP1_like |Myb_DNA-binding |Myb_DNA-bind_7 |SANT_DAMP1_like |Myb_DNA-bind_2	PF16282.5|PF00249.31|PF15963.5|PF16282.5|PF08914.11			Nucleus	Soluble
373c_2979	4	35.0142	1.59946	1	FALSE	-0.995698	1	FALSE	-0.589794	1	FALSE	0.658277	1	FALSE	5.92147	0.195876	FALSE	7.05591	0.034659	TRUE	6.00978	0.114424	FALSE	0.0893689	1	FALSE	-2.58345	1	FALSE	1.57044	1	FALSE	hypothetical protein EMIHUDRAFT_58494, partial [Emiliania huxleyi CCMP1516] gb|EOD41810.1| hypothetical protein EMIHUDRAFT_58494, partial [Emiliania huxleyi CCMP1516]	SANT_DAMP1_like |Myb_DNA-binding |Myb_DNA-bind_7 |SANT_DAMP1_like |Myb_DNA-bind_2	PF16282.5|PF00249.31|PF15963.5|PF16282.5|PF08914.11			Nucleus	Soluble
373c_29806	4	446.221	2.1535	1	FALSE	-1.1371	1	FALSE	-0.83269	1	FALSE	0.705039	1	FALSE	5.56399	0.0121723	TRUE	6.18891	0.00194421	TRUE	4.72795	0.0461052	TRUE	0.40639	1	FALSE	-0.914128	1	FALSE	0.646304	1	FALSE	trypsin alpha [Emiliania huxleyi CCMP1516] gb|EOD41610.1| trypsin alpha [Emiliania huxleyi CCMP1516]	Trypsin |DUF316 |Peptidase_S6 |DUF1986 |Trypsin_2	PF00089.26|PF03761.15|PF02395.16|PF09342.11|PF13365.6			Extracellular	Soluble
373c_30224	4	8.76879	3.97363	1	FALSE	1.1358	1	FALSE	1.50539	1	FALSE	5.27381	0.820104	FALSE	7.53148	0.0691081	FALSE	7.63409	0.0432736	TRUE	6.51898	0.126472	FALSE	-0.279651	NA	FALSE	-0.261828	1	FALSE	1.93909	1	FALSE	hypothetical protein FOL47_006507 [Perkinsus chesapeaki]					Extracellular	Soluble
373c_3045	4	9.43842	4.80901	1	FALSE	0.110666	1	FALSE	2.22526	1	FALSE	1.638	1	FALSE	8.22207	0.0427857	TRUE	7.77468	0.0499207	TRUE	5.45696	0.39288	FALSE	-0.271927	NA	FALSE	-0.356147	1	FALSE	1.37023	1	FALSE	hypothetical protein EMIHUDRAFT_198149 [Emiliania huxleyi CCMP1516] gb|EOD09608.1| hypothetical protein EMIHUDRAFT_198149 [Emiliania huxleyi CCMP1516]						Transmembrane
373c_30798	2	62.9163	2.54652	0.0226946	TRUE	0.237898	1	FALSE	0.866562	1	FALSE	0.947305	1	FALSE	-0.478312	1	FALSE	0.614182	1	FALSE	-0.700437	1	FALSE	-0.0470627	1	FALSE	-0.85058	1	FALSE	-0.840274	1	FALSE	pyridoxal phosphate-dependent acyltransferase [Emiliania huxleyi CCMP1516] gb|EOD41145.1| pyridoxal phosphate-dependent acyltransferase [Emiliania huxleyi CCMP1516]	Aminotran_1_2 |SepSecS |Aminotran_3 |SHMT |Met_gamma_lyase	PF00155.21|PF05889.13|PF00202.21|PF00464.19|PF06838.11	kbl, GCAT; glycine C-acetyltransferase [EC:2.3.1.29]		Cytoplasm	Soluble
373c_30991	4	14.5379	4.21654	1	FALSE	0.373322	1	FALSE	3.69877	1	FALSE	1.60138	1	FALSE	8.53758	0.0154268	TRUE	9.36769	0.0031045	TRUE	6.59386	0.0946413	FALSE	2.05748	NA	FALSE	-0.15978	1	FALSE	2.84718	1	FALSE						Cytoplasm	Soluble
373c_31397	4	13.3798	1.89616	1	FALSE	-0.124994	1	FALSE	3.18564	1	FALSE	4.43818	0.325483	FALSE	5.2154	0.0598662	FALSE	5.83357	0.0123664	TRUE	3.83507	0.3142	FALSE	0.143418	NA	FALSE	-1.34082	1	FALSE	-0.687382	1	FALSE	hypothetical protein EMIHUDRAFT_214416 [Emiliania huxleyi CCMP1516] gb|EOD11584.1| hypothetical protein EMIHUDRAFT_214416 [Emiliania huxleyi CCMP1516]						Peripheral|Soluble
373c_32022	2	199.06	1.70848	0.00143094	TRUE	-0.00332137	1	FALSE	0.177898	1	FALSE	0.305964	1	FALSE	-0.400833	1	FALSE	-0.187321	1	FALSE	-0.668776	1	FALSE	0.232998	1	FALSE	-0.0614346	1	FALSE	-0.0518357	1	FALSE	hypothetical protein EMIHUDRAFT_462864 [Emiliania huxleyi CCMP1516] gb|EOD31170.1| hypothetical protein EMIHUDRAFT_462864 [Emiliania huxleyi CCMP1516]	Abhydrolase_2 |DLH |Esterase_phd |DUF915 |DUF1749	PF02230.16|PF01738.18|PF10503.9|PF06028.11|PF08538.10			Cytoplasm	Peripheral|Soluble
373c_32287	4	25.3506	2.75001	1	FALSE	-1.58743	1	FALSE	-0.372139	1	FALSE	-0.874899	1	FALSE	6.1007	0.0519463	FALSE	6.40872	0.0219809	TRUE	5.66639	0.0605925	FALSE	-0.635006	1	FALSE	-1.39619	1	FALSE	1.34416	1	FALSE	unnamed protein product [Symbiodinium pilosum]	Pro_isomerase	PF00160.21				Transmembrane
373c_326	4	7.54931	4.85058	1	FALSE	1.19928	1	FALSE	2.58519	1	FALSE	2.81707	1	FALSE	7.3234	0.201917	FALSE	9.23304	0.0202107	TRUE	7.27095	0.123624	FALSE	2.81807	NA	FALSE	1.41032	1	FALSE	3.1333	1	FALSE	hypothetical protein EMIHUDRAFT_198149 [Emiliania huxleyi CCMP1516] gb|EOD09608.1| hypothetical protein EMIHUDRAFT_198149 [Emiliania huxleyi CCMP1516]						Transmembrane|Soluble
373c_326	4	7.54931	4.85058	1	FALSE	1.19928	1	FALSE	2.58519	1	FALSE	2.81707	1	FALSE	7.3234	0.201917	FALSE	9.23304	0.0202107	TRUE	7.27095	0.123624	FALSE	2.81807	NA	FALSE	1.41032	1	FALSE	3.1333	1	FALSE	hypothetical protein EMIHUDRAFT_198149 [Emiliania huxleyi CCMP1516] gb|EOD09608.1| hypothetical protein EMIHUDRAFT_198149 [Emiliania huxleyi CCMP1516]						Transmembrane|Soluble
373c_33324	4	8.44101	3.71434	1	FALSE	0.191837	1	FALSE	1.50239	1	FALSE	1.71202	1	FALSE	7.87479	0.0389036	TRUE	6.98714	0.0816725	FALSE	6.71075	0.0897262	FALSE	-1.23884	NA	FALSE	-0.264829	1	FALSE	0.91532	1	FALSE	UDP-galactose:N-acetylgalactosamine-alpha-R beta 1,3-galactosyltransferase, partial [Thalassiosira pseudonana CCMP1335] gb|EED96677.1| UDP-galactose:N-acetylgalactosamine-alpha-R beta 1,3-galactosyltransferase, partial [Thalassiosira pseudonana CCMP1335]	Fringe |Galactosyl_T |DUF604	PF02434.16|PF01762.21|PF04646.12	C1GALT1; glycoprotein-N-acetylgalactosamine 3-beta-galactosyltransferase [EC:2.4.1.122]		Extracellular	Soluble
373c_3382	4	18.3033	3.50681	1	FALSE	-0.508914	1	FALSE	0.893383	1	FALSE	0.731913	1	FALSE	8.46156	0.00429921	TRUE	8.08242	0.00459201	TRUE	6.36884	0.0507451	FALSE	-0.216189	1	FALSE	-0.170967	1	FALSE	3.34859	1	FALSE	hypothetical protein AURANDRAFT_22056 [Aureococcus anophagefferens] gb|EGB11017.1| hypothetical protein AURANDRAFT_22056 [Aureococcus anophagefferens]	Urocanase_C |Amidohydro_3 |Amidohydro_1 |PTE |A_deaminase	PF17392.2|PF07969.11|PF01979.20|PF02126.18|PF00962.22	hutI, AMDHD1; imidazolonepropionase [EC:3.5.2.7]		Cytoplasm	Soluble
373c_33881	4	15.4348	4.0693	1	FALSE	0.360209	1	FALSE	1.39807	1	FALSE	0.514077	1	FALSE	6.98491	0.0171048	TRUE	6.74145	0.0166498	TRUE	6.36452	0.0258775	TRUE	0.202241	NA	FALSE	-2.49692	1	FALSE	2.01865	1	FALSE	hypothetical protein EMIHUDRAFT_65631, partial [Emiliania huxleyi CCMP1516] gb|EOD19488.1| hypothetical protein EMIHUDRAFT_65631, partial [Emiliania huxleyi CCMP1516]	MIP |MIP |MIP	PF00230.20|PF00230.20|PF00230.20				Transmembrane
373c_34697	4	8.7203	0.737205	1	FALSE	1.84536	1	FALSE	2.10631	1	FALSE	2.54187	0.723597	FALSE	2.74567	0.148152	FALSE	2.62678	0.180623	FALSE	3.02167	0.0155884	TRUE	2.20031	NA	FALSE	1.42743	1	FALSE	2.81502	0.141885	FALSE	putative phytanoyl-CoA dioxygenase [Emiliania huxleyi CCMP1516] gb|EOD18358.1| putative phytanoyl-CoA dioxygenase [Emiliania huxleyi CCMP1516]	PhyH |DUF1479 |DUF5070	PF05721.13|PF07350.12|PF16802.5				Soluble
373c_35114	4	16.2826	3.1495	1	FALSE	-0.433353	1	FALSE	1.30511	1	FALSE	0.276311	1	FALSE	7.15284	0.0240965	TRUE	7.42347	0.0112321	TRUE	5.39535	0.156119	FALSE	0.0245208	NA	FALSE	-1.79707	1	FALSE	1.41673	1	FALSE	hypothetical protein EMIHUDRAFT_246903 [Emiliania huxleyi CCMP1516] gb|EOD13360.1| hypothetical protein EMIHUDRAFT_246903 [Emiliania huxleyi CCMP1516]					Extracellular	Soluble
373c_3562	3	45.3584	0.658505	1	FALSE	2.86436	0.00590027	TRUE	3.25023	0.00012843	TRUE	2.84904	0.0248624	TRUE	1.80738	1	FALSE	1.4102	1	FALSE	2.24767	0.125283	FALSE	-0.990784	1	FALSE	-0.730094	1	FALSE	-0.573886	1	FALSE	hypothetical protein EMIHUDRAFT_41396, partial [Emiliania huxleyi CCMP1516] gb|EOD40835.1| hypothetical protein EMIHUDRAFT_41396, partial [Emiliania huxleyi CCMP1516]	PARP |PARP_reg	PF00644.20|PF02877.14			Extracellular	Soluble
373c_35844	2	36.5444	0.78676	1	FALSE	0.291348	1	FALSE	0.297145	1	FALSE	0.340066	1	FALSE	-1.51229	1	FALSE	-1.42599	1	FALSE	-2.87181	0.0185315	TRUE	-0.218457	1	FALSE	-0.321637	1	FALSE	-0.0732384	1	FALSE	hypothetical protein Ctob_014886, partial [Chrysochromulina tobinii]					Nucleus	Soluble
373c_36461	4	16.5129	3.77217	1	FALSE	-0.553466	1	FALSE	1.57334	1	FALSE	1.28369	1	FALSE	6.97419	0.0643502	FALSE	8.29565	0.00721044	TRUE	6.79629	0.0470434	TRUE	0.865248	NA	FALSE	0.527072	1	FALSE	1.22684	1	FALSE						Cytoplasm	Peripheral|Soluble
373c_37064	4	17.1133	3.04699	1	FALSE	-0.157132	1	FALSE	-0.468295	1	FALSE	1.15321	1	FALSE	5.89435	0.101647	FALSE	6.83842	0.0176961	TRUE	6.02724	0.0519554	FALSE	-0.158797	NA	FALSE	-0.616989	1	FALSE	1.29858	1	FALSE	hypothetical protein EMIHUDRAFT_46659, partial [Emiliania huxleyi CCMP1516] gb|EOD16866.1| hypothetical protein EMIHUDRAFT_46659, partial [Emiliania huxleyi CCMP1516]	NOA36 |NOA36 |zf-C2H2_3rep |zf-C2H2_8 |zf-C2H2_aberr	PF06524.12|PF06524.12|PF18868.1|PF15909.5|PF17017.5			Nucleus	Soluble
373c_37158	4	6.55497	4.73452	0.722972	FALSE	2.17939	1	FALSE	3.32401	1	FALSE	2.54629	1	FALSE	8.1599	0.00567057	TRUE	8.05755	0.00371673	TRUE	7.45211	0.00819701	TRUE	2.18358	NA	FALSE	2.22393	1	FALSE	2.76635	1	FALSE	hypothetical protein EMIHUDRAFT_444913 [Emiliania huxleyi CCMP1516] gb|EOD19323.1| hypothetical protein EMIHUDRAFT_444913 [Emiliania huxleyi CCMP1516]					Extracellular	Soluble
373c_373	4	25.1887	2.91628	1	FALSE	0.0446551	1	FALSE	-0.399761	1	FALSE	-0.204588	1	FALSE	7.17244	0.021692	TRUE	6.70585	0.0308854	TRUE	6.83265	0.0240225	TRUE	0.987257	1	FALSE	0.0428306	1	FALSE	0.686347	1	FALSE	putative beta-type carbonic anhydrase, partial [Pleurochrysis haptonemofera]	Pro_CA |Pro_CA |Pro_CA	PF00484.19|PF00484.19|PF00484.19			Cytoplasm	Peripheral|Soluble
373c_373	4	25.1887	2.91628	1	FALSE	0.0446551	1	FALSE	-0.399761	1	FALSE	-0.204588	1	FALSE	7.17244	0.021692	TRUE	6.70585	0.0308854	TRUE	6.83265	0.0240225	TRUE	0.987257	1	FALSE	0.0428306	1	FALSE	0.686347	1	FALSE	putative beta-type carbonic anhydrase, partial [Pleurochrysis haptonemofera]	Pro_CA |Pro_CA |Pro_CA	PF00484.19|PF00484.19|PF00484.19			Cytoplasm	Peripheral|Soluble
373c_373	4	25.1887	2.91628	1	FALSE	0.0446551	1	FALSE	-0.399761	1	FALSE	-0.204588	1	FALSE	7.17244	0.021692	TRUE	6.70585	0.0308854	TRUE	6.83265	0.0240225	TRUE	0.987257	1	FALSE	0.0428306	1	FALSE	0.686347	1	FALSE	putative beta-type carbonic anhydrase, partial [Pleurochrysis haptonemofera]	Pro_CA |Pro_CA |Pro_CA	PF00484.19|PF00484.19|PF00484.19			Cytoplasm	Peripheral|Soluble
373c_37325	4	39.3177	2.64083	1	FALSE	-1.66456	1	FALSE	-1.06249	1	FALSE	1.54124	1	FALSE	7.5568	0.00219139	TRUE	7.26676	0.00209109	TRUE	5.99367	0.0213864	TRUE	0.13594	1	FALSE	-0.699568	1	FALSE	1.56999	1	FALSE	hypothetical protein EMIHUDRAFT_199577 [Emiliania huxleyi CCMP1516] gb|EOD41287.1| hypothetical protein EMIHUDRAFT_199577 [Emiliania huxleyi CCMP1516]	BTB_3 |BTB_2	PF16017.5|PF02214.22			Cytoplasm	Soluble
373c_3752	4	9.05063	5.54097	0.896248	FALSE	1.19929	1	FALSE	3.32416	1	FALSE	2.53938	1	FALSE	9.03713	0.0228862	TRUE	8.85346	0.0203336	TRUE	6.36014	0.21993	FALSE	2.67548	NA	FALSE	-0.21917	1	FALSE	1.82034	1	FALSE	hypothetical protein EMIHUDRAFT_108790 [Emiliania huxleyi CCMP1516] gb|EOD39779.1| hypothetical protein EMIHUDRAFT_108790 [Emiliania huxleyi CCMP1516]	IFT81_CH	PF18383.1	IFT81; intraflagellar transport protein 81		Cytoplasm	Soluble
373c_38485	3	28.1783	0.0855138	1	FALSE	1.47375	1	FALSE	2.51933	0.00977325	TRUE	2.64338	0.0210283	TRUE	0.905579	1	FALSE	0.767203	1	FALSE	1.33135	1	FALSE	-0.0157595	1	FALSE	-0.617487	1	FALSE	0.0798565	1	FALSE	hypothetical protein GUITHDRAFT_158184 [Guillardia theta CCMP2712] gb|EKX41709.1| hypothetical protein GUITHDRAFT_158184 [Guillardia theta CCMP2712]			PPP2R3; serine/threonine-protein phosphatase 2A regulatory subunit B''			Soluble
373c_38533	4	10.9286	1.67134	1	FALSE	2.79847	1	FALSE	2.60279	1	FALSE	3.94137	0.282315	FALSE	3.73378	0.264048	FALSE	5.1281	0.00604011	TRUE	4.64211	0.0151811	TRUE	3.69875	NA	FALSE	3.14494	1	FALSE	3.965	0.273182	FALSE	hypothetical protein EMIHUDRAFT_213868 [Emiliania huxleyi CCMP1516] gb|EOD12100.1| hypothetical protein EMIHUDRAFT_213868 [Emiliania huxleyi CCMP1516]	zf-PARP	PF00645.18			Nucleus	Soluble
373c_39252	1	1676.84	-0.137451	1	FALSE	-2.16542	4.49554e-06	TRUE	-3.13493	1.26483e-19	TRUE	-3.34816	2.93575e-17	TRUE	-1.28113	1	FALSE	-1.42925	0.54015	FALSE	-0.886375	1	FALSE	-0.717028	1	FALSE	-1.29241	1	FALSE	-1.66684	0.1389	FALSE	light harvesting protein [Emiliania huxleyi CCMP1516] gb|EOD39175.1| light harvesting protein [Emiliania huxleyi CCMP1516]	Chloroa_b-bind |Chloroa_b-bind |Chloroa_b-bind	PF00504.21|PF00504.21|PF00504.21				Peripheral
373c_40038	2	64.8747	2.01013	0.0121574	TRUE	0.419717	1	FALSE	0.0150731	1	FALSE	-0.183999	1	FALSE	-0.266415	1	FALSE	-0.240954	1	FALSE	-0.528325	1	FALSE	-0.413118	1	FALSE	-0.646222	1	FALSE	-0.593265	1	FALSE	hypothetical protein EMIHUDRAFT_199587 [Emiliania huxleyi CCMP1516] gb|EOD41294.1| hypothetical protein EMIHUDRAFT_199587 [Emiliania huxleyi CCMP1516]	CRAL_TRIO |CRAL_TRIO_2	PF00650.20|PF13716.6			Cytoplasm	Peripheral|Soluble
373c_40395	2	31.0238	2.63305	0.00696036	TRUE	0.720541	1	FALSE	1.1383	1	FALSE	0.761714	1	FALSE	-1.04685	1	FALSE	-0.903329	1	FALSE	-2.23069	0.188125	FALSE	-0.130212	1	FALSE	-0.821109	1	FALSE	-0.459991	1	FALSE	hypothetical protein [Bacteroidales bacterium]					Extracellular	Soluble
373c_40432	4	90.0773	3.82587	1	FALSE	-1.92813	1	FALSE	-1.15637	1	FALSE	3.80185	1	FALSE	7.01341	0.0112074	TRUE	7.42873	0.00344544	TRUE	5.62374	0.0627254	FALSE	0.13258	1	FALSE	-2.30843	1	FALSE	1.48854	1	FALSE	hypothetical protein EMIHUDRAFT_108515 [Emiliania huxleyi CCMP1516] gb|EOD40306.1| hypothetical protein EMIHUDRAFT_108515 [Emiliania huxleyi CCMP1516]	TauE |TauE |TauE	PF01925.19|PF01925.19|PF01925.19				Transmembrane
373c_41248	4	12.6005	3.97246	1	FALSE	0.134874	1	FALSE	3.15032	1	FALSE	5.15566	0.72332	FALSE	7.97778	0.0212227	TRUE	8.29299	0.00951631	TRUE	6.59497	0.0720919	FALSE	1.41054	NA	FALSE	2.24907	1	FALSE	2.54177	1	FALSE	hypothetical protein, conserved [Trypanosoma brucei gambiense DAL972] ref|XP_846323.1| hypothetical protein, conserved [Trypanosoma brucei brucei TREU927] gb|AAX69596.1| hypothetical protein, conserved [Trypanosoma brucei] emb|SCU64528.1| zinc-finger of a C2HC-type, putative [Trypanosoma equiperdum] gb|AAZ12764.1| hypothetical protein, conserved [Trypanosoma brucei brucei TREU927] emb|CBH12972.1| hypothetical protein, conserved [Trypanosoma brucei gambiense DAL972]					Cytoplasm	Soluble
373c_4156	4	7.42247	3.93386	1	FALSE	2.79633	1	FALSE	2.54623	1	FALSE	2.55899	1	FALSE	7.66949	0.113734	FALSE	8.92998	0.0205678	TRUE	7.48989	0.0820392	FALSE	0.78417	NA	FALSE	-0.219169	1	FALSE	2.44644	1	FALSE	hypothetical protein Ctob_001732 [Chrysochromulina tobinii]						Transmembrane
373c_4161	4	6.67258	3.01623	1	FALSE	1.24116	1	FALSE	3.23528	1	FALSE	3.29874	1	FALSE	7.23029	0.0159268	TRUE	6.81879	0.0202389	TRUE	6.41553	0.0299072	TRUE	-0.196613	NA	FALSE	-0.193227	1	FALSE	2.49207	1	FALSE	hypothetical protein EMIHUDRAFT_218365 [Emiliania huxleyi CCMP1516] gb|EOD07447.1| hypothetical protein EMIHUDRAFT_218365 [Emiliania huxleyi CCMP1516]					Cytoplasm	Soluble
373c_41888	1	241.942	-0.350051	1	FALSE	-1.46851	1	FALSE	-1.81674	0.0445499	TRUE	-1.64266	0.539022	FALSE	-0.529625	1	FALSE	-0.384504	1	FALSE	-0.852283	1	FALSE	-0.311279	1	FALSE	-0.273948	1	FALSE	0.122948	1	FALSE	hypothetical protein EMIHUDRAFT_55105, partial [Emiliania huxleyi CCMP1516] ref|XP_005791595.1| hypothetical protein EMIHUDRAFT_55103, partial [Emiliania huxleyi CCMP1516] gb|EOD21890.1| hypothetical protein EMIHUDRAFT_55105, partial [Emiliania huxleyi CCMP1516] gb|EOD39166.1| hypothetical protein EMIHUDRAFT_55103, partial [Emiliania huxleyi CCMP1516]	SATase_N |DUF4954 |Fucokinase |DUF4954 |Hexapep	PF06426.14|PF16314.5|PF07959.12|PF16314.5|PF00132.24	cysE; serine O-acetyltransferase [EC:2.3.1.30]			Peripheral|Soluble
373c_41982	4	6.9596	4.46599	1	FALSE	2.68664	1	FALSE	2.58927	1	FALSE	5.08262	0.978661	FALSE	8.44598	0.021692	TRUE	7.96305	0.0277705	TRUE	7.40856	0.0452503	TRUE	2.58447	NA	FALSE	0.719663	1	FALSE	3.45009	1	FALSE						Extracellular	Soluble
373c_4245	4	98.5584	2.67602	1	FALSE	-1.08118	1	FALSE	-1.10699	1	FALSE	1.35256	1	FALSE	6.29513	0.0161141	TRUE	6.54591	0.00718912	TRUE	5.43099	0.046196	TRUE	-0.335732	1	FALSE	-1.71602	1	FALSE	1.06583	1	FALSE	hypothetical protein EMIHUDRAFT_212522 [Emiliania huxleyi CCMP1516] gb|EOD13458.1| hypothetical protein EMIHUDRAFT_212522 [Emiliania huxleyi CCMP1516]						Transmembrane
373c_42721	3	36.2668	0.577313	1	FALSE	2.57783	0.000472041	TRUE	3.03361	9.68724e-07	TRUE	2.44542	0.0245889	TRUE	0.880757	1	FALSE	0.804519	1	FALSE	2.12732	0.0275692	TRUE	-0.724892	1	FALSE	-0.914565	1	FALSE	0.0736564	1	FALSE	hypothetical protein EMIHUDRAFT_451041 [Emiliania huxleyi CCMP1516] gb|EOD19992.1| hypothetical protein EMIHUDRAFT_451041 [Emiliania huxleyi CCMP1516]	SMC_N |AAA_21 |AAA_13 |AAA_15 |DUF3732	PF02463.19|PF13304.6|PF13166.6|PF13175.6|PF12532.8	SMC1; structural maintenance of chromosome 1		Nucleus	Peripheral|Soluble
373c_42771	4	7.90595	3.45956	1	FALSE	1.73961	1	FALSE	1.80372	1	FALSE	1.70051	1	FALSE	7.79733	0.0569508	FALSE	7.63375	0.0482997	TRUE	6.7154	0.11149	FALSE	2.39736	NA	FALSE	-1.06291	1	FALSE	2.44651	1	FALSE	hypothetical protein EMIHUDRAFT_101239 [Emiliania huxleyi CCMP1516] gb|EOD24036.1| hypothetical protein EMIHUDRAFT_101239 [Emiliania huxleyi CCMP1516]	TRAM_LAG1_CLN8	PF03798.16				Transmembrane
373c_43012	4	21.7109	2.75183	1	FALSE	2.6993	1	FALSE	5.14098	0.00352788	TRUE	5.74803	0.00184486	TRUE	4.91291	0.0219931	TRUE	6.77935	3.67905e-05	TRUE	4.54971	0.0247615	TRUE	0.967526	1	FALSE	1.83632	1	FALSE	2.95871	1	FALSE	taurine catabolism dioxygenase [Emiliania huxleyi CCMP1516] gb|EOD14642.1| taurine catabolism dioxygenase [Emiliania huxleyi CCMP1516]	TauD |CsiD	PF02668.16|PF08943.10	tauD; taurine dioxygenase [EC:1.14.11.17]			Peripheral|Soluble
373c_43080	4	15.0761	1.95965	1	FALSE	1.13541	1	FALSE	0.908063	1	FALSE	2.24382	1	FALSE	3.76262	0.052027	FALSE	4.05907	0.0137959	TRUE	2.94188	0.220033	FALSE	0.839124	NA	FALSE	0.258416	1	FALSE	0.680787	1	FALSE	putative transmembrane protein 231 [Chrysochromulina tobinii]	TM231	PF10149.9				Transmembrane
373c_4351	3	36.8977	2.57849	0.0373584	TRUE	2.63367	0.0368083	TRUE	4.27899	5.41362e-10	TRUE	3.57006	0.000132657	TRUE	-0.643219	1	FALSE	-0.613899	1	FALSE	-0.313316	1	FALSE	-0.290137	1	FALSE	-0.0429103	1	FALSE	0.0160008	1	FALSE	hypothetical protein EMIHUDRAFT_458801, partial [Emiliania huxleyi CCMP1516] gb|EOD19155.1| hypothetical protein EMIHUDRAFT_458801, partial [Emiliania huxleyi CCMP1516]					Cytoplasm	Peripheral
373c_43794	4	37.8907	1.55342	1	FALSE	-0.127279	1	FALSE	-1.0923	1	FALSE	0.635972	1	FALSE	5.90408	0.0112074	TRUE	5.5601	0.0150309	TRUE	4.26024	0.147407	FALSE	-1.09102	1	FALSE	-2.57215	1	FALSE	0.54292	1	FALSE	hypothetical protein EMIHUDRAFT_221746 [Emiliania huxleyi CCMP1516] gb|EOD03935.1| hypothetical protein EMIHUDRAFT_221746 [Emiliania huxleyi CCMP1516]
373c_44046	4	6.7005	4.45226	1	FALSE	1.19931	1	FALSE	2.56797	1	FALSE	2.54351	1	FALSE	7.66291	0.0801842	FALSE	8.78893	0.0148811	TRUE	7.34064	0.0659134	FALSE	0.804486	NA	FALSE	1.37353	1	FALSE	2.36354	1	FALSE	hypothetical protein EMIHUDRAFT_222835 [Emiliania huxleyi CCMP1516] gb|EOD40372.1| hypothetical protein EMIHUDRAFT_222835 [Emiliania huxleyi CCMP1516]	CRAL_TRIO |CRAL_TRIO_2	PF00650.20|PF13716.6			Cytoplasm	Peripheral|Soluble
373c_44301	4	29.3378	3.45819	1	FALSE	-2.13265	1	FALSE	0.943961	1	FALSE	2.85356	1	FALSE	6.79444	0.102239	FALSE	7.76305	0.0226013	TRUE	5.17868	0.346212	FALSE	-0.135212	1	FALSE	-1.84581	1	FALSE	1.00085	1	FALSE						Cytoplasm	Peripheral|Soluble
373c_44620	1	1083.33	-0.557835	1	FALSE	-1.41862	0.08682	FALSE	-1.94335	1.11741e-08	TRUE	-1.82341	8.09455e-05	TRUE	-1.03584	1	FALSE	-0.966518	1	FALSE	-0.696975	1	FALSE	-0.398196	1	FALSE	-0.784435	1	FALSE	-0.773747	1	FALSE	hypothetical protein EMIHUDRAFT_441818 [Emiliania huxleyi CCMP1516] gb|EOD32718.1| hypothetical protein EMIHUDRAFT_441818 [Emiliania huxleyi CCMP1516]	Ribosomal_L4	PF00573.22	RP-L4, MRPL4, rplD; large subunit ribosomal protein L4			Soluble
373c_44959	4	35.0173	2.19674	1	FALSE	-1.61518	1	FALSE	0.369269	1	FALSE	1.17221	1	FALSE	5.43325	0.40687	FALSE	7.15736	0.0435381	TRUE	3.97338	0.832839	FALSE	-2.3298	1	FALSE	-2.53386	1	FALSE	1.1156	1	FALSE	hypothetical protein EMIHUDRAFT_230648 [Emiliania huxleyi CCMP1516] gb|EOD32654.1| hypothetical protein EMIHUDRAFT_230648 [Emiliania huxleyi CCMP1516]					Nucleus	Soluble
373c_450	2	79.9842	2.26306	0.00144427	TRUE	1.26343	1	FALSE	2.40926	0.000171169	TRUE	1.99806	0.110965	FALSE	-1.67564	1	FALSE	-1.03631	1	FALSE	-0.990952	1	FALSE	-0.0446493	1	FALSE	-1.1308	1	FALSE	-1.00813	1	FALSE	hypothetical protein EMIHUDRAFT_455303 [Emiliania huxleyi CCMP1516] gb|EOD35634.1| hypothetical protein EMIHUDRAFT_455303 [Emiliania huxleyi CCMP1516]	ART	PF01129.18				Transmembrane
373c_45438	4	16.2295	5.36223	0.816004	FALSE	1.18439	1	FALSE	2.69438	1	FALSE	3.54672	1	FALSE	8.68314	0.0199267	TRUE	8.26094	0.0231531	TRUE	6.85186	0.0983529	FALSE	-0.270272	NA	FALSE	-0.326786	1	FALSE	2.65337	1	FALSE	hypothetical protein EMIHUDRAFT_114725 [Emiliania huxleyi CCMP1516] gb|EOD27371.1| hypothetical protein EMIHUDRAFT_114725 [Emiliania huxleyi CCMP1516]	DUF5580 |SPARC_Ca_bdg |DUF5580 |EFhand_Ca_insen |EF-hand_7	PF17743.1|PF10591.9|PF17743.1|PF08726.10|PF13499.6			Cytoplasm	Peripheral
373c_45532	4	16.6493	5.31594	0.97627	FALSE	-0.00487634	1	FALSE	2.75565	1	FALSE	6.82448	0.304225	FALSE	8.35604	0.0431525	TRUE	8.74031	0.0197672	TRUE	5.83622	0.308385	FALSE	-0.278995	NA	FALSE	-0.34902	1	FALSE	1.16166	1	FALSE	hypothetical protein GUITHDRAFT_98272 [Guillardia theta CCMP2712] gb|EKX33604.1| hypothetical protein GUITHDRAFT_98272 [Guillardia theta CCMP2712]	GMP_PDE_delta	PF05351.11	UNC119; protein unc-119		Cytoplasm	Peripheral|Soluble
373c_45689	4	33.0785	3.65535	0.555743	FALSE	-0.0322336	1	FALSE	2.21789	1	FALSE	1.53165	1	FALSE	6.22099	0.00256114	TRUE	6.67095	0.000376771	TRUE	5.60957	0.00558645	TRUE	0.491538	1	FALSE	0.0825499	1	FALSE	2.12572	1	FALSE							Transmembrane
373c_45811	4	10.7693	2.24446	1	FALSE	0.437951	1	FALSE	0.536434	1	FALSE	1.32132	1	FALSE	5.53614	0.021692	TRUE	5.8422	0.00755002	TRUE	4.67047	0.0615002	FALSE	-0.804523	NA	FALSE	0.776968	1	FALSE	2.03747	1	FALSE		Transcrip_act |DUF3450	PF04949.13|PF11932.8			Cytoplasm	Peripheral|Soluble
373c_4598	4	21.1712	4.67201	1	FALSE	1.30796	1	FALSE	4.4113	0.977588	FALSE	5.6441	0.523199	FALSE	8.80457	0.00813205	TRUE	9.24947	0.00263936	TRUE	6.71296	0.067689	FALSE	0.639265	1	FALSE	-1.12933	1	FALSE	3.19662	1	FALSE	hypothetical protein EMIHUDRAFT_210675 [Emiliania huxleyi CCMP1516] gb|EOD16319.1| hypothetical protein EMIHUDRAFT_210675 [Emiliania huxleyi CCMP1516]	DUF3712	PF12505.8				Peripheral|Transmembrane
373c_46337	4	32.5696	1.22221	1	FALSE	1.7078	1	FALSE	1.71515	1	FALSE	1.86965	1	FALSE	3.10351	0.14298	FALSE	3.34402	0.0448191	TRUE	2.94879	0.116524	FALSE	1.16002	1	FALSE	0.964306	1	FALSE	0.569077	1	FALSE	hypothetical protein EMIHUDRAFT_248787 [Emiliania huxleyi CCMP1516] gb|EOD09152.1| hypothetical protein EMIHUDRAFT_248787 [Emiliania huxleyi CCMP1516]	Shigella_OspC |Ank_2 |DUF249 |Ank_5 |Ank_4	PF06128.11|PF12796.7|PF03158.13|PF13857.6|PF13637.6			Cytoplasm	Soluble
373c_46408	4	10.2514	2.07713	1	FALSE	-1.14772	1	FALSE	2.3103	1	FALSE	1.46942	1	FALSE	5.1076	0.0614809	FALSE	5.50544	0.0190404	TRUE	4.46774	0.104077	FALSE	0.326643	NA	FALSE	0.210646	1	FALSE	0.432172	1	FALSE							Transmembrane
373c_46469	1	584.028	-0.132879	1	FALSE	-1.57107	0.837174	FALSE	-2.5315	4.2143e-06	TRUE	-2.41374	0.00071907	TRUE	-0.999996	1	FALSE	-0.964417	1	FALSE	-0.59158	1	FALSE	-0.644176	1	FALSE	-1.05701	1	FALSE	-1.48596	1	FALSE	light harvesting protein [Emiliania huxleyi CCMP1516] gb|EOD33861.1| light harvesting protein [Emiliania huxleyi CCMP1516]	Chloroa_b-bind |Chloroa_b-bind |Chloroa_b-bind	PF00504.21|PF00504.21|PF00504.21			Extracellular
373c_47429	1	622.662	-0.153603	1	FALSE	-1.00139	1	FALSE	-1.47189	0.000484315	TRUE	-1.72177	7.17269e-05	TRUE	-0.295839	1	FALSE	-0.436136	1	FALSE	-0.0658115	1	FALSE	0.0335018	1	FALSE	-0.389519	1	FALSE	-0.122243	1	FALSE	triose-phosphate isomerase [Emiliania huxleyi CCMP1516] ref|XP_005776912.1| hypothetical protein EMIHUDRAFT_74095 [Emiliania huxleyi CCMP1516] gb|EOD07548.1| triose-phosphate isomerase [Emiliania huxleyi CCMP1516] gb|EOD24483.1| hypothetical protein EMIHUDRAFT_74095 [Emiliania huxleyi CCMP1516]	TIM	PF00121.18	TPI, tpiA; triosephosphate isomerase (TIM) [EC:5.3.1.1]			Peripheral|Soluble
373c_47547	4	27.2192	2.75028	1	FALSE	-1.17899	1	FALSE	-0.20251	1	FALSE	3.27598	0.996985	FALSE	5.41153	0.0159268	TRUE	5.74368	0.00450882	TRUE	4.98618	0.0223971	TRUE	0.692771	1	FALSE	0.492569	1	FALSE	1.26211	1	FALSE	hypothetical protein EMIHUDRAFT_211663 [Emiliania huxleyi CCMP1516] ref|XP_005782894.1| hypothetical protein EMIHUDRAFT_232799 [Emiliania huxleyi CCMP1516] gb|EOD15443.1| hypothetical protein EMIHUDRAFT_211663 [Emiliania huxleyi CCMP1516] gb|EOD30465.1| hypothetical protein EMIHUDRAFT_232799 [Emiliania huxleyi CCMP1516]	TIR-like |TIR |DUF1863 |SEFIR |TIR_2	PF10137.9|PF01582.20|PF08937.11|PF08357.11|PF13676.6			Cytoplasm|Extracellular	Soluble
373c_47606	1	171.818	-0.727576	1	FALSE	-1.55918	0.129863	FALSE	-1.96457	0.000991187	TRUE	-1.71998	0.175624	FALSE	-0.73827	1	FALSE	-1.28117	1	FALSE	-0.905885	1	FALSE	-0.725721	1	FALSE	-0.933758	1	FALSE	-1.49198	0.334586	FALSE	S-adenosylmethionine transporter [Emiliania huxleyi CCMP1516] gb|EOD28585.1| S-adenosylmethionine transporter [Emiliania huxleyi CCMP1516]	Serine_protease |Serine_protease |Serine_protease |Mito_carr |Mito_carr	PF18405.1|PF18405.1|PF18405.1|PF00153.27|PF00153.27	SLC25A26; solute carrier family 25 (mitochondrial S-adenosylmethionine transporter), member 26		Extracellular	Transmembrane
373c_47742	4	5.30416	5.40154	0.316696	FALSE	2.0652	1	FALSE	3.48924	1	FALSE	2.73598	1	FALSE	6.86166	0.043373	TRUE	7.54745	0.00996758	TRUE	7.50487	0.00870386	TRUE	1.6048	NA	FALSE	0.742684	1	FALSE	-0.038273	1	FALSE							Transmembrane
373c_47952	4	20.1828	4.84894	1	FALSE	1.18509	1	FALSE	1.49536	1	FALSE	4.92029	1	FALSE	8.8608	0.0136914	TRUE	8.95206	0.00840722	TRUE	7.45809	0.0459898	TRUE	-0.268492	1	FALSE	1.41397	1	FALSE	3.35535	1	FALSE						Extracellular	Transmembrane|Soluble
373c_48106	1	3409.6	0.174457	1	FALSE	-0.851309	1	FALSE	-1.53932	0.0107862	TRUE	-1.57559	0.0282551	TRUE	-0.5291	1	FALSE	-0.606719	1	FALSE	-0.265194	1	FALSE	-0.369941	1	FALSE	-0.427811	1	FALSE	-0.478447	1	FALSE	60S ribosomal protein L6-2-like [Seriola lalandi dorsalis]	Ribosomal_L6e	PF01159.19	RP-L6e, RPL6; large subunit ribosomal protein L6e		Cytoplasm	Soluble
373c_49078	4	11.485	4.90287	1	FALSE	1.19929	1	FALSE	2.61522	1	FALSE	3.85858	1	FALSE	9.18821	0.0108222	TRUE	9.10669	0.00783713	TRUE	7.87064	0.0314086	TRUE	2.56249	NA	FALSE	1.30486	1	FALSE	4.05749	1	FALSE						Extracellular	Soluble
373c_49569	4	9.60777	2.24069	1	FALSE	1.68475	1	FALSE	1.50824	1	FALSE	1.41456	1	FALSE	7.15257	0.130998	FALSE	7.64308	0.0575237	FALSE	7.78884	0.0437466	TRUE	-1.23299	NA	FALSE	0.561837	1	FALSE	3.34084	1	FALSE	hypothetical protein EMIHUDRAFT_240900 [Emiliania huxleyi CCMP1516] ref|XP_005779891.1| hypothetical protein EMIHUDRAFT_235814 [Emiliania huxleyi CCMP1516] gb|EOD21807.1| hypothetical protein EMIHUDRAFT_240900 [Emiliania huxleyi CCMP1516] gb|EOD27462.1| hypothetical protein EMIHUDRAFT_235814 [Emiliania huxleyi CCMP1516]	zf-CXXC	PF02008.20			Nucleus	Soluble
373c_49825	4	35.8674	2.03594	1	FALSE	0.767658	1	FALSE	3.1013	0.487062	FALSE	3.4097	0.498105	FALSE	4.98751	0.00813205	TRUE	5.18555	0.00282455	TRUE	5.0321	0.00364376	TRUE	-0.137972	1	FALSE	0.142993	1	FALSE	1.00994	1	FALSE	hypothetical protein EMIHUDRAFT_251222 [Emiliania huxleyi CCMP1516] gb|EOD40263.1| hypothetical protein EMIHUDRAFT_251222 [Emiliania huxleyi CCMP1516]						Transmembrane
373c_49999	4	8.1897	3.19666	1	FALSE	1.41266	1	FALSE	2.82659	1	FALSE	3.35641	1	FALSE	7.52017	0.0112074	TRUE	7.28966	0.01044	TRUE	6.06809	0.0497706	TRUE	2.51177	NA	FALSE	-0.454004	1	FALSE	1.78539	1	FALSE	Protein PYP1 [Gracilariopsis chorda]						Soluble
373c_5024	4	20.8537	2.33811	1	FALSE	0.244989	1	FALSE	2.62263	1	FALSE	4.02737	0.292641	FALSE	3.77421	0.326012	FALSE	5.62632	0.00344544	TRUE	4.48581	0.043493	TRUE	-0.573973	1	FALSE	-2.14096	1	FALSE	-0.263786	1	FALSE	hypothetical protein EMIHUDRAFT_212395 [Emiliania huxleyi CCMP1516] gb|EOD13863.1| hypothetical protein EMIHUDRAFT_212395 [Emiliania huxleyi CCMP1516]	Trypsin |Trypsin_2 |Peptidase_C4 |Peptidase_S39 |DUF316	PF00089.26|PF13365.6|PF00863.19|PF02122.15|PF03761.15				Transmembrane
373c_50491	4	19.6872	2.29898	1	FALSE	0.0113456	1	FALSE	0.921857	1	FALSE	1.37349	1	FALSE	7.82241	0.0403775	TRUE	7.70703	0.0326822	TRUE	6.50205	0.114632	FALSE	0.0327407	1	FALSE	-0.137716	1	FALSE	1.94399	1	FALSE							Transmembrane
373c_50501	4	8.88529	4.26558	1	FALSE	1.20764	1	FALSE	2.42966	1	FALSE	2.94618	1	FALSE	7.25387	0.0503163	FALSE	8.23394	0.00859816	TRUE	7.01208	0.0394922	TRUE	1.95432	NA	FALSE	0.455003	1	FALSE	1.98872	1	FALSE	hypothetical protein EMIHUDRAFT_95611 [Emiliania huxleyi CCMP1516] gb|EOD23012.1| hypothetical protein EMIHUDRAFT_95611 [Emiliania huxleyi CCMP1516]						Transmembrane
373c_50675	2	116.476	0.558267	1	FALSE	-0.157035	1	FALSE	-0.268062	1	FALSE	0.412525	1	FALSE	-1.41394	1	FALSE	-1.34913	1	FALSE	-2.77141	0.0364868	TRUE	-0.500569	1	FALSE	-0.314455	1	FALSE	0.0301366	1	FALSE	hypothetical protein EMIHUDRAFT_105820 [Emiliania huxleyi CCMP1516] gb|EOD08758.1| hypothetical protein EMIHUDRAFT_105820 [Emiliania huxleyi CCMP1516]	zf-CCHC |zf-CCHC_2 |zf-CCHC_5 |zf-C2H2_10	PF00098.23|PF13696.6|PF14787.6|PF16588.5			Nucleus	Soluble
373c_50675	2	116.476	0.558267	1	FALSE	-0.157035	1	FALSE	-0.268062	1	FALSE	0.412525	1	FALSE	-1.41394	1	FALSE	-1.34913	1	FALSE	-2.77141	0.0364868	TRUE	-0.500569	1	FALSE	-0.314455	1	FALSE	0.0301366	1	FALSE	hypothetical protein EMIHUDRAFT_105820 [Emiliania huxleyi CCMP1516] gb|EOD08758.1| hypothetical protein EMIHUDRAFT_105820 [Emiliania huxleyi CCMP1516]	zf-CCHC |zf-CCHC_2 |zf-CCHC_5 |zf-C2H2_10	PF00098.23|PF13696.6|PF14787.6|PF16588.5			Nucleus	Soluble
373c_50693	4	22.9571	5.83282	0.984331	FALSE	2.09742	1	FALSE	2.56818	1	FALSE	2.71583	1	FALSE	10.214	0.0158764	TRUE	9.98493	0.0141741	TRUE	9.18859	0.0296031	TRUE	0.808704	1	FALSE	0.742568	1	FALSE	4.63319	1	FALSE	hypothetical protein EMIHUDRAFT_212707 [Emiliania huxleyi CCMP1516] gb|EOD13579.1| hypothetical protein EMIHUDRAFT_212707 [Emiliania huxleyi CCMP1516]						Transmembrane
373c_50693	4	22.9571	5.83282	0.984331	FALSE	2.09742	1	FALSE	2.56818	1	FALSE	2.71583	1	FALSE	10.214	0.0158764	TRUE	9.98493	0.0141741	TRUE	9.18859	0.0296031	TRUE	0.808704	1	FALSE	0.742568	1	FALSE	4.63319	1	FALSE	hypothetical protein EMIHUDRAFT_212707 [Emiliania huxleyi CCMP1516] gb|EOD13579.1| hypothetical protein EMIHUDRAFT_212707 [Emiliania huxleyi CCMP1516]						Transmembrane
373c_50725	4	64.8716	1.7626	1	FALSE	-0.44092	1	FALSE	1.23556	1	FALSE	1.10181	1	FALSE	4.15354	0.0691081	FALSE	4.61902	0.0155137	TRUE	4.46778	0.0212091	TRUE	0.232677	1	FALSE	0.139317	1	FALSE	1.49813	1	FALSE	hypothetical protein EMIHUDRAFT_432536 [Emiliania huxleyi CCMP1516] ref|XP_005789514.1| hypothetical protein EMIHUDRAFT_446997 [Emiliania huxleyi CCMP1516] gb|EOD14612.1| hypothetical protein EMIHUDRAFT_432536 [Emiliania huxleyi CCMP1516] gb|EOD37085.1| hypothetical protein EMIHUDRAFT_446997 [Emiliania huxleyi CCMP1516]	DUF953 |DUF2847 |DIM1 |Thioredoxin |Thioredoxin_9	PF06110.11|PF11009.8|PF02966.16|PF00085.20|PF14595.6				Peripheral|Soluble
373c_50730	4	18.2683	4.38192	0.68843	FALSE	-0.892041	1	FALSE	1.19863	1	FALSE	2.30939	1	FALSE	7.61633	0.00479278	TRUE	7.73205	0.00214546	TRUE	6.37634	0.0207453	TRUE	0.307904	1	FALSE	-0.587769	1	FALSE	1.06337	1	FALSE	hypothetical protein [Myxococcales bacterium]	DUF953 |DIM1 |DUF2847 |Phosducin |ERp29_N	PF06110.11|PF02966.16|PF11009.8|PF02114.16|PF07912.13			Cytoplasm|Extracellular	Peripheral|Soluble
373c_50787	4	18.4219	2.15059	1	FALSE	-0.627187	1	FALSE	-0.194077	1	FALSE	-0.188978	1	FALSE	5.05477	0.0217571	TRUE	4.8231	0.0248802	TRUE	4.61867	0.0330772	TRUE	0.217578	1	FALSE	-0.0225124	1	FALSE	0.603104	1	FALSE						Cytoplasm|Nucleus	Soluble
373c_51131	4	41.1961	2.13786	1	FALSE	-1.45035	1	FALSE	0.679554	1	FALSE	0.205724	1	FALSE	7.41588	0.0352892	TRUE	8.67016	0.00395939	TRUE	6.74938	0.0515222	FALSE	0.702963	1	FALSE	0.0439573	1	FALSE	3.28877	1	FALSE		CENP-W |CBFD_NFYB_HMF	PF15510.6|PF00808.23			Nucleus	Soluble
373c_51162	1	1327.04	-0.54634	1	FALSE	-1.41047	1	FALSE	-2.34796	7.05674e-08	TRUE	-2.03749	0.00141322	TRUE	-0.293619	1	FALSE	-0.526993	1	FALSE	-0.531528	1	FALSE	-0.378246	1	FALSE	-0.604909	1	FALSE	-0.593936	1	FALSE	hypothetical protein EMIHUDRAFT_440249, partial [Emiliania huxleyi CCMP1516] gb|EOD37771.1| hypothetical protein EMIHUDRAFT_440249, partial [Emiliania huxleyi CCMP1516]					Extracellular	Soluble
373c_51256	4	17.7078	4.05282	1	FALSE	-0.897409	1	FALSE	2.09853	1	FALSE	2.39251	1	FALSE	8.15014	0.0059974	TRUE	7.16303	0.0176961	TRUE	5.86951	0.0889665	FALSE	-0.281173	1	FALSE	-2.31587	1	FALSE	0.519228	1	FALSE	hypothetical protein EMIHUDRAFT_449865 [Emiliania huxleyi CCMP1516] gb|EOD29328.1| hypothetical protein EMIHUDRAFT_449865 [Emiliania huxleyi CCMP1516]	WW_1	PF18507.1				Transmembrane
373c_51272	4	8.18638	5.29991	1	FALSE	1.1993	1	FALSE	2.50985	1	FALSE	2.87297	1	FALSE	7.46079	0.130646	FALSE	8.43162	0.0313238	TRUE	8.07835	0.0402861	TRUE	1.79127	NA	FALSE	-0.219163	1	FALSE	3.20171	1	FALSE		PRIMA1 |Mid2 |Mucin15 |DUF4690 |MLANA	PF16101.5|PF04478.12|PF15672.5|PF15756.5|PF14991.6				Transmembrane
373c_51316	3	89.0176	1.45616	1	FALSE	2.40983	0.000306388	TRUE	2.21957	0.00416189	TRUE	1.89918	0.292302	FALSE	1.30238	1	FALSE	2.04056	0.0364697	TRUE	1.40819	1	FALSE	0.695184	1	FALSE	0.613885	1	FALSE	0.999472	1	FALSE		Cys_rich_KTR |zinc_ribbon_5 |Cren7 |Trm112p |DpnI	PF14205.6|PF13719.6|PF11520.8|PF03966.16|PF06044.12			Cytoplasm|Nucleus	Soluble
373c_51316	3	89.0176	1.45616	1	FALSE	2.40983	0.000306388	TRUE	2.21957	0.00416189	TRUE	1.89918	0.292302	FALSE	1.30238	1	FALSE	2.04056	0.0364697	TRUE	1.40819	1	FALSE	0.695184	1	FALSE	0.613885	1	FALSE	0.999472	1	FALSE		Cys_rich_KTR |zinc_ribbon_5 |Cren7 |Trm112p |DpnI	PF14205.6|PF13719.6|PF11520.8|PF03966.16|PF06044.12			Cytoplasm|Nucleus	Soluble
373c_51400	4	40.4348	3.76298	1	FALSE	-0.401996	1	FALSE	0.866207	1	FALSE	3.32011	1	FALSE	7.47401	0.0189866	TRUE	7.46095	0.0139959	TRUE	6.44484	0.0502901	FALSE	1.03238	1	FALSE	-1.00737	1	FALSE	1.76651	1	FALSE						Extracellular	Soluble
373c_51793	1	2413.17	-0.179835	1	FALSE	-1.89298	0.180261	FALSE	-3.38928	1.23247e-11	TRUE	-3.45958	2.15896e-09	TRUE	-1.1187	1	FALSE	-1.60756	0.632365	FALSE	-1.08092	1	FALSE	-0.561082	1	FALSE	-1.05871	1	FALSE	-1.53755	1	FALSE	hypothetical protein EMIHUDRAFT_420185, partial [Emiliania huxleyi CCMP1516] gb|EOD04179.1| hypothetical protein EMIHUDRAFT_420185, partial [Emiliania huxleyi CCMP1516]	Chloroa_b-bind |Chloroa_b-bind |Chloroa_b-bind	PF00504.21|PF00504.21|PF00504.21				Peripheral|Transmembrane
373c_52156	1	1322.68	-0.263413	1	FALSE	-2.10965	0.00248828	TRUE	-2.99902	5.28261e-11	TRUE	-2.78712	1.02697e-06	TRUE	-1.03329	1	FALSE	-1.12044	1	FALSE	-0.892546	1	FALSE	-0.749099	1	FALSE	-1.21941	1	FALSE	-1.75653	0.307868	FALSE	light harvesting protein [Emiliania huxleyi CCMP1516] gb|EOD06381.1| light harvesting protein [Emiliania huxleyi CCMP1516]	Chloroa_b-bind |Chloroa_b-bind	PF00504.21|PF00504.21				Peripheral
373c_52376	4	29.3853	2.15214	1	FALSE	-0.691034	1	FALSE	2.23267	1	FALSE	3.32942	1	FALSE	5.19584	0.0746732	FALSE	5.89827	0.0148811	TRUE	4.67587	0.111475	FALSE	-0.576107	1	FALSE	-1.80986	1	FALSE	0.756759	1	FALSE	hypothetical protein EMIHUDRAFT_203173 [Emiliania huxleyi CCMP1516] gb|EOD31076.1| hypothetical protein EMIHUDRAFT_203173 [Emiliania huxleyi CCMP1516]						Peripheral|Transmembrane
373c_52376	4	29.3853	2.15214	1	FALSE	-0.691034	1	FALSE	2.23267	1	FALSE	3.32942	1	FALSE	5.19584	0.0746732	FALSE	5.89827	0.0148811	TRUE	4.67587	0.111475	FALSE	-0.576107	1	FALSE	-1.80986	1	FALSE	0.756759	1	FALSE	hypothetical protein EMIHUDRAFT_203173 [Emiliania huxleyi CCMP1516] gb|EOD31076.1| hypothetical protein EMIHUDRAFT_203173 [Emiliania huxleyi CCMP1516]						Peripheral|Transmembrane
373c_52620	1	1120.54	0.246657	1	FALSE	-1.14102	1	FALSE	-2.76414	1.61854e-14	TRUE	-2.69253	6.9128e-10	TRUE	-1.42897	0.537977	FALSE	-1.28766	1	FALSE	-1.18505	1	FALSE	-0.551477	1	FALSE	-1.06503	1	FALSE	-1.06163	1	FALSE	hypothetical protein EMIHUDRAFT_437418 [Emiliania huxleyi CCMP1516] ref|XP_005776315.1| hypothetical protein EMIHUDRAFT_435466 [Emiliania huxleyi CCMP1516] gb|EOD12089.1| hypothetical protein EMIHUDRAFT_437418 [Emiliania huxleyi CCMP1516] gb|EOD23886.1| hypothetical protein EMIHUDRAFT_435466 [Emiliania huxleyi CCMP1516]	KDGP_aldolase |Aldolase |IGPS |QRPTase_C |TMP-TENI	PF07071.11|PF01081.19|PF00218.21|PF01729.19|PF02581.17				Soluble
373c_5279	4	12.3086	3.61167	1	FALSE	0.35551	1	FALSE	2.02693	1	FALSE	0.875584	1	FALSE	7.77411	0.0171048	TRUE	7.06495	0.0313259	TRUE	6.44553	0.060602	FALSE	1.24662	NA	FALSE	-1.94904	1	FALSE	2.29272	1	FALSE	hypothetical protein EMIHUDRAFT_115643 [Emiliania huxleyi CCMP1516] gb|EOD25018.1| hypothetical protein EMIHUDRAFT_115643 [Emiliania huxleyi CCMP1516]	DUF627 |Gly_transf_sug |YfiO |SPO22 |DUF5588	PF04781.12|PF04488.15|PF13525.6|PF08631.10|PF17826.1		GT32		Soluble
373c_52935	3	17.1759	2.71576	1	FALSE	8.19122	3.94456e-06	TRUE	10.0538	2.35089e-10	TRUE	9.92817	2.264e-09	TRUE	3.08856	1	FALSE	3.49958	1	FALSE	2.66936	1	FALSE	1.62775	NA	FALSE	-0.219093	1	FALSE	1.76732	1	FALSE	hypothetical protein EMIHUDRAFT_197434 [Emiliania huxleyi CCMP1516] gb|EOD14848.1| hypothetical protein EMIHUDRAFT_197434 [Emiliania huxleyi CCMP1516]	Exo_endo_phos |Exo_endo_phos_2	PF03372.23|PF14529.6			Cytoplasm|Extracellular	Soluble
373c_53489	4	9.08806	2.65286	1	FALSE	0.147753	1	FALSE	2.26258	1	FALSE	1.66564	1	FALSE	7.1207	0.0598662	FALSE	7.62769	0.0209884	TRUE	7.01502	0.0400068	TRUE	-0.260866	NA	FALSE	-1.27071	1	FALSE	2.39879	1	FALSE	hypothetical protein EMIHUDRAFT_243970 [Emiliania huxleyi CCMP1516] gb|EOD17576.1| hypothetical protein EMIHUDRAFT_243970 [Emiliania huxleyi CCMP1516]	Homez |Homeodomain |Homeobox_KN	PF11569.8|PF00046.29|PF05920.11			Nucleus	Soluble
373c_53616	4	37.0366	3.27451	0.934405	FALSE	0.661373	1	FALSE	-0.358141	1	FALSE	1.24335	1	FALSE	5.78685	0.0059974	TRUE	7.21854	4.13937e-05	TRUE	6.04833	0.00114573	TRUE	0.172299	1	FALSE	0.704159	1	FALSE	1.94998	1	FALSE	hypothetical protein EMIHUDRAFT_212382 [Emiliania huxleyi CCMP1516] gb|EOD13856.1| hypothetical protein EMIHUDRAFT_212382 [Emiliania huxleyi CCMP1516]	zf-CCCH |zf-CCCH_4 |zf-CCCH_3 |zf_CCCH_4	PF00642.24|PF18044.1|PF15663.5|PF18345.1			Cytoplasm	Soluble
373c_54036	4	9.93324	2.18332	1	FALSE	0.180971	1	FALSE	2.83786	1	FALSE	2.30636	1	FALSE	6.04579	0.0517441	FALSE	6.06701	0.0345886	TRUE	4.6951	0.209109	FALSE	1.19731	NA	FALSE	-1.30226	1	FALSE	1.20883	1	FALSE	hypothetical protein EMIHUDRAFT_465021 [Emiliania huxleyi CCMP1516] gb|EOD11595.1| hypothetical protein EMIHUDRAFT_465021 [Emiliania huxleyi CCMP1516]	HSP20 |PIH1_CS	PF00011.21|PF18201.1				Soluble
373c_54257	1	264.442	-0.432423	1	FALSE	-1.27611	1	FALSE	-1.98076	0.000172198	TRUE	-1.84534	0.0258148	TRUE	-0.7913	1	FALSE	-1.34011	0.769948	FALSE	-0.245649	1	FALSE	-0.505853	1	FALSE	-0.937192	1	FALSE	-1.04905	1	FALSE	hypothetical protein EMIHUDRAFT_442429 [Emiliania huxleyi CCMP1516] ref|XP_005787372.1| hypothetical protein EMIHUDRAFT_441078 [Emiliania huxleyi CCMP1516] gb|EOD30732.1| hypothetical protein EMIHUDRAFT_442429 [Emiliania huxleyi CCMP1516] gb|EOD34943.1| hypothetical protein EMIHUDRAFT_441078 [Emiliania huxleyi CCMP1516]						Peripheral
373c_54488	4	11.2491	3.70752	1	FALSE	-1.31618	1	FALSE	0.0152548	1	FALSE	0.125049	1	FALSE	6.57138	0.0362301	TRUE	6.6014	0.0232326	TRUE	5.01448	0.184412	FALSE	-1.75334	NA	FALSE	-0.287608	1	FALSE	-0.761572	1	FALSE	hypothetical protein EMIHUDRAFT_210633 [Emiliania huxleyi CCMP1516] gb|EOD16293.1| hypothetical protein EMIHUDRAFT_210633 [Emiliania huxleyi CCMP1516]	LOR |Scramblase	PF04525.12|PF03803.15			Cytoplasm	Soluble
373c_54534	1	1055.16	-0.32486	1	FALSE	-1.70434	0.132238	FALSE	-2.03764	0.000814241	TRUE	-2.17493	0.00129772	TRUE	-1.09921	1	FALSE	-1.04087	1	FALSE	-0.975896	1	FALSE	-0.865516	1	FALSE	-1.10269	1	FALSE	-1.57219	0.754293	FALSE	light harvesting protein [Emiliania huxleyi CCMP1516] gb|EOD26056.1| light harvesting protein [Emiliania huxleyi CCMP1516]	Chloroa_b-bind |Chloroa_b-bind |Chloroa_b-bind |Aquarius_N	PF00504.21|PF00504.21|PF00504.21|PF16399.5				Transmembrane
373c_55070	1	704.087	-0.159794	1	FALSE	-1.34021	1	FALSE	-2.21458	0.000702831	TRUE	-2.01438	0.0454091	TRUE	-0.642069	1	FALSE	-0.674194	1	FALSE	-0.496499	1	FALSE	-0.502754	1	FALSE	-0.963062	1	FALSE	-1.37327	1	FALSE	light harvesting protein [Emiliania huxleyi CCMP1516] gb|EOD24660.1| light harvesting protein [Emiliania huxleyi CCMP1516]	Chloroa_b-bind |Chloroa_b-bind |Chloroa_b-bind	PF00504.21|PF00504.21|PF00504.21				Transmembrane
373c_55187	1	890.479	-0.25958	1	FALSE	-1.16676	1	FALSE	-1.85344	0.0292223	TRUE	-1.50623	0.951077	FALSE	-0.407962	1	FALSE	-0.696011	1	FALSE	-0.113181	1	FALSE	-0.343436	1	FALSE	-0.475994	1	FALSE	-0.65568	1	FALSE	hypothetical protein EMIHUDRAFT_456985 [Emiliania huxleyi CCMP1516] ref|XP_005786407.1| hypothetical protein EMIHUDRAFT_429394 [Emiliania huxleyi CCMP1516] gb|EOD28201.1| hypothetical protein EMIHUDRAFT_456985 [Emiliania huxleyi CCMP1516] gb|EOD33978.1| hypothetical protein EMIHUDRAFT_429394 [Emiliania huxleyi CCMP1516]	Ribosomal_S15	PF00312.22				Peripheral|Soluble
373c_55814	1	21.5542	-0.640491	1	FALSE	-1.2565	1	FALSE	-1.38661	1	FALSE	-0.340088	1	FALSE	-0.784925	1	FALSE	-0.650162	1	FALSE	-2.22107	0.0264483	TRUE	-0.438407	1	FALSE	-0.259213	1	FALSE	-0.50044	1	FALSE	hypothetical protein EMIHUDRAFT_118817 [Emiliania huxleyi CCMP1516] ref|XP_005793823.1| hypothetical protein EMIHUDRAFT_97602 [Emiliania huxleyi CCMP1516] gb|EOD16975.1| hypothetical protein EMIHUDRAFT_118817 [Emiliania huxleyi CCMP1516] gb|EOD41394.1| hypothetical protein EMIHUDRAFT_97602 [Emiliania huxleyi CCMP1516]	DUF5580 |DUF5580 |EF-hand_9 |EF-hand_7 |EF-hand_11	PF17743.1|PF17743.1|PF14658.6|PF13499.6|PF08976.11				Soluble
373c_55993	2	66.0348	1.94048	0.000656394	TRUE	0.548414	1	FALSE	0.0851855	1	FALSE	0.429248	1	FALSE	-0.487217	1	FALSE	-1.04505	1	FALSE	-0.827885	1	FALSE	-0.0644317	1	FALSE	-0.46826	1	FALSE	-0.784832	1	FALSE	hypothetical protein EMIHUDRAFT_246783 [Emiliania huxleyi CCMP1516] ref|XP_005772262.1| hypothetical protein EMIHUDRAFT_242514 [Emiliania huxleyi CCMP1516] gb|EOD13617.1| hypothetical protein EMIHUDRAFT_246783 [Emiliania huxleyi CCMP1516] gb|EOD19833.1| hypothetical protein EMIHUDRAFT_242514 [Emiliania huxleyi CCMP1516]	His_Phos_1	PF00300.22			Cytoplasm	Soluble
373c_56013	2	36.0748	0.3562	1	FALSE	0.102465	1	FALSE	0.289676	1	FALSE	-0.462279	1	FALSE	-1.46321	1	FALSE	-0.867217	1	FALSE	-2.77314	0.00708375	TRUE	-0.460689	1	FALSE	-0.0216449	1	FALSE	-0.0702528	1	FALSE	hypothetical protein EMIHUDRAFT_242403 [Emiliania huxleyi CCMP1516] gb|EOD20122.1| hypothetical protein EMIHUDRAFT_242403 [Emiliania huxleyi CCMP1516]						Transmembrane
373c_56387	1	1045.61	-0.413849	1	FALSE	-1.71583	0.199764	FALSE	-2.1375	0.000566845	TRUE	-2.30696	0.000691105	TRUE	-1.1025	1	FALSE	-1.17279	1	FALSE	-0.95471	1	FALSE	-0.75105	1	FALSE	-0.971026	1	FALSE	-1.49986	1	FALSE	hypothetical protein EMIHUDRAFT_414772 [Emiliania huxleyi CCMP1516] gb|EOD07089.1| hypothetical protein EMIHUDRAFT_414772 [Emiliania huxleyi CCMP1516]	Chloroa_b-bind |Chloroa_b-bind |Chloroa_b-bind	PF00504.21|PF00504.21|PF00504.21				Transmembrane
373c_56388	4	12.6226	0.0984281	1	FALSE	0.341614	1	FALSE	0.141954	1	FALSE	-0.0765152	1	FALSE	6.30668	0.0171048	TRUE	6.86033	0.00367185	TRUE	6.0672	0.0154286	TRUE	0.379723	NA	FALSE	-0.171243	1	FALSE	3.4387	1	FALSE	hypothetical protein EMIHUDRAFT_195812 [Emiliania huxleyi CCMP1516] gb|EOD23179.1| hypothetical protein EMIHUDRAFT_195812 [Emiliania huxleyi CCMP1516]	gag-asp_proteas |Peptidase_A2B |RVP_2 |Peptidase_A3 |Asp_protease	PF13975.6|PF12384.8|PF08284.11|PF02160.15|PF09668.10				Transmembrane
373c_5640	4	9.1359	4.25945	1	FALSE	3.62147	1	FALSE	2.55301	1	FALSE	2.49347	1	FALSE	8.39061	0.0121723	TRUE	8.68303	0.00498415	TRUE	8.70192	0.00426003	TRUE	-0.231363	NA	FALSE	0.739944	1	FALSE	2.40844	1	FALSE							Transmembrane
373c_56545	3	118.913	1.04022	1	FALSE	4.09433	1.90633e-20	TRUE	3.83863	7.46963e-17	TRUE	3.64232	3.99023e-11	TRUE	1.0361	1	FALSE	1.16091	1	FALSE	1.15222	1	FALSE	0.146129	1	FALSE	-0.172477	1	FALSE	0.424374	1	FALSE	hypothetical protein EMIHUDRAFT_422522 [Emiliania huxleyi CCMP1516] ref|XP_005771721.1| hypothetical protein EMIHUDRAFT_424834 [Emiliania huxleyi CCMP1516] gb|EOD08242.1| hypothetical protein EMIHUDRAFT_422522 [Emiliania huxleyi CCMP1516] gb|EOD19292.1| hypothetical protein EMIHUDRAFT_424834 [Emiliania huxleyi CCMP1516]	CENP-B_dimeris	PF09026.10			Cytoplasm	Peripheral|Soluble
373c_56642	1	2853.73	-0.0289279	1	FALSE	-0.979943	1	FALSE	-1.53819	0.0110272	TRUE	-1.68775	0.00355108	TRUE	-0.47522	1	FALSE	-0.404092	1	FALSE	-0.364458	1	FALSE	-0.0661197	1	FALSE	-0.517028	1	FALSE	-0.703973	1	FALSE	hypothetical protein EMIHUDRAFT_435083, partial [Emiliania huxleyi CCMP1516] gb|EOD26500.1| hypothetical protein EMIHUDRAFT_435083, partial [Emiliania huxleyi CCMP1516]					Cytoplasm|Nucleus|Extracellular	Soluble
373c_56977	3	7.2477	0.879718	1	FALSE	3.99949	1	FALSE	9.02417	0.00424204	TRUE	8.49938	0.0338379	TRUE	3.66196	1	FALSE	5.65428	0.459512	FALSE	3.41033	1	FALSE	-0.231359	NA	FALSE	-0.219137	1	FALSE	2.45356	1	FALSE							Transmembrane|Soluble
373c_57025	4	10.135	1.8758	1	FALSE	-0.314826	1	FALSE	0.0339361	1	FALSE	3.18512	1	FALSE	5.58359	0.270065	FALSE	6.66338	0.0491642	TRUE	4.78663	0.365201	FALSE	-0.399466	NA	FALSE	-2.69508	1	FALSE	-0.436343	1	FALSE						Cytoplasm	Soluble
373c_57190	3	21.904	0.181071	1	FALSE	1.45778	1	FALSE	4.5731	1.17069e-06	TRUE	5.43484	4.33673e-09	TRUE	2.82919	0.177908	FALSE	2.82446	0.136454	FALSE	1.5561	1	FALSE	-0.349421	1	FALSE	1.40296	1	FALSE	2.65699	0.47213	FALSE	hypothetical protein EMIHUDRAFT_432614 [Emiliania huxleyi CCMP1516] gb|EOD14759.1| hypothetical protein EMIHUDRAFT_432614 [Emiliania huxleyi CCMP1516]					Cytoplasm	Peripheral|Soluble
373c_57316	4	20.5042	4.45625	1	FALSE	0.701162	1	FALSE	2.31136	1	FALSE	1.44777	1	FALSE	9.31643	0.00328703	TRUE	8.92596	0.00344544	TRUE	6.00886	0.135916	FALSE	2.68985	1	FALSE	-0.183463	1	FALSE	1.87125	1	FALSE						Cytoplasm	Soluble
373c_57574	4	7.82906	3.1487	1	FALSE	0.176116	1	FALSE	2.31195	1	FALSE	1.5064	1	FALSE	7.48118	0.0503163	FALSE	7.41175	0.0383083	TRUE	6.70107	0.0765558	FALSE	0.686591	NA	FALSE	-1.24234	1	FALSE	0.790758	1	FALSE	hypothetical protein EMIHUDRAFT_115833 [Emiliania huxleyi CCMP1516] gb|EOD24755.1| hypothetical protein EMIHUDRAFT_115833 [Emiliania huxleyi CCMP1516]						Transmembrane
373c_57588	4	7.71136	4.05958	1	FALSE	-0.480398	1	FALSE	1.53791	1	FALSE	0.269842	1	FALSE	5.39472	0.24425	FALSE	6.59638	0.0296376	TRUE	4.81828	0.26152	FALSE	1.98123	NA	FALSE	1.04917	1	FALSE	1.72817	1	FALSE	hypothetical protein EMIHUDRAFT_204588 [Emiliania huxleyi CCMP1516] gb|EOD27677.1| hypothetical protein EMIHUDRAFT_204588 [Emiliania huxleyi CCMP1516]	Cu_bind_like	PF02298.17				Transmembrane
373c_57605	4	9.91732	4.53077	1	FALSE	1.18805	1	FALSE	2.69292	1	FALSE	1.70977	1	FALSE	7.73607	0.0248905	TRUE	7.50141	0.0233445	TRUE	6.60521	0.0615002	FALSE	1.36316	NA	FALSE	-1.28721	1	FALSE	2.91906	1	FALSE	hypothetical protein EMIHUDRAFT_318025 [Emiliania huxleyi CCMP1516] gb|EOD06700.1| hypothetical protein EMIHUDRAFT_318025 [Emiliania huxleyi CCMP1516]						Transmembrane
373c_57712	1	2769.22	0.349548	1	FALSE	-0.915476	1	FALSE	-1.89685	0.0137166	TRUE	-1.70411	0.288053	FALSE	-0.238486	1	FALSE	-0.548847	1	FALSE	-0.756394	1	FALSE	-0.263035	1	FALSE	-0.341966	1	FALSE	-0.735078	1	FALSE	60S ribosomal protein L38 [Seriola lalandi dorsalis] gb|KOO23453.1| 60s ribosomal protein l38 [Chrysochromulina tobinii]	Ribosomal_L38e	PF01781.18	RP-L38e, RPL38; large subunit ribosomal protein L38e		Cytoplasm|Nucleus	Soluble
373c_57919	4	23.8141	3.3996	1	FALSE	-1.14543	1	FALSE	2.14141	1	FALSE	0.345704	1	FALSE	8.3721	0.00401647	TRUE	8.13878	0.00344544	TRUE	6.05233	0.0681489	FALSE	0.578319	1	FALSE	0.205125	1	FALSE	1.19016	1	FALSE	hypothetical protein EMIHUDRAFT_213559 [Emiliania huxleyi CCMP1516] gb|EOD12349.1| hypothetical protein EMIHUDRAFT_213559 [Emiliania huxleyi CCMP1516]	DMA |CUE	PF03474.14|PF02845.16			Cytoplasm	Soluble
373c_58294	4	7.96354	3.00728	1	FALSE	1.19929	1	FALSE	2.50984	1	FALSE	4.16097	1	FALSE	7.59567	0.149977	FALSE	8.47034	0.0436428	TRUE	8.13722	0.0534146	FALSE	0.730401	NA	FALSE	-0.219171	1	FALSE	2.61039	1	FALSE							Transmembrane
373c_58337	1	18.0984	-0.475408	1	FALSE	-1.70581	1	FALSE	-1.25772	1	FALSE	-2.28106	1	FALSE	-2.18037	0.420736	FALSE	-1.40136	1	FALSE	-1.63458	0.847115	FALSE	-1.89996	1	FALSE	-1.88827	1	FALSE	-2.67765	0.0308639	TRUE	hypothetical protein EMIHUDRAFT_59448, partial [Emiliania huxleyi CCMP1516] gb|EOD33422.1| hypothetical protein EMIHUDRAFT_59448, partial [Emiliania huxleyi CCMP1516]	Pterin_4a	PF01329.19			Cytoplasm	Soluble
373c_584	4	19.389	4.79789	0.741012	FALSE	0.884399	1	FALSE	3.66732	1	FALSE	4.56626	0.963585	FALSE	8.57951	0.0045294	TRUE	9.13673	0.000822684	TRUE	6.84841	0.0298876	TRUE	1.11186	1	FALSE	0.309439	1	FALSE	2.92226	1	FALSE	polyketide synthase [Emiliania huxleyi CCMP1516] gb|EOD35802.1| polyketide synthase [Emiliania huxleyi CCMP1516]	Sulfotransfer_3 |Sulphotransf |Thioesterase |Sulfotransfer_1 |DUF1749	PF13469.6|PF09037.10|PF00975.20|PF00685.27|PF08538.10			Cytoplasm	Peripheral|Soluble
373c_58655	4	45.3448	3.50866	1	FALSE	-0.694562	1	FALSE	0.602458	1	FALSE	3.38026	1	FALSE	7.17611	0.0189866	TRUE	7.54216	0.00767724	TRUE	5.60721	0.109981	FALSE	-0.231328	1	FALSE	-1.08641	1	FALSE	0.922549	1	FALSE						Extracellular	Soluble
373c_58891	4	6.6663	1.98579	1	FALSE	0.780697	1	FALSE	2.65895	1	FALSE	2.85338	1	FALSE	3.66366	0.497163	FALSE	4.89284	0.035066	TRUE	2.85915	0.776255	FALSE	1.06615	NA	FALSE	0.0948529	1	FALSE	1.09112	1	FALSE	ankyrin repeat domain-containing protein, partial [Brucella sp. 09RB8918] gb|MRN60418.1| glutaminase A [Brucella sp. 09RB8918]	Ank_5 |Shigella_OspC |Ank_2 |Ank_4 |AnkUBD	PF13857.6|PF06128.11|PF12796.7|PF13637.6|PF18418.1			Cytoplasm	Soluble
373c_59339	3	139.566	2.54437	0.71291	FALSE	5.93729	4.35525e-10	TRUE	7.8319	4.65015e-20	TRUE	7.738	8.89414e-16	TRUE	2.33811	1	FALSE	3.03896	0.133073	FALSE	3.06252	0.0732793	FALSE	-1.32894	1	FALSE	-1.47819	1	FALSE	-0.519711	1	FALSE	hypothetical protein EMIHUDRAFT_436545 [Emiliania huxleyi CCMP1516] gb|EOD16287.1| hypothetical protein EMIHUDRAFT_436545 [Emiliania huxleyi CCMP1516]					Extracellular	Soluble
373c_59572	1	341.711	0.0668644	1	FALSE	-1.69812	1	FALSE	-2.33748	0.0467079	TRUE	-2.2654	0.221463	FALSE	-0.893687	1	FALSE	-0.375161	1	FALSE	0.140194	1	FALSE	-0.557419	1	FALSE	-0.480846	1	FALSE	0.00524935	1	FALSE	light harvesting protein [Emiliania huxleyi CCMP1516] gb|EOD35878.1| light harvesting protein [Emiliania huxleyi CCMP1516]	Chloroa_b-bind |Chloroa_b-bind |Chloroa_b-bind	PF00504.21|PF00504.21|PF00504.21				Transmembrane
373c_59950	4	14.1447	2.39002	1	FALSE	-0.780074	1	FALSE	1.20659	1	FALSE	2.03905	1	FALSE	6.5837	0.0251969	TRUE	6.4223	0.0231346	TRUE	5.15418	0.129744	FALSE	-0.205912	NA	FALSE	-1.39908	1	FALSE	0.39253	1	FALSE	hypothetical protein EMIHUDRAFT_215788 [Emiliania huxleyi CCMP1516] gb|EOD10518.1| hypothetical protein EMIHUDRAFT_215788 [Emiliania huxleyi CCMP1516]	Pollen_Ole_e_I	PF01190.17			Extracellular	Soluble
373c_60230	4	21.065	2.51028	1	FALSE	-0.81039	1	FALSE	-0.488758	1	FALSE	-0.307055	1	FALSE	6.06566	0.0632716	FALSE	7.15339	0.00767724	TRUE	6.14121	0.0348557	TRUE	1.12073	1	FALSE	-1.38723	1	FALSE	1.64687	1	FALSE							Soluble
373c_60354	1	2968.75	0.296818	1	FALSE	-0.890921	1	FALSE	-1.76408	0.000947653	TRUE	-1.774	0.00703642	TRUE	-0.563584	1	FALSE	-0.707176	1	FALSE	-0.596268	1	FALSE	-0.310842	1	FALSE	-0.260689	1	FALSE	-0.401517	1	FALSE	60S ribosomal protein L9-like [Seriola lalandi dorsalis]	Ribosomal_L6	PF00347.23	RP-L9e, RPL9; large subunit ribosomal protein L9e			Soluble
373c_60367	1	397.825	-1.18742	1	FALSE	-1.80053	1	FALSE	-2.94264	0.0330257	TRUE	-2.53946	0.391228	FALSE	-1.71727	1	FALSE	-1.54925	1	FALSE	-2.18391	0.42387	FALSE	-0.0800288	1	FALSE	-0.0678467	1	FALSE	-0.372842	1	FALSE							Soluble
373c_609	3	13.2998	1.40457	1	FALSE	5.26078	0.0587711	FALSE	7.0822	0.000128725	TRUE	7.38533	0.000180072	TRUE	4.95455	0.108603	FALSE	4.52382	0.179902	FALSE	4.32144	0.161192	FALSE	-1.14316	NA	FALSE	-0.262734	1	FALSE	-0.9501	1	FALSE	hypothetical protein EMIHUDRAFT_467640 [Emiliania huxleyi CCMP1516] gb|EOD34017.1| hypothetical protein EMIHUDRAFT_467640 [Emiliania huxleyi CCMP1516]					Cytoplasm	Transmembrane|Soluble
373c_61107	4	7.85698	4.64034	1	FALSE	1.19928	1	FALSE	3.31458	1	FALSE	5.19588	1	FALSE	8.29463	0.0692258	FALSE	9.06026	0.0215834	TRUE	6.91096	0.161423	FALSE	1.54005	NA	FALSE	1.62403	1	FALSE	1.69106	1	FALSE	hypothetical protein PROFUN_09030 [Planoprotostelium fungivorum]	SYS1	PF09801.9				Transmembrane
373c_6166	4	11.3774	3.98267	1	FALSE	1.7977	1	FALSE	1.49142	1	FALSE	2.96304	1	FALSE	6.65708	0.18641	FALSE	8.58871	0.0134432	TRUE	6.85995	0.0854045	FALSE	-0.271371	NA	FALSE	-1.35836	1	FALSE	2.27267	1	FALSE	hypothetical protein EMIHUDRAFT_106524 [Emiliania huxleyi CCMP1516] gb|EOD07482.1| hypothetical protein EMIHUDRAFT_106524 [Emiliania huxleyi CCMP1516]						Soluble
373c_61696	4	7.40705	-0.0820445	1	FALSE	0.237561	1	FALSE	2.52374	1	FALSE	4.50205	1	FALSE	5.717	0.577493	FALSE	8.02859	0.0470026	TRUE	4.99375	0.59582	FALSE	-1.19312	NA	FALSE	-0.250221	1	FALSE	2.48121	1	FALSE	ADP-ribosylation factor [Emiliania huxleyi CCMP1516] gb|EOD07999.1| ADP-ribosylation factor [Emiliania huxleyi CCMP1516]	Arf |Ras |SRPRB |FeoB_N |G-alpha	PF00025.21|PF00071.22|PF09439.10|PF02421.18|PF00503.20	ARF1_2; ADP-ribosylation factor 1/2		Cytoplasm	Lipid anchor|Soluble
373c_61965	4	20.0683	3.16364	1	FALSE	-0.582245	1	FALSE	-0.276732	1	FALSE	-0.446232	1	FALSE	6.23898	0.14852	FALSE	7.73648	0.0154585	TRUE	5.39295	0.235281	FALSE	0.569523	1	FALSE	-2.32394	1	FALSE	1.20353	1	FALSE	hypothetical protein EMIHUDRAFT_114841 [Emiliania huxleyi CCMP1516] gb|EOD26949.1| hypothetical protein EMIHUDRAFT_114841 [Emiliania huxleyi CCMP1516]	DUF4079 |Cytochrom_B561	PF13301.6|PF03188.16				Transmembrane
373c_629	4	22.3118	3.01922	1	FALSE	0.893898	1	FALSE	0.820052	1	FALSE	0.232705	1	FALSE	7.46407	0.0121723	TRUE	7.28998	0.0110022	TRUE	6.79733	0.0212091	TRUE	0.347607	1	FALSE	-0.0276087	1	FALSE	0.997114	1	FALSE	hypothetical protein EMIHUDRAFT_432118 [Emiliania huxleyi CCMP1516] gb|EOD22989.1| hypothetical protein EMIHUDRAFT_432118 [Emiliania huxleyi CCMP1516]						Transmembrane
373c_62973	4	331.277	2.31933	1	FALSE	-1.65683	1	FALSE	-0.0643598	1	FALSE	0.680991	1	FALSE	6.64416	0.00469741	TRUE	6.59522	0.00309472	TRUE	5.30174	0.0375322	TRUE	-0.0240029	1	FALSE	-1.61634	1	FALSE	0.549142	1	FALSE	hypothetical protein EMIHUDRAFT_434980 [Emiliania huxleyi CCMP1516] gb|EOD27200.1| hypothetical protein EMIHUDRAFT_434980 [Emiliania huxleyi CCMP1516]	DUF1138 |COX4	PF06592.13|PF02936.14				Transmembrane
373c_63176	4	76.0316	3.2264	1	FALSE	-1.21929	1	FALSE	-0.307762	1	FALSE	1.38205	1	FALSE	6.3526	0.0265362	TRUE	6.63221	0.0122565	TRUE	6.08004	0.0287159	TRUE	0.373949	1	FALSE	-1.16177	1	FALSE	0.917733	1	FALSE							Soluble
373c_63510	1	1082.42	-0.182981	1	FALSE	-1.92765	0.00115826	TRUE	-2.90044	6.12776e-15	TRUE	-3.15273	9.67147e-14	TRUE	-1.33946	1	FALSE	-1.54062	0.217524	FALSE	-1.30857	0.908886	FALSE	-0.955708	1	FALSE	-1.39063	1	FALSE	-1.8551	0.011305	TRUE	light harvesting protein [Emiliania huxleyi CCMP1516] gb|EOD13679.1| light harvesting protein [Emiliania huxleyi CCMP1516]	Chloroa_b-bind |Chloroa_b-bind |Chloroa_b-bind	PF00504.21|PF00504.21|PF00504.21
373c_63550	4	84.2451	3.87237	1	FALSE	-1.7695	1	FALSE	-1.13906	1	FALSE	2.25558	1	FALSE	8.26767	0.00221266	TRUE	8.80868	0.000373935	TRUE	5.674	0.0745265	FALSE	2.02715	1	FALSE	0.0956825	1	FALSE	2.78641	1	FALSE	hypothetical protein EMIHUDRAFT_356402 [Emiliania huxleyi CCMP1516] gb|EOD15749.1| hypothetical protein EMIHUDRAFT_356402 [Emiliania huxleyi CCMP1516]	Shigella_OspC |Ank_5 |Ank_4 |Ank_2 |AnkUBD	PF06128.11|PF13857.6|PF13637.6|PF12796.7|PF18418.1			Cytoplasm	Peripheral|Soluble
373c_63793	2	237.009	1.70737	1	FALSE	-0.115708	1	FALSE	-0.321313	1	FALSE	-0.583782	1	FALSE	-2.18482	0.897855	FALSE	-1.60904	1	FALSE	-3.62749	0.00313586	TRUE	-0.0852101	1	FALSE	-0.282377	1	FALSE	0.00543489	1	FALSE	Stt3a [Symbiodinium sp. CCMP2592]						Soluble
373c_63865	1	941.054	0.157721	1	FALSE	-0.932789	1	FALSE	-1.66125	0.360121	FALSE	-2.258	0.00927043	TRUE	-1.34768	1	FALSE	-1.69899	0.301289	FALSE	-1.34892	1	FALSE	-0.508607	1	FALSE	-1.02909	1	FALSE	-1.63187	1	FALSE	hypothetical protein JHK87_005385 [Glycine soja]	COX7a	PF02238.15				Transmembrane
373c_63971	1	1485.2	0.0864712	1	FALSE	-0.949086	1	FALSE	-1.8637	0.0140769	TRUE	-1.3848	1	FALSE	-0.481444	1	FALSE	-1.00397	1	FALSE	-0.493052	1	FALSE	-0.391636	1	FALSE	-0.203356	1	FALSE	-0.408334	1	FALSE	40S ribosomal protein S14 [Emiliania huxleyi CCMP1516] gb|EOD40171.1| 40S ribosomal protein S14 [Emiliania huxleyi CCMP1516]	Ribosomal_S11	PF00411.19	RP-S14e, RPS14; small subunit ribosomal protein S14e		Cytoplasm|Nucleus	Soluble
373c_64004	2	120.565	-0.325914	1	FALSE	0.14441	1	FALSE	-0.838904	1	FALSE	-1.32259	1	FALSE	-2.26179	0.353808	FALSE	-1.92887	0.788013	FALSE	-3.34077	0.000443019	TRUE	-0.872205	1	FALSE	-0.907458	1	FALSE	-0.57457	1	FALSE	hypothetical protein EMIHUDRAFT_362328, partial [Emiliania huxleyi CCMP1516] gb|EOD36587.1| hypothetical protein EMIHUDRAFT_362328, partial [Emiliania huxleyi CCMP1516]					Cytoplasm	Soluble
373c_64351	4	26.4974	3.00314	1	FALSE	-0.208818	1	FALSE	1.5609	1	FALSE	-0.63693	1	FALSE	6.34749	0.0183237	TRUE	7.2722	0.00194421	TRUE	6.31243	0.0113801	TRUE	0.990546	1	FALSE	-0.177644	1	FALSE	1.65131	1	FALSE	hypothetical protein EMIHUDRAFT_359536 [Emiliania huxleyi CCMP1516] ref|XP_005760124.1| hypothetical protein EMIHUDRAFT_359167 [Emiliania huxleyi CCMP1516] gb|EOD06326.1| hypothetical protein EMIHUDRAFT_359536 [Emiliania huxleyi CCMP1516] gb|EOD07695.1| hypothetical protein EMIHUDRAFT_359167 [Emiliania huxleyi CCMP1516]					Cytoplasm	Soluble
373c_64432	3	418.976	0.858549	1	FALSE	3.60165	2.19002e-05	TRUE	2.87797	0.00497049	TRUE	2.31921	0.326217	FALSE	2.01054	0.624515	FALSE	1.92346	0.723864	FALSE	1.51787	1	FALSE	-0.179523	1	FALSE	-0.890868	1	FALSE	-0.550856	1	FALSE	PREDICTED: dynein light chain 2, cytoplasmic isoform X1 [Equus przewalskii]	Dynein_light	PF01221.18	DYNLL; dynein light chain LC8-type		Cytoplasm|Nucleus	Soluble
373c_64434	4	10.8767	2.14454	1	FALSE	-0.951191	1	FALSE	0.359366	1	FALSE	3.9202	1	FALSE	6.74759	0.0345304	TRUE	6.38714	0.0404115	TRUE	5.03138	0.207805	FALSE	-1.42008	NA	FALSE	1.24888	1	FALSE	2.84503	1	FALSE	hypothetical protein EMIHUDRAFT_234796 [Emiliania huxleyi CCMP1516] gb|EOD28648.1| hypothetical protein EMIHUDRAFT_234796 [Emiliania huxleyi CCMP1516]	RMP	PF14996.6				Peripheral|Lipid anchor
373c_64938	2	31.3514	2.18877	0.0193646	TRUE	0.145063	1	FALSE	0.803949	1	FALSE	-0.235935	1	FALSE	-0.0175643	1	FALSE	-0.222673	1	FALSE	-0.364299	1	FALSE	-0.344647	1	FALSE	-0.265052	1	FALSE	-0.763348	1	FALSE	hypothetical protein EMIHUDRAFT_110368 [Emiliania huxleyi CCMP1516] gb|EOD36119.1| hypothetical protein EMIHUDRAFT_110368 [Emiliania huxleyi CCMP1516]						Soluble
373c_65053	2	147.303	0.872594	1	FALSE	-0.0021637	1	FALSE	0.296114	1	FALSE	-0.327483	1	FALSE	-0.958973	1	FALSE	-0.746038	1	FALSE	-2.5492	0.0289021	TRUE	-0.350657	1	FALSE	-0.552328	1	FALSE	-0.304738	1	FALSE							Soluble
373c_6507	4	8.97818	4.24191	1	FALSE	0.150696	1	FALSE	1.5061	1	FALSE	3.45582	1	FALSE	6.91266	0.0792222	FALSE	8.11677	0.0107092	TRUE	6.46492	0.0760795	FALSE	1.00667	NA	FALSE	0.876838	1	FALSE	2.8031	1	FALSE	hypothetical protein EMIHUDRAFT_236522 [Emiliania huxleyi CCMP1516] gb|EOD26736.1| hypothetical protein EMIHUDRAFT_236522 [Emiliania huxleyi CCMP1516]					Nucleus	Soluble
373c_65079	1	198.063	-0.825374	1	FALSE	-2.03396	3.53292e-05	TRUE	-2.43438	5.25257e-07	TRUE	-2.13464	0.00378897	TRUE	-1.20076	1	FALSE	-1.32803	1	FALSE	-1.01828	1	FALSE	-0.415093	1	FALSE	-0.501481	1	FALSE	-0.897574	1	FALSE	hypothetical protein EMIHUDRAFT_205459 [Emiliania huxleyi CCMP1516] gb|EOD26430.1| hypothetical protein EMIHUDRAFT_205459 [Emiliania huxleyi CCMP1516]	Rotamase |Rotamase_3	PF00639.21|PF13616.6				Peripheral
373c_65190	4	27.0942	2.04628	1	FALSE	-2.77335	1	FALSE	-0.690787	1	FALSE	0.540873	1	FALSE	6.33721	0.0746732	FALSE	6.60699	0.0372467	TRUE	5.10848	0.221567	FALSE	0.671786	1	FALSE	-1.6714	1	FALSE	0.179053	1	FALSE						Nucleus	Soluble
373c_65192	1	277.216	-0.17623	1	FALSE	-1.24448	1	FALSE	-2.02427	2.10355e-07	TRUE	-1.87184	0.00201273	TRUE	-0.596289	1	FALSE	-0.658928	1	FALSE	-0.545064	1	FALSE	-0.745893	1	FALSE	-0.765317	1	FALSE	-0.630657	1	FALSE	hypothetical protein EMIHUDRAFT_436015, partial [Emiliania huxleyi CCMP1516] gb|EOD20089.1| hypothetical protein EMIHUDRAFT_436015, partial [Emiliania huxleyi CCMP1516]					Nucleus	Soluble
373c_65302	4	6.18499	3.49623	1	FALSE	2.24972	1	FALSE	2.5333	1	FALSE	2.54552	1	FALSE	7.88107	0.0171048	TRUE	7.97181	0.00981491	TRUE	7.60767	0.0137154	TRUE	2.18403	NA	FALSE	0.742668	1	FALSE	1.77608	1	FALSE	keratin-associated protein 4-1-like [Salmo trutta]					Cytoplasm	Soluble
373c_65418	4	36.3894	2.54491	1	FALSE	-0.129597	1	FALSE	1.99504	1	FALSE	1.53896	1	FALSE	7.38831	0.00580407	TRUE	7.23688	0.00452827	TRUE	6.03482	0.0325984	TRUE	-0.0968082	1	FALSE	-1.13026	1	FALSE	0.957803	1	FALSE							Transmembrane
373c_65569	4	15.2992	5.23359	0.68843	FALSE	2.1097	1	FALSE	5.76491	0.274472	FALSE	6.59639	0.19404	FALSE	9.03736	0.00580407	TRUE	9.41802	0.00193462	TRUE	8.28851	0.0091522	TRUE	3.31147	NA	FALSE	0.742611	1	FALSE	4.29299	1	FALSE	hypothetical protein EMIHUDRAFT_213562 [Emiliania huxleyi CCMP1516] gb|EOD12352.1| hypothetical protein EMIHUDRAFT_213562 [Emiliania huxleyi CCMP1516]					Cytoplasm	Lipid anchor|Soluble
373c_66062	4	24.9313	2.05752	1	FALSE	-1.31754	1	FALSE	0.0501023	1	FALSE	0.0387694	1	FALSE	7.32778	0.0842078	FALSE	7.92492	0.031074	TRUE	7.06324	0.0743994	FALSE	0.402103	1	FALSE	-0.27296	1	FALSE	1.94539	1	FALSE						Cytoplasm|Extracellular	Soluble
373c_66171	4	19.3532	2.59554	1	FALSE	-1.19052	1	FALSE	0.602269	1	FALSE	0.992411	1	FALSE	4.0696	0.445075	FALSE	6.05585	0.0103558	TRUE	4.41512	0.159648	FALSE	-0.586212	1	FALSE	-1.83272	1	FALSE	0.271875	1	FALSE	hypothetical protein EMIHUDRAFT_205908 [Emiliania huxleyi CCMP1516] gb|EOD25780.1| hypothetical protein EMIHUDRAFT_205908 [Emiliania huxleyi CCMP1516]	B9-C2	PF07162.11	B9D2; B9 domain-containing protein 2		Cytoplasm	Peripheral|Soluble
373c_66250	1	179.322	-0.633582	1	FALSE	-0.815462	1	FALSE	-1.26069	1	FALSE	-1.68157	0.247023	FALSE	-1.28488	1	FALSE	-1.65772	0.066975	FALSE	-1.41702	0.312081	FALSE	-0.94081	1	FALSE	-1.54382	1	FALSE	-2.2018	2.65305e-06	TRUE	hypothetical protein EMIHUDRAFT_431823 [Emiliania huxleyi CCMP1516] gb|EOD41825.1| hypothetical protein EMIHUDRAFT_431823 [Emiliania huxleyi CCMP1516]						Peripheral
373c_66376	4	12.1152	2.91105	1	FALSE	1.76172	1	FALSE	2.86501	1	FALSE	1.9999	1	FALSE	6.32388	0.11178	FALSE	7.34236	0.0202389	TRUE	6.31944	0.0686056	FALSE	0.803469	NA	FALSE	-1.42597	1	FALSE	1.42341	1	FALSE	hypothetical protein EMIHUDRAFT_95793 [Emiliania huxleyi CCMP1516] gb|EOD17949.1| hypothetical protein EMIHUDRAFT_95793 [Emiliania huxleyi CCMP1516]						Soluble
373c_66496	2	300.936	1.7765	0.515959	FALSE	-0.490538	1	FALSE	-0.566726	1	FALSE	-1.02381	1	FALSE	-0.961492	1	FALSE	-0.991108	1	FALSE	-2.10397	0.0394922	TRUE	-0.430372	1	FALSE	-0.555749	1	FALSE	-0.228039	1	FALSE	hypothetical protein EMIHUDRAFT_371424 [Emiliania huxleyi CCMP1516] gb|EOD11748.1| hypothetical protein EMIHUDRAFT_371424 [Emiliania huxleyi CCMP1516]						Transmembrane
373c_66514	4	11.6147	2.87504	1	FALSE	1.11664	1	FALSE	0.833878	1	FALSE	2.27093	1	FALSE	6.2803	0.181654	FALSE	6.92429	0.0613318	FALSE	7.08337	0.0441434	TRUE	1.98099	NA	FALSE	0.471647	1	FALSE	2.43449	1	FALSE						Nucleus	Soluble
373c_66755	1	1711.11	0.369666	1	FALSE	-1.47956	1	FALSE	-2.28303	0.00205211	TRUE	-2.33552	0.00883135	TRUE	-0.510498	1	FALSE	-0.663039	1	FALSE	-0.754653	1	FALSE	-0.352464	1	FALSE	-0.457132	1	FALSE	-0.678524	1	FALSE	60S ribosomal protein L34-like, partial [Seriola lalandi dorsalis]	Ribosomal_L34e	PF01199.18	RP-L34e, RPL34; large subunit ribosomal protein L34e		Cytoplasm	Soluble
373c_67470	4	81.9086	3.42192	1	FALSE	-1.38139	1	FALSE	-0.38814	1	FALSE	1.59642	1	FALSE	6.61411	0.00694871	TRUE	6.86715	0.00263936	TRUE	4.88418	0.0910278	FALSE	0.0567855	1	FALSE	-0.778769	1	FALSE	0.703194	1	FALSE						Cytoplasm	Soluble
373c_67553	1	3696.17	0.255179	1	FALSE	-0.864499	1	FALSE	-1.68747	0.0953896	FALSE	-1.99904	0.0120755	TRUE	-0.740473	1	FALSE	-0.845922	1	FALSE	-0.461373	1	FALSE	-0.278248	1	FALSE	-0.435942	1	FALSE	-0.565636	1	FALSE	hypothetical protein EMIHUDRAFT_61989, partial [Emiliania huxleyi CCMP1516] ref|XP_005776206.1| hypothetical protein EMIHUDRAFT_74291, partial [Emiliania huxleyi CCMP1516] gb|EOD14554.1| hypothetical protein EMIHUDRAFT_61989, partial [Emiliania huxleyi CCMP1516] gb|EOD23777.1| hypothetical protein EMIHUDRAFT_74291, partial [Emiliania huxleyi CCMP1516]	Ribosomal_S30	PF04758.14	RP-S30e, RPS30; small subunit ribosomal protein S30e		Cytoplasm|Extracellular	Soluble
373c_67917	2	19.4964	0.460204	1	FALSE	-0.520951	1	FALSE	-0.0704076	1	FALSE	0.156316	1	FALSE	-0.904069	1	FALSE	-0.997269	1	FALSE	-2.43247	0.0425102	TRUE	0.0790766	1	FALSE	0.0484922	1	FALSE	-0.167696	1	FALSE	Hypothetical protein EMIHUDRAFT_106601 [Emiliania huxleyi CCMP1516] gb|EOD06901.1| Hypothetical protein EMIHUDRAFT_106601 [Emiliania huxleyi CCMP1516]					Nucleus	Soluble
373c_67957	4	24.3114	0.047056	1	FALSE	1.75584	1	FALSE	1.97859	1	FALSE	1.82128	1	FALSE	2.27234	0.485625	FALSE	2.95457	0.0217084	TRUE	2.93172	0.0132957	TRUE	1.35035	1	FALSE	1.26124	1	FALSE	2.11642	1	FALSE						Cytoplasm	Soluble
373c_68418	4	45.5798	1.44959	1	FALSE	-1.17628	1	FALSE	-0.694956	1	FALSE	-0.317888	1	FALSE	5.97239	0.136418	FALSE	6.93689	0.0273601	TRUE	4.54811	0.422869	FALSE	-0.213738	1	FALSE	-2.53796	1	FALSE	-0.297485	1	FALSE	hypothetical protein EMIHUDRAFT_209776 [Emiliania huxleyi CCMP1516] ref|XP_005774883.1| hypothetical protein EMIHUDRAFT_240317 [Emiliania huxleyi CCMP1516] gb|EOD17798.1| hypothetical protein EMIHUDRAFT_209776 [Emiliania huxleyi CCMP1516] gb|EOD22454.1| hypothetical protein EMIHUDRAFT_240317 [Emiliania huxleyi CCMP1516]						Transmembrane
373c_68420	4	404.03	2.86967	1	FALSE	-1.43376	1	FALSE	-0.374688	1	FALSE	1.45091	1	FALSE	6.55339	0.00225158	TRUE	7.24386	0.000194198	TRUE	5.51107	0.0137455	TRUE	0.279816	1	FALSE	-0.725996	1	FALSE	0.420555	1	FALSE	hypothetical protein EMIHUDRAFT_444990 [Emiliania huxleyi CCMP1516] gb|EOD19176.1| hypothetical protein EMIHUDRAFT_444990 [Emiliania huxleyi CCMP1516]						Peripheral
373c_68755	4	82.7454	3.32671	0.916033	FALSE	2.98522	1	FALSE	2.89358	1	FALSE	3.04649	1	FALSE	8.14857	3.74014e-06	TRUE	8.01032	5.03992e-06	TRUE	7.55202	8.91353e-06	TRUE	1.03129	1	FALSE	1.07344	1	FALSE	1.57865	1	FALSE	hypothetical protein EMIHUDRAFT_422237 [Emiliania huxleyi CCMP1516] gb|EOD11300.1| hypothetical protein EMIHUDRAFT_422237 [Emiliania huxleyi CCMP1516]					Nucleus	Soluble
373c_68805	1	65.7687	-0.834037	1	FALSE	-1.86425	0.048285	TRUE	-1.86654	0.102092	FALSE	-2.72779	0.0130456	TRUE	-1.81788	0.115976	FALSE	-1.3147	1	FALSE	-1.89532	0.00788053	TRUE	-0.881121	1	FALSE	-1.08638	1	FALSE	-1.39624	1	FALSE	hypothetical protein EMIHUDRAFT_449271 [Emiliania huxleyi CCMP1516] gb|EOD35573.1| hypothetical protein EMIHUDRAFT_449271 [Emiliania huxleyi CCMP1516]					Extracellular	Soluble
373c_68835	4	18.3006	3.00786	1	FALSE	-0.346707	1	FALSE	0.907044	1	FALSE	2.09491	1	FALSE	7.50263	0.0342248	TRUE	7.40792	0.0262147	TRUE	6.18919	0.105753	FALSE	1.49722	1	FALSE	-0.796912	1	FALSE	1.07693	1	FALSE						Nucleus	Soluble
373c_68976	2	215.814	-0.233359	1	FALSE	-0.351968	1	FALSE	-2.12482	0.341625	FALSE	-3.48075	0.0019115	TRUE	-1.98973	0.690183	FALSE	-4.15899	1.13405e-05	TRUE	-2.00657	0.38715	FALSE	-2.04195	1	FALSE	-2.48844	0.765776	FALSE	-3.32475	0.00091943	TRUE	hypothetical protein EMIHUDRAFT_223723 [Emiliania huxleyi CCMP1516] gb|EOD39225.1| hypothetical protein EMIHUDRAFT_223723 [Emiliania huxleyi CCMP1516]					Extracellular	Soluble
373c_69032	4	50.322	3.5873	1	FALSE	-1.6405	1	FALSE	0.513299	1	FALSE	3.96372	0.875848	FALSE	8.07603	0.000912765	TRUE	7.69649	0.000917294	TRUE	5.99961	0.023531	TRUE	-0.464168	1	FALSE	-1.23551	1	FALSE	0.740038	1	FALSE						Nucleus	Soluble
373c_69356	4	37.0281	3.07236	1	FALSE	0.439211	1	FALSE	0.0503478	1	FALSE	-0.0908991	1	FALSE	8.185	0.0141211	TRUE	8.73698	0.00432115	TRUE	7.19278	0.0344953	TRUE	1.44092	1	FALSE	-0.437234	1	FALSE	1.89347	1	FALSE	hypothetical protein EMIHUDRAFT_435860 [Emiliania huxleyi CCMP1516] gb|EOD20536.1| hypothetical protein EMIHUDRAFT_435860 [Emiliania huxleyi CCMP1516]					Extracellular	Soluble
373c_69361	3	88.2083	-0.558982	1	FALSE	0.89978	1	FALSE	-0.105299	1	FALSE	-0.909685	1	FALSE	-0.786235	1	FALSE	-3.43972	0.000731081	TRUE	-1.44734	1	FALSE	-1.50337	1	FALSE	-2.30846	0.766307	FALSE	-2.93973	0.003818	TRUE	hypothetical protein EMIHUDRAFT_434586 [Emiliania huxleyi CCMP1516] ref|XP_005783878.1| hypothetical protein EMIHUDRAFT_442204 [Emiliania huxleyi CCMP1516] gb|EOD29186.1| hypothetical protein EMIHUDRAFT_434586 [Emiliania huxleyi CCMP1516] gb|EOD31449.1| hypothetical protein EMIHUDRAFT_442204 [Emiliania huxleyi CCMP1516]						Soluble
373c_69361	3	88.2083	-0.558982	1	FALSE	0.89978	1	FALSE	-0.105299	1	FALSE	-0.909685	1	FALSE	-0.786235	1	FALSE	-3.43972	0.000731081	TRUE	-1.44734	1	FALSE	-1.50337	1	FALSE	-2.30846	0.766307	FALSE	-2.93973	0.003818	TRUE	hypothetical protein EMIHUDRAFT_434586 [Emiliania huxleyi CCMP1516] ref|XP_005783878.1| hypothetical protein EMIHUDRAFT_442204 [Emiliania huxleyi CCMP1516] gb|EOD29186.1| hypothetical protein EMIHUDRAFT_434586 [Emiliania huxleyi CCMP1516] gb|EOD31449.1| hypothetical protein EMIHUDRAFT_442204 [Emiliania huxleyi CCMP1516]						Soluble
373c_69416	4	111.883	2.08678	1	FALSE	-1.97905	1	FALSE	-1.64701	1	FALSE	-0.578801	1	FALSE	4.8501	0.0585637	FALSE	5.61888	0.00859816	TRUE	5.34837	0.0151855	TRUE	-0.0480208	1	FALSE	-1.58994	1	FALSE	-0.264596	1	FALSE						Nucleus	Soluble
373c_6950	4	9.36759	4.95614	1	FALSE	2.00843	1	FALSE	3.25684	1	FALSE	2.45711	1	FALSE	8.51965	0.0212227	TRUE	9.20953	0.00577396	TRUE	7.60664	0.0375322	TRUE	1.86001	NA	FALSE	0.641377	1	FALSE	2.81723	1	FALSE	hypothetical protein EMIHUDRAFT_219520 [Emiliania huxleyi CCMP1516] gb|EOD06173.1| hypothetical protein EMIHUDRAFT_219520 [Emiliania huxleyi CCMP1516]	HET	PF06985.11				Transmembrane
373c_69591	4	25.8603	2.20719	1	FALSE	-1.92023	1	FALSE	-1.79879	1	FALSE	-2.41563	1	FALSE	4.74331	0.00694871	TRUE	4.17817	0.0216953	TRUE	4.15216	0.0189101	TRUE	1.2296	1	FALSE	0.176413	1	FALSE	-0.249857	1	FALSE		YacG |DUF2256 |DUF2688	PF03884.14|PF10013.9|PF10892.8			Cytoplasm|Nucleus	Soluble
373c_69652	1	102.967	0.0655324	1	FALSE	-2.59779	0.0263425	TRUE	-2.11511	0.273208	FALSE	-2.92971	0.0351733	TRUE	-1.87953	0.786723	FALSE	-1.7891	0.869078	FALSE	-1.54418	1	FALSE	-0.847648	1	FALSE	-0.821114	1	FALSE	-0.768833	1	FALSE	hypothetical protein EMIHUDRAFT_236117 [Emiliania huxleyi CCMP1516] gb|EOD27033.1| hypothetical protein EMIHUDRAFT_236117 [Emiliania huxleyi CCMP1516]					Nucleus	Soluble
373c_70251	4	67.2948	0.50281	1	FALSE	0.134568	1	FALSE	-0.218942	1	FALSE	0.568589	1	FALSE	3.09034	0.358107	FALSE	3.88685	0.0364697	TRUE	1.89893	1	FALSE	-0.0701607	1	FALSE	-0.557969	1	FALSE	-0.391997	1	FALSE						Nucleus	Soluble
373c_70367	1	143.438	0.539432	1	FALSE	-2.03247	0.0574116	FALSE	-2.30182	0.00637462	TRUE	-1.89319	0.403779	FALSE	-1.58587	0.939142	FALSE	-1.3465	1	FALSE	-0.787758	1	FALSE	-1.26591	1	FALSE	-1.65978	1	FALSE	-2.17553	0.0205637	TRUE						Nucleus	Soluble
373c_70387	2	493.055	1.63917	0.00995158	TRUE	0.354411	1	FALSE	0.763393	1	FALSE	0.721284	1	FALSE	0.911088	1	FALSE	0.981768	1	FALSE	1.1707	1	FALSE	1.26835	1	FALSE	1.27219	1	FALSE	1.35726	1	FALSE						Cytoplasm|Nucleus	Soluble
373c_7104	4	12.0549	0.259553	1	FALSE	-0.930096	1	FALSE	-0.581334	1	FALSE	-0.105715	1	FALSE	3.5229	1	FALSE	6.18615	0.044803	TRUE	5.43124	0.111396	FALSE	0.469194	NA	FALSE	0.463619	1	FALSE	0.100872	1	FALSE	hypothetical protein EMIHUDRAFT_225847 [Emiliania huxleyi CCMP1516] gb|EOD37152.1| hypothetical protein EMIHUDRAFT_225847 [Emiliania huxleyi CCMP1516]	Guanylate_cyc	PF00211.20				Transmembrane
373c_768	4	20.0759	2.57897	1	FALSE	-2.3783	1	FALSE	0.0685236	1	FALSE	1.38771	1	FALSE	6.61871	0.0427873	TRUE	6.17779	0.0581719	FALSE	5.13761	0.189189	FALSE	0.65932	1	FALSE	-0.728415	1	FALSE	1.34495	1	FALSE	hypothetical protein EMIHUDRAFT_64876 [Emiliania huxleyi CCMP1516] gb|EOD24553.1| hypothetical protein EMIHUDRAFT_64876 [Emiliania huxleyi CCMP1516]	V_ATPase_I	PF01496.19	ATPeV0A, ATP6N; V-type H+-transporting ATPase subunit a			Transmembrane
373c_7814	4	24.2773	1.48858	1	FALSE	0.875248	1	FALSE	0.846019	1	FALSE	2.09087	1	FALSE	5.28583	0.0223216	TRUE	5.57419	0.00806531	TRUE	5.73653	0.00454704	TRUE	-0.497845	1	FALSE	-1.91863	1	FALSE	0.630755	1	FALSE	leucine-rich repeat protein [Candidatus Alloclostridium intestinigallinarum]	LRR_5 |LRR_5 |LRR_5	PF13306.6|PF13306.6|PF13306.6				Soluble
373c_7923	4	11.333	3.87197	1	FALSE	1.96579	1	FALSE	2.70261	1	FALSE	4.27189	1	FALSE	9.55569	0.0171048	TRUE	9.25688	0.0164623	TRUE	7.77719	0.0682341	FALSE	-0.272971	NA	FALSE	1.11153	1	FALSE	3.44575	1	FALSE	hypothetical protein EMIHUDRAFT_73202 [Emiliania huxleyi CCMP1516] gb|EOD28020.1| hypothetical protein EMIHUDRAFT_73202 [Emiliania huxleyi CCMP1516]	Glyco_hydro_10 |Glyco_hydro_1 |Glyco_hydro_53 |Glyco_hydro_42 |Glyco_hydro_2_C	PF00331.20|PF00232.18|PF07745.13|PF02449.15|PF02836.17		GH10		Transmembrane
373c_83	4	42.6252	2.88277	1	FALSE	1.19065	1	FALSE	2.6426	1	FALSE	3.78067	0.459851	FALSE	6.14837	0.00197319	TRUE	6.29284	0.000570099	TRUE	6.14825	0.000640083	TRUE	0.732094	1	FALSE	1.25946	1	FALSE	2.21131	1	FALSE	hypothetical protein Ctob_015992, partial [Chrysochromulina tobinii]					Nucleus	Soluble
373c_83	4	42.6252	2.88277	1	FALSE	1.19065	1	FALSE	2.6426	1	FALSE	3.78067	0.459851	FALSE	6.14837	0.00197319	TRUE	6.29284	0.000570099	TRUE	6.14825	0.000640083	TRUE	0.732094	1	FALSE	1.25946	1	FALSE	2.21131	1	FALSE	hypothetical protein Ctob_015992, partial [Chrysochromulina tobinii]					Nucleus	Soluble
373c_87	4	11.5248	4.15688	1	FALSE	1.18671	1	FALSE	1.50102	1	FALSE	3.46013	1	FALSE	7.34005	0.0640329	FALSE	7.8329	0.023465	TRUE	7.46189	0.0336453	TRUE	0.781306	NA	FALSE	1.32686	1	FALSE	3.48861	1	FALSE	hypothetical protein EMIHUDRAFT_455791 [Emiliania huxleyi CCMP1516] gb|EOD33488.1| hypothetical protein EMIHUDRAFT_455791 [Emiliania huxleyi CCMP1516]	Patched |ACR_tran |MMPL |SecD_SecF |SecD_SecF	PF02460.18|PF00873.19|PF03176.15|PF02355.16|PF02355.16				Transmembrane
373c_8984	4	12.7359	3.2853	1	FALSE	-1.01803	1	FALSE	0.422003	1	FALSE	0.565366	1	FALSE	6.75881	0.10157	FALSE	7.28122	0.0371075	TRUE	5.51789	0.236174	FALSE	-1.34129	NA	FALSE	-1.5289	1	FALSE	0.523161	1	FALSE	hypothetical protein EMIHUDRAFT_248881 [Emiliania huxleyi CCMP1516] gb|EOD08912.1| hypothetical protein EMIHUDRAFT_248881 [Emiliania huxleyi CCMP1516]						Transmembrane
373c_917	4	25.9172	3.10195	1	FALSE	1.53432	1	FALSE	-0.00943755	1	FALSE	-0.0794494	1	FALSE	7.12552	0.0132624	TRUE	8.01085	0.0017236	TRUE	7.14047	0.00757275	TRUE	1.22186	1	FALSE	-0.307461	1	FALSE	2.02549	1	FALSE							Transmembrane
373c_917	4	25.9172	3.10195	1	FALSE	1.53432	1	FALSE	-0.00943755	1	FALSE	-0.0794494	1	FALSE	7.12552	0.0132624	TRUE	8.01085	0.0017236	TRUE	7.14047	0.00757275	TRUE	1.22186	1	FALSE	-0.307461	1	FALSE	2.02549	1	FALSE							Transmembrane
373c_9444	4	61.2104	2.35585	1	FALSE	-2.65713	1	FALSE	-1.28122	1	FALSE	-2.39552	1	FALSE	6.58837	0.0431525	TRUE	6.78814	0.0231531	TRUE	5.51332	0.122552	FALSE	-0.469845	1	FALSE	-2.40379	1	FALSE	0.509471	1	FALSE	hypothetical protein EMIHUDRAFT_98528 [Emiliania huxleyi CCMP1516] gb|EOD35525.1| hypothetical protein EMIHUDRAFT_98528 [Emiliania huxleyi CCMP1516]	DUF4106	PF13388.6			Extracellular	Soluble
373c_9635	1	425.754	-0.519878	1	FALSE	-1.50431	0.860191	FALSE	-2.20851	0.000145629	TRUE	-2.21601	0.00267592	TRUE	-0.679535	1	FALSE	-0.915215	1	FALSE	-0.919372	1	FALSE	-0.568972	1	FALSE	-0.580861	1	FALSE	-0.858777	1	FALSE	glutamate 1-semialdehyde 2,1-aminomutase [Emiliania huxleyi CCMP1516] gb|EOD13875.1| glutamate 1-semialdehyde 2,1-aminomutase [Emiliania huxleyi CCMP1516]	Aminotran_3 |Aminotran_1_2 |Aminotran_5 |SHMT |SepSecS	PF00202.21|PF00155.21|PF00266.19|PF00464.19|PF05889.13	hemL; glutamate-1-semialdehyde 2,1-aminomutase [EC:5.4.3.8]			Peripheral|Soluble
373c_9842	4	8.62131	3.18487	1	FALSE	1.18469	1	FALSE	2.7699	1	FALSE	1.66879	1	FALSE	7.10549	0.141639	FALSE	7.96067	0.0392757	TRUE	6.71933	0.127955	FALSE	-1.26874	NA	FALSE	-1.25652	1	FALSE	0.888132	1	FALSE	hypothetical protein Ctob_002974 [Chrysochromulina tobinii]					Extracellular	Soluble
373cFLNC_101254223	4	17.0575	4.76469	1	FALSE	2.03418	1	FALSE	3.27066	1	FALSE	2.51967	1	FALSE	9.90732	0.00238862	TRUE	10.2318	0.000730604	TRUE	7.84882	0.0221509	TRUE	3.64025	NA	FALSE	1.64803	1	FALSE	2.28132	1	FALSE	hypothetical protein EMIHUDRAFT_198133 [Emiliania huxleyi CCMP1516] gb|EOD09598.1| hypothetical protein EMIHUDRAFT_198133 [Emiliania huxleyi CCMP1516]						Soluble
373cFLNC_11536900	4	232.779	0.770595	1	FALSE	1.55289	1	FALSE	1.94404	0.229649	FALSE	1.16911	1	FALSE	1.81139	0.577493	FALSE	2.23904	0.041565	TRUE	1.10797	1	FALSE	0.326944	1	FALSE	0.823386	1	FALSE	1.23236	1	FALSE	hypothetical protein EMIHUDRAFT_437558 [Emiliania huxleyi CCMP1516] gb|EOD11569.1| hypothetical protein EMIHUDRAFT_437558 [Emiliania huxleyi CCMP1516]						Peripheral|Soluble
373cFLNC_116263444	4	13.4702	2.50858	0.321	FALSE	1.2303	1	FALSE	2.37328	0.570139	FALSE	1.69484	1	FALSE	2.92689	0.0765769	FALSE	3.43908	0.00527053	TRUE	2.64568	0.0829913	FALSE	1.70064	NA	FALSE	1.66834	1	FALSE	2.56881	0.441225	FALSE	hypothetical protein EMIHUDRAFT_447819 [Emiliania huxleyi CCMP1516] gb|EOD23107.1| hypothetical protein EMIHUDRAFT_447819 [Emiliania huxleyi CCMP1516]						Soluble
373cFLNC_119670583	2	61.0122	1.42565	1	FALSE	-1.75423	1	FALSE	-1.26091	1	FALSE	-0.894031	1	FALSE	-1.16191	1	FALSE	-0.853745	1	FALSE	-2.85225	0.0454366	TRUE	-0.416582	1	FALSE	-0.0424212	1	FALSE	-0.612313	1	FALSE	hypothetical protein EMIHUDRAFT_445978 [Emiliania huxleyi CCMP1516] gb|EOD12520.1| hypothetical protein EMIHUDRAFT_445978 [Emiliania huxleyi CCMP1516]						Soluble
373cFLNC_126813051	2	8.54158	-1.33953	1	FALSE	-1.72905	1	FALSE	-1.57747	1	FALSE	-1.59108	1	FALSE	-4.70408	0.00619692	TRUE	-3.73043	0.00728812	TRUE	-3.6738	4.45716e-05	TRUE	-1.16232	NA	FALSE	-2.31431	0.572312	FALSE	-2.69755	0.0191968	TRUE	hypothetical protein EMIHUDRAFT_202614 [Emiliania huxleyi CCMP1516] gb|EOD32057.1| hypothetical protein EMIHUDRAFT_202614 [Emiliania huxleyi CCMP1516]	Mpv17_PMP22	PF04117.12				Transmembrane
373cFLNC_128518286	3	64.1929	1.51877	1	FALSE	2.60152	0.00446832	TRUE	2.90507	0.000126928	TRUE	2.66422	0.0127919	TRUE	0.685212	1	FALSE	0.831508	1	FALSE	0.219353	1	FALSE	-0.0767235	1	FALSE	-0.128011	1	FALSE	0.332933	1	FALSE	hypothetical protein EMIHUDRAFT_98641 [Emiliania huxleyi CCMP1516] gb|EOD34234.1| hypothetical protein EMIHUDRAFT_98641 [Emiliania huxleyi CCMP1516]	TIR |DUF4406 |Nuc_deoxyrib_tr |DUF1863 |TIR-like	PF01582.20|PF14359.6|PF05014.15|PF08937.11|PF10137.9				Transmembrane
373cFLNC_129043035	4	18.6741	1.38517	1	FALSE	0.27991	1	FALSE	2.434	1	FALSE	3.85794	0.258355	FALSE	4.12387	0.0913513	FALSE	4.49089	0.0253262	TRUE	1.26916	1	FALSE	-0.162596	1	FALSE	-1.07273	1	FALSE	1.50488	1	FALSE						Cytoplasm	Soluble
373cFLNC_130222878	3	23.5008	0.437361	1	FALSE	4.923	0.000878967	TRUE	5.38337	4.3507e-05	TRUE	4.8049	0.00533918	TRUE	2.97815	0.571916	FALSE	1.7188	1	FALSE	2.52715	0.663104	FALSE	1.68869	1	FALSE	-0.541834	1	FALSE	0.0700199	1	FALSE							Transmembrane
373cFLNC_138021045	3	11.7266	0.879767	1	FALSE	4.13311	1	FALSE	9.36191	4.74132e-06	TRUE	9.49426	2.1953e-05	TRUE	3.86661	1	FALSE	3.17552	1	FALSE	0.766862	1	FALSE	-0.231311	NA	FALSE	-0.219089	1	FALSE	0.923838	1	FALSE	hypothetical protein [Gammaproteobacteria bacterium]	DDE_Tnp_ISAZ013	PF07592.11				Soluble
373cFLNC_139068924	3	293.582	1.20843	1	FALSE	7.41733	3.40879e-25	TRUE	8.06892	5.56235e-31	TRUE	7.35378	3.34769e-20	TRUE	1.8539	1	FALSE	1.57081	1	FALSE	1.32351	1	FALSE	-0.0788514	1	FALSE	-0.522609	1	FALSE	0.219057	1	FALSE	bglC, partial [Symbiodinium necroappetens]					Extracellular	Soluble
373cFLNC_141821140	1	40.9929	0.140192	1	FALSE	-3.25583	0.00156291	TRUE	-3.63728	0.00388429	TRUE	-2.62385	0.331627	FALSE	-1.07115	1	FALSE	-1.52041	1	FALSE	-1.13554	1	FALSE	-0.525217	1	FALSE	-1.92101	1	FALSE	-2.16026	0.554949	FALSE	light harvesting protein [Emiliania huxleyi CCMP1516] gb|EOD09088.1| light harvesting protein [Emiliania huxleyi CCMP1516]					Cytoplasm	Soluble
373cFLNC_142083219	3	12.4702	-0.703349	1	FALSE	1.64407	1	FALSE	1.52038	1	FALSE	1.03623	1	FALSE	-1.19634	1	FALSE	-2.03351	1	FALSE	-3.55335	0.0155884	TRUE	-0.265572	NA	FALSE	-0.696314	1	FALSE	-0.664504	1	FALSE							Transmembrane
373cFLNC_142999841	4	51.0315	-0.693497	1	FALSE	-0.727554	1	FALSE	0.886102	1	FALSE	0.600814	1	FALSE	8.81975	0.00802621	TRUE	8.06797	0.014896	TRUE	3.24699	1	FALSE	-1.00772	1	FALSE	-2.2767	1	FALSE	3.77567	1	FALSE						Cytoplasm	Soluble
373cFLNC_144311281	4	68.5851	0.843853	1	FALSE	1.47772	1	FALSE	1.52099	1	FALSE	1.92394	1	FALSE	2.34461	0.263442	FALSE	2.80105	0.0224195	TRUE	3.07075	0.00346692	TRUE	2.67094	0.254861	FALSE	0.306567	1	FALSE	1.46969	1	FALSE	hypothetical protein EMIHUDRAFT_247544 [Emiliania huxleyi CCMP1516] gb|EOD12256.1| hypothetical protein EMIHUDRAFT_247544 [Emiliania huxleyi CCMP1516]					Cytoplasm	Peripheral|Soluble
373cFLNC_14747263	2	26.9818	-0.485255	1	FALSE	0.562065	1	FALSE	0.312092	1	FALSE	-1.25268	1	FALSE	-1.34414	1	FALSE	-1.28628	1	FALSE	-2.42787	0.00749498	TRUE	-0.726375	1	FALSE	-0.554013	1	FALSE	-1.1652	1	FALSE							Soluble
373cFLNC_148376224	4	27.5154	1.6836	1	FALSE	-2.2867	1	FALSE	1.67883	1	FALSE	-1.24759	1	FALSE	6.89275	0.0212227	TRUE	6.75942	0.0192346	TRUE	5.92186	0.0587416	FALSE	-0.0946286	1	FALSE	-1.55946	1	FALSE	0.999406	1	FALSE	hypothetical protein EMIHUDRAFT_237068 [Emiliania huxleyi CCMP1516] gb|EOD26150.1| hypothetical protein EMIHUDRAFT_237068 [Emiliania huxleyi CCMP1516]					Cytoplasm|Extracellular	Soluble
373cFLNC_150210827	2	23.7838	1.72809	1	FALSE	0.432831	1	FALSE	-0.0467684	1	FALSE	0.12455	1	FALSE	-2.24919	1	FALSE	-1.72182	1	FALSE	-3.53101	0.043568	TRUE	-0.409668	1	FALSE	-0.292813	1	FALSE	-0.159497	1	FALSE	hypothetical protein EMIHUDRAFT_461655 [Emiliania huxleyi CCMP1516] gb|EOD14902.1| hypothetical protein EMIHUDRAFT_461655 [Emiliania huxleyi CCMP1516]					Cytoplasm	Soluble
373cFLNC_152043649	3	5.86433	0.962856	1	FALSE	1.20765	1	FALSE	1.90644	1	FALSE	3.54353	0.00772381	TRUE	-0.0283262	1	FALSE	0.225499	1	FALSE	-0.432699	1	FALSE	0.554251	NA	FALSE	0.767178	1	FALSE	0.385693	1	FALSE	class I SAM-dependent methyltransferase [Rufibacter latericius] gb|RNI29257.1| SAM-dependent methyltransferase [Rufibacter latericius]	Methyltransf_23 |Methyltransf_PK |PMT2_N |MTS |DREV	PF13489.6|PF05891.12|PF17987.1|PF05175.14|PF05219.12				Soluble
373cFLNC_152633833	2	49.0872	0.197114	1	FALSE	-1.7166	1	FALSE	-1.9851	0.610545	FALSE	-2.4539	0.320438	FALSE	-3.39414	0.00470555	TRUE	-2.55815	0.0662995	FALSE	-2.64035	0.0159631	TRUE	-2.80264	0.0488672	TRUE	-2.69369	0.209069	FALSE	-3.04553	0.00386824	TRUE	PREDICTED: heat shock factor protein 2 isoform X2 [Latimeria chalumnae]	HSF_DNA-bind	PF00447.17			Nucleus	Soluble
373cFLNC_153290448	2	43.054	-0.171776	1	FALSE	-1.09713	1	FALSE	-1.76476	1	FALSE	-1.26537	1	FALSE	-1.5343	1	FALSE	-1.3377	1	FALSE	-2.59748	0.0444535	TRUE	-0.521228	1	FALSE	-0.507542	1	FALSE	-0.10188	1	FALSE	hypothetical protein EMIHUDRAFT_204493 [Emiliania huxleyi CCMP1516] gb|EOD28565.1| hypothetical protein EMIHUDRAFT_204493 [Emiliania huxleyi CCMP1516]	Haspin_kinase |Pkinase |Seadorna_VP7 |Kinase-like |Pkinase_Tyr	PF12330.8|PF00069.25|PF07387.11|PF14531.6|PF07714.17				Soluble
373cFLNC_159318059	4	28.5816	3.86359	1	FALSE	-1.71533	1	FALSE	-0.3421	1	FALSE	1.68735	1	FALSE	7.27692	0.0112074	TRUE	7.48679	0.00498415	TRUE	6.14524	0.038848	TRUE	-1.04521	1	FALSE	-0.927718	1	FALSE	1.08509	1	FALSE	hypothetical protein EMIHUDRAFT_217441 [Emiliania huxleyi CCMP1516] ref|XP_005764109.1| hypothetical protein EMIHUDRAFT_247830 [Emiliania huxleyi CCMP1516] gb|EOD08325.1| hypothetical protein EMIHUDRAFT_217441 [Emiliania huxleyi CCMP1516] gb|EOD11680.1| hypothetical protein EMIHUDRAFT_247830 [Emiliania huxleyi CCMP1516]						Transmembrane
373cFLNC_160039609	4	97.5538	1.39607	1	FALSE	1.86169	1	FALSE	4.12248	0.0990137	FALSE	4.01573	0.28444	FALSE	6.7771	0.000366334	TRUE	6.58458	0.000190444	TRUE	2.85259	0.700875	FALSE	-0.519853	1	FALSE	-0.148966	1	FALSE	2.99089	1	FALSE	hypothetical protein EMIHUDRAFT_227398 [Emiliania huxleyi CCMP1516] gb|EOD35629.1| hypothetical protein EMIHUDRAFT_227398 [Emiliania huxleyi CCMP1516]	ArsA_HSP20 |HSP20 |PIH1_CS |GvpH |CS	PF17886.1|PF00011.21|PF18201.1|PF05455.11|PF04969.16				Soluble
373cFLNC_161416880	3	26.8523	-0.327197	1	FALSE	4.77623	4.44104e-09	TRUE	3.79468	9.73028e-05	TRUE	3.75189	0.00141514	TRUE	1.53259	1	FALSE	0.849195	1	FALSE	-0.629486	1	FALSE	-1.34543	1	FALSE	-1.27505	1	FALSE	-1.65777	1	FALSE	hypothetical protein EMIHUDRAFT_437697 [Emiliania huxleyi CCMP1516] ref|XP_005772052.1| hypothetical protein EMIHUDRAFT_436112 [Emiliania huxleyi CCMP1516] gb|EOD11139.1| hypothetical protein EMIHUDRAFT_437697 [Emiliania huxleyi CCMP1516] gb|EOD19623.1| hypothetical protein EMIHUDRAFT_436112 [Emiliania huxleyi CCMP1516]					Cytoplasm	Soluble
373cFLNC_164956070	4	146.295	1.3424	1	FALSE	1.7857	1	FALSE	1.76356	1	FALSE	2.37065	0.717484	FALSE	3.75867	0.00308127	TRUE	4.30571	7.27797e-05	TRUE	4.16348	9.45526e-05	TRUE	2.80562	0.680962	FALSE	2.59165	1	FALSE	3.56167	0.00804742	TRUE	hypothetical protein EMIHUDRAFT_236026 [Emiliania huxleyi CCMP1516] gb|EOD27303.1| hypothetical protein EMIHUDRAFT_236026 [Emiliania huxleyi CCMP1516]					Cytoplasm	Soluble
373cFLNC_165742999	4	51.686	2.76311	1	FALSE	-2.45254	1	FALSE	-1.2122	1	FALSE	1.5373	1	FALSE	6.29076	0.0842078	FALSE	7.17881	0.0178842	TRUE	5.48122	0.154871	FALSE	0.156496	1	FALSE	-1.33064	1	FALSE	0.286152	1	FALSE	hypothetical protein EMIHUDRAFT_218244 [Emiliania huxleyi CCMP1516] ref|XP_005760280.1| hypothetical protein EMIHUDRAFT_249336 [Emiliania huxleyi CCMP1516] gb|EOD07714.1| hypothetical protein EMIHUDRAFT_218244 [Emiliania huxleyi CCMP1516] gb|EOD07851.1| hypothetical protein EMIHUDRAFT_249336 [Emiliania huxleyi CCMP1516]					Extracellular	Soluble
373cFLNC_166527863	3	8.47599	2.6894	1	FALSE	3.73405	0.912462	FALSE	6.43467	0.000841826	TRUE	5.96281	0.016573	TRUE	-0.399479	1	FALSE	0.75729	1	FALSE	0.768971	1	FALSE	-1.15139	NA	FALSE	-3.03414	1	FALSE	-1.13932	1	FALSE	hypothetical protein EMIHUDRAFT_218244 [Emiliania huxleyi CCMP1516] ref|XP_005760280.1| hypothetical protein EMIHUDRAFT_249336 [Emiliania huxleyi CCMP1516] gb|EOD07714.1| hypothetical protein EMIHUDRAFT_218244 [Emiliania huxleyi CCMP1516] gb|EOD07851.1| hypothetical protein EMIHUDRAFT_249336 [Emiliania huxleyi CCMP1516]						Soluble
373cFLNC_166790807	2	9.08786	-0.94972	1	FALSE	-0.712686	1	FALSE	-0.416591	1	FALSE	-0.644147	1	FALSE	-2.06758	0.961699	FALSE	-2.16573	0.657401	FALSE	-3.08912	0.00742503	TRUE	-0.622094	NA	FALSE	-0.734237	1	FALSE	-0.609431	1	FALSE	hypothetical protein EMIHUDRAFT_221566 [Emiliania huxleyi CCMP1516] gb|EOD04116.1| hypothetical protein EMIHUDRAFT_221566 [Emiliania huxleyi CCMP1516]	TAXi_N |Asp	PF14543.6|PF00026.23			Extracellular	Soluble
373cFLNC_20512915	3	78.3913	1.7326	1	FALSE	2.75307	0.0158255	TRUE	4.45843	3.19357e-11	TRUE	5.78548	1.56068e-17	TRUE	0.551357	1	FALSE	0.597537	1	FALSE	-0.229186	1	FALSE	-1.05838	1	FALSE	-0.0254992	1	FALSE	0.494304	1	FALSE	hypothetical protein EMIHUDRAFT_79785 [Emiliania huxleyi CCMP1516] ref|XP_005776389.1| hypothetical protein EMIHUDRAFT_79134 [Emiliania huxleyi CCMP1516] ref|XP_005783427.1| hypothetical protein EMIHUDRAFT_413798 [Emiliania huxleyi CCMP1516] ref|XP_005790932.1| hypothetical protein EMIHUDRAFT_79409 [Emiliania huxleyi CCMP1516] gb|EOD13239.1| hypothetical protein EMIHUDRAFT_79785 [Emiliania huxleyi CCMP1516] gb|EOD23960.1| hypothetical protein EMIHUDRAFT_79134 [Emiliania huxleyi CCMP1516] gb|EOD30998.1| hypothetical protein EMIHUDRAFT_413798 [Emiliania huxleyi CCMP1516] gb|EOD38503.1| hypothetical protein EMIHUDRAFT_79409 [Emiliania huxleyi CCMP1516]					Nucleus	Soluble
373cFLNC_21367376	4	29.0612	4.00866	1	FALSE	-1.61228	1	FALSE	1.79415	1	FALSE	2.71836	1	FALSE	6.96021	0.134678	FALSE	7.65815	0.0460094	TRUE	6.68571	0.117476	FALSE	1.15854	1	FALSE	-2.06894	1	FALSE	0.662586	1	FALSE	hypothetical protein EMIHUDRAFT_222705 [Emiliania huxleyi CCMP1516] gb|EOD40585.1| hypothetical protein EMIHUDRAFT_222705 [Emiliania huxleyi CCMP1516]						Soluble
373cFLNC_21562545	4	11.4729	3.62313	1	FALSE	0.523605	1	FALSE	0.864718	1	FALSE	2.38254	1	FALSE	7.70505	0.0117551	TRUE	6.2898	0.0660266	FALSE	6.27801	0.0530652	FALSE	1.47799	NA	FALSE	-1.93541	1	FALSE	2.7031	1	FALSE	Hypothetical protein EMIHUDRAFT_104381 [Emiliania huxleyi CCMP1516] gb|EOD12104.1| Hypothetical protein EMIHUDRAFT_104381 [Emiliania huxleyi CCMP1516]					Nucleus	Soluble
373cFLNC_23660230	4	31.594	2.08696	1	FALSE	0.641754	1	FALSE	1.68826	1	FALSE	0.471213	1	FALSE	6.37072	0.0240965	TRUE	7.09596	0.00452827	TRUE	5.08268	0.112426	FALSE	-1.70636	1	FALSE	-1.5037	1	FALSE	-1.34081	1	FALSE						Nucleus	Soluble
373cFLNC_24182951	2	102.329	3.17702	6.59039e-10	TRUE	1.01595	1	FALSE	1.18284	1	FALSE	-0.0515873	1	FALSE	-1.80744	0.657693	FALSE	-1.06614	1	FALSE	-0.597303	1	FALSE	-1.20338	1	FALSE	-2.39029	0.13354	FALSE	-2.33723	0.0210842	TRUE	DUF4573 domain-containing protein [Oscillospiraceae bacterium]					Cytoplasm	Soluble
373cFLNC_28379098	4	14.5857	2.41411	1	FALSE	-1.58487	1	FALSE	-0.237479	1	FALSE	1.1348	1	FALSE	7.01102	0.0433017	TRUE	6.7062	0.0465871	TRUE	4.91733	0.32353	FALSE	-2.09062	NA	FALSE	-2.04153	1	FALSE	1.2905	1	FALSE						Cytoplasm	Soluble
373cFLNC_29231098	3	5.57358	3.24886	1	FALSE	3.0738	1	FALSE	6.01285	0.0428326	TRUE	5.68191	0.174186	FALSE	4.39282	0.613869	FALSE	2.48068	1	FALSE	4.87584	0.205428	FALSE	-1.07051	NA	FALSE	-1.95248	1	FALSE	-1.77165	1	FALSE	hypothetical protein EMIHUDRAFT_210717 [Emiliania huxleyi CCMP1516] gb|EOD16348.1| hypothetical protein EMIHUDRAFT_210717 [Emiliania huxleyi CCMP1516]	Cation_efflux	PF01545.21				Transmembrane
373cFLNC_30344442	4	5.64078	4.53119	0.922848	FALSE	3.25254	1	FALSE	4.45654	0.762232	FALSE	3.85774	1	FALSE	7.42644	0.0189866	TRUE	5.72852	0.160305	FALSE	7.69917	0.0056138	TRUE	-0.231342	NA	FALSE	0.699598	1	FALSE	2.74983	1	FALSE	hypothetical protein EMIHUDRAFT_59278, partial [Emiliania huxleyi CCMP1516] gb|EOD24546.1| hypothetical protein EMIHUDRAFT_59278, partial [Emiliania huxleyi CCMP1516]	ERCC3_RAD25_C |HDA2-3 |Helicase_C |UTP25 |Helicase_C_4	PF16203.5|PF11496.8|PF00271.31|PF06862.12|PF13871.6			Nucleus	Peripheral|Soluble
373cFLNC_32048048	3	6.94615	-0.728033	1	FALSE	1.29423	1	FALSE	2.00534	1	FALSE	3.8986	0.0172292	TRUE	0.916356	1	FALSE	1.32994	1	FALSE	0.375327	1	FALSE	0.391402	NA	FALSE	0.692771	1	FALSE	0.584799	1	FALSE	E3 ubiquitin ligase [Emiliania huxleyi CCMP1516] gb|EOD29477.1| E3 ubiquitin ligase [Emiliania huxleyi CCMP1516]	RCC1_2 |RCC1_2 |RCC1 |RCC1 |RCC1_2	PF13540.6|PF13540.6|PF00415.18|PF00415.18|PF13540.6			Cytoplasm	Soluble
373cFLNC_32507078	2	12.4774	3.648	0.000354432	TRUE	0.335681	1	FALSE	1.42454	1	FALSE	1.33349	1	FALSE	1.40078	1	FALSE	2.0017	1	FALSE	1.1427	1	FALSE	2.07049	NA	FALSE	1.42958	1	FALSE	1.71716	1	FALSE							Transmembrane|Soluble
373cFLNC_33949787	4	42.5966	3.17335	1	FALSE	0.41975	1	FALSE	-0.062883	1	FALSE	0.37229	1	FALSE	7.47284	0.0433526	TRUE	6.50585	0.107121	FALSE	5.85717	0.182653	FALSE	-0.333477	1	FALSE	-1.35178	1	FALSE	1.33649	1	FALSE						Extracellular	Soluble
373cFLNC_34277699	4	16.7095	2.07653	1	FALSE	2.69093	1	FALSE	1.97408	1	FALSE	3.06395	0.851561	FALSE	3.3934	0.381377	FALSE	3.63309	0.180631	FALSE	4.69481	0.00881355	TRUE	0.146222	NA	FALSE	-1.01815	1	FALSE	-0.226455	1	FALSE	hypothetical protein EMIHUDRAFT_200297 [Emiliania huxleyi CCMP1516] gb|EOD39699.1| hypothetical protein EMIHUDRAFT_200297 [Emiliania huxleyi CCMP1516]					Nucleus	Soluble
373cFLNC_37486777	2	27.5303	0.122078	1	FALSE	-0.191043	1	FALSE	0.289116	1	FALSE	0.266558	1	FALSE	-0.573724	1	FALSE	-0.891419	1	FALSE	-2.47699	0.0200934	TRUE	-0.183481	1	FALSE	-0.1533	1	FALSE	-0.451051	1	FALSE						Cytoplasm	Soluble
373cFLNC_38798716	1	170.864	-0.237315	1	FALSE	-1.06485	1	FALSE	-2.10868	0.153671	FALSE	-2.82976	0.0188163	TRUE	-1.29253	1	FALSE	-0.878822	1	FALSE	-1.3117	1	FALSE	0.205661	1	FALSE	-0.171418	1	FALSE	-0.794952	1	FALSE						Nucleus	Soluble
373cFLNC_38800100	3	22.6081	1.00945	1	FALSE	3.77471	2.35564e-05	TRUE	4.35666	4.5399e-08	TRUE	4.01556	6.33869e-05	TRUE	1.35298	1	FALSE	1.03178	1	FALSE	0.69632	1	FALSE	-0.183114	1	FALSE	0.781729	1	FALSE	1.66921	1	FALSE	hypothetical protein EMIHUDRAFT_107384 [Emiliania huxleyi CCMP1516] ref|XP_005791256.1| hypothetical protein EMIHUDRAFT_109234 [Emiliania huxleyi CCMP1516] gb|EOD05166.1| hypothetical protein EMIHUDRAFT_107384 [Emiliania huxleyi CCMP1516] gb|EOD38827.1| hypothetical protein EMIHUDRAFT_109234 [Emiliania huxleyi CCMP1516]					Nucleus	Soluble
373cFLNC_40174375	1	52.9021	-1.01891	1	FALSE	-4.28824	0.00579443	TRUE	-4.62599	0.00181919	TRUE	-4.56784	0.0182813	TRUE	-4.44468	0.0121723	TRUE	-5.41514	0.000544385	TRUE	-3.79982	0.0203374	TRUE	-5.50579	0.000194702	TRUE	-4.11298	0.163209	FALSE	-7.30174	1.38681e-08	TRUE	hypothetical protein EMIHUDRAFT_205283 [Emiliania huxleyi CCMP1516] gb|EOD27266.1| hypothetical protein EMIHUDRAFT_205283 [Emiliania huxleyi CCMP1516]						Transmembrane
373cFLNC_44630096	3	13.0929	0.345919	1	FALSE	6.8403	1.94487e-05	TRUE	6.84628	1.01737e-05	TRUE	6.39507	0.00040733	TRUE	1.51579	1	FALSE	1.98464	1	FALSE	2.47686	1	FALSE	-1.59268	NA	FALSE	-1.58045	1	FALSE	1.53735	1	FALSE	hypothetical protein EMIHUDRAFT_231496 [Emiliania huxleyi CCMP1516] gb|EOD31704.1| hypothetical protein EMIHUDRAFT_231496 [Emiliania huxleyi CCMP1516]	LRR_6	PF13516.6			Cytoplasm|Extracellular	Peripheral|Soluble
373cFLNC_47319510	3	13.6579	-0.445582	1	FALSE	0.174568	1	FALSE	2.63325	0.0795314	FALSE	3.49432	0.00197609	TRUE	0.605925	1	FALSE	0.950111	1	FALSE	0.816676	1	FALSE	-0.377766	NA	FALSE	-0.459306	1	FALSE	-0.291548	1	FALSE	hypothetical protein EMIHUDRAFT_60986 [Emiliania huxleyi CCMP1516] gb|EOD41662.1| hypothetical protein EMIHUDRAFT_60986 [Emiliania huxleyi CCMP1516]						Soluble
373cFLNC_5114132	2	19.9113	2.92696	0.000103046	TRUE	1.66962	1	FALSE	2.06865	0.255259	FALSE	2.06507	0.551807	FALSE	-0.394996	1	FALSE	-0.371568	1	FALSE	-1.90589	0.664365	FALSE	0.357864	1	FALSE	0.0609736	1	FALSE	0.123886	1	FALSE							Transmembrane
373cFLNC_51709094	3	12.4991	0.343331	1	FALSE	2.3364	1	FALSE	2.72807	0.445613	FALSE	2.21205	1	FALSE	2.25558	1	FALSE	0.844195	1	FALSE	3.39569	0.0454366	TRUE	-2.07136	NA	FALSE	-2.64598	1	FALSE	-1.41633	1	FALSE	hypothetical protein EMIHUDRAFT_244463 [Emiliania huxleyi CCMP1516] gb|EOD17098.1| hypothetical protein EMIHUDRAFT_244463 [Emiliania huxleyi CCMP1516]					Cytoplasm	Soluble
373cFLNC_52561882	4	11.5637	-0.056873	1	FALSE	1.91673	1	FALSE	1.71795	1	FALSE	2.58939	0.746639	FALSE	2.17625	1	FALSE	2.69269	0.302401	FALSE	3.22278	0.0312611	TRUE	-2.24933	NA	FALSE	-0.791425	1	FALSE	-0.732301	1	FALSE						Cytoplasm	Soluble
373cFLNC_55444416	1	141.272	-0.483186	1	FALSE	-1.08787	1	FALSE	-1.9611	0.00414796	TRUE	-1.53972	0.749333	FALSE	-1.09627	1	FALSE	-1.19541	1	FALSE	-0.793939	1	FALSE	-0.59878	1	FALSE	-0.608458	1	FALSE	-0.930117	1	FALSE	hypothetical protein EMIHUDRAFT_203626 [Emiliania huxleyi CCMP1516] gb|EOD30141.1| hypothetical protein EMIHUDRAFT_203626 [Emiliania huxleyi CCMP1516]					Extracellular	Soluble
373cFLNC_57018782	2	7.47766	4.74747	0.00367885	TRUE	2.12931	1	FALSE	3.90118	0.063447	FALSE	4.33751	0.0482606	TRUE	0.358652	1	FALSE	0.290077	1	FALSE	-0.554243	1	FALSE	-0.00338078	NA	FALSE	0.474115	1	FALSE	0.368473	1	FALSE	hypothetical protein EMIHUDRAFT_204810 [Emiliania huxleyi CCMP1516] gb|EOD27827.1| hypothetical protein EMIHUDRAFT_204810 [Emiliania huxleyi CCMP1516]						Transmembrane
373cFLNC_58064938	2	8.05605	0.199473	1	FALSE	-1.09001	1	FALSE	-0.759149	1	FALSE	-1.10087	1	FALSE	-1.95589	1	FALSE	-1.84789	1	FALSE	-6.50701	0.00151538	TRUE	-0.581924	NA	FALSE	-1.46981	1	FALSE	-1.29272	1	FALSE						Cytoplasm	Soluble
373cFLNC_60752616	4	13.3344	1.18129	1	FALSE	-1.76206	1	FALSE	1.30531	1	FALSE	-0.125003	1	FALSE	5.38964	0.126545	FALSE	6.25528	0.0215515	TRUE	5.94626	0.0312611	TRUE	0.284828	NA	FALSE	-0.238651	1	FALSE	0.423596	1	FALSE							Soluble
373cFLNC_64029892	4	18.7629	3.36176	1	FALSE	0.942167	1	FALSE	1.80153	1	FALSE	3.4753	1	FALSE	6.10068	0.0576891	FALSE	7.60392	0.00287073	TRUE	5.56093	0.0707374	FALSE	1.13966	1	FALSE	0.475747	1	FALSE	1.95291	1	FALSE	hypothetical protein EMIHUDRAFT_460205 [Emiliania huxleyi CCMP1516] gb|EOD05056.1| hypothetical protein EMIHUDRAFT_460205 [Emiliania huxleyi CCMP1516]					Cytoplasm	Peripheral|Lipid anchor
373cFLNC_66717811	4	87.012	0.229987	1	FALSE	1.27684	1	FALSE	1.38868	1	FALSE	1.30625	1	FALSE	1.90501	0.537977	FALSE	2.51873	0.0141949	TRUE	2.30954	0.0323302	TRUE	1.67863	1	FALSE	1.57524	1	FALSE	1.89621	1	FALSE						Nucleus	Soluble
373cFLNC_6816230	3	15.0832	0.238121	1	FALSE	3.70781	1.74939e-05	TRUE	4.26942	4.52634e-08	TRUE	4.7975	3.16814e-09	TRUE	-1.87687	1	FALSE	-0.0976768	1	FALSE	0.205947	1	FALSE	-1.13366	NA	FALSE	-2.26707	1	FALSE	-0.952397	1	FALSE	hypothetical protein EMIHUDRAFT_106246 [Emiliania huxleyi CCMP1516] gb|EOD08224.1| hypothetical protein EMIHUDRAFT_106246 [Emiliania huxleyi CCMP1516]	LPMO_10	PF03067.15		AA15	Extracellular	Soluble
373cFLNC_73402318	1	543.832	0.0822954	1	FALSE	-1.69723	0.822276	FALSE	-2.7245	2.2241e-05	TRUE	-3.02705	2.48856e-05	TRUE	-1.97345	0.11876	FALSE	-1.92837	0.112883	FALSE	-1.15873	1	FALSE	-0.352094	1	FALSE	-0.895742	1	FALSE	-1.39883	1	FALSE	hypothetical protein EMIHUDRAFT_220717 [Emiliania huxleyi CCMP1516] ref|XP_005761626.1| hypothetical protein EMIHUDRAFT_216523 [Emiliania huxleyi CCMP1516] gb|EOD04645.1| hypothetical protein EMIHUDRAFT_220717 [Emiliania huxleyi CCMP1516] gb|EOD09197.1| hypothetical protein EMIHUDRAFT_216523 [Emiliania huxleyi CCMP1516]	ATP_synt_H	PF05493.13				Transmembrane
373cFLNC_73728761	3	11.0177	1.16731	1	FALSE	1.65792	1	FALSE	3.65564	0.00256506	TRUE	3.77914	0.00669346	TRUE	-0.19942	1	FALSE	1.49735	1	FALSE	1.58678	1	FALSE	-0.645541	NA	FALSE	-0.570328	1	FALSE	0.118253	1	FALSE	hypothetical protein EMIHUDRAFT_466663 [Emiliania huxleyi CCMP1516] gb|EOD39884.1| hypothetical protein EMIHUDRAFT_466663 [Emiliania huxleyi CCMP1516]						Soluble
373cFLNC_77399633	3	19.6098	1.41654	1	FALSE	6.67915	7.24279e-06	TRUE	6.63816	4.63754e-06	TRUE	6.21294	0.000370236	TRUE	0.66193	1	FALSE	-0.198048	1	FALSE	1.6179	1	FALSE	0.89178	1	FALSE	-0.41138	1	FALSE	-0.863178	1	FALSE	hypothetical protein EMIHUDRAFT_205393 [Emiliania huxleyi CCMP1516] gb|EOD26383.1| hypothetical protein EMIHUDRAFT_205393 [Emiliania huxleyi CCMP1516]	PLAC8	PF04749.17			Cytoplasm	Transmembrane
373cFLNC_80939782	2	30.7887	1.98617	0.249936	FALSE	0.171853	1	FALSE	-0.0644921	1	FALSE	0.219201	1	FALSE	-1.05248	1	FALSE	-0.717063	1	FALSE	-3.02341	0.00334633	TRUE	-0.439805	1	FALSE	-0.225257	1	FALSE	-0.0195055	1	FALSE						Cytoplasm	Soluble
373cFLNC_81069141	1	1671.46	0.267195	1	FALSE	-1.23252	1	FALSE	-2.35521	0.0055065	TRUE	-2.34122	0.0325804	TRUE	-0.621577	1	FALSE	-0.602765	1	FALSE	-0.630933	1	FALSE	-0.117288	1	FALSE	-0.44052	1	FALSE	-0.852003	1	FALSE	hypothetical protein EMIHUDRAFT_432719 [Emiliania huxleyi CCMP1516] gb|EOD14888.1| hypothetical protein EMIHUDRAFT_432719 [Emiliania huxleyi CCMP1516]					Cytoplasm|Extracellular	Soluble
373cFLNC_81069141	1	1671.46	0.267195	1	FALSE	-1.23252	1	FALSE	-2.35521	0.0055065	TRUE	-2.34122	0.0325804	TRUE	-0.621577	1	FALSE	-0.602765	1	FALSE	-0.630933	1	FALSE	-0.117288	1	FALSE	-0.44052	1	FALSE	-0.852003	1	FALSE	hypothetical protein EMIHUDRAFT_432719 [Emiliania huxleyi CCMP1516] gb|EOD14888.1| hypothetical protein EMIHUDRAFT_432719 [Emiliania huxleyi CCMP1516]					Cytoplasm|Extracellular	Soluble
373cFLNC_81134003	3	26.8163	0.743697	1	FALSE	2.84791	0.00361959	TRUE	3.00053	0.000954208	TRUE	2.33572	0.322204	FALSE	1.46893	1	FALSE	0.796438	1	FALSE	3.11597	0.000308808	TRUE	-0.345735	1	FALSE	-0.0356919	1	FALSE	0.977456	1	FALSE	putative clamp loader replication factor C subunit 1 [Emiliania huxleyi CCMP1516] gb|EOD33929.1| putative clamp loader replication factor C subunit 1 [Emiliania huxleyi CCMP1516]	DNA_pol3_delta |RFC1	PF06144.13|PF08519.12	RFC1; replication factor C subunit 1			Soluble
373cFLNC_81201771	2	8.35388	-0.963263	1	FALSE	-0.723731	1	FALSE	-1.51974	1	FALSE	-2.05142	1	FALSE	-1.46675	1	FALSE	-2.279	0.588195	FALSE	-2.99584	0.0132957	TRUE	-0.509485	NA	FALSE	-0.842835	1	FALSE	-0.759729	1	FALSE	hypothetical protein [Planctomycetes bacterium]	Glyco_hydro_2_C |Glyco_hydro_53 |Glyco_hydro_10 |Glyco_hydro_1 |Cellulase	PF02836.17|PF07745.13|PF00331.20|PF00232.18|PF00150.18			Cytoplasm|Extracellular	Soluble
373cFLNC_81791571	3	5.20777	-0.561411	1	FALSE	2.46972	1	FALSE	4.70132	0.0390286	TRUE	4.24578	0.290264	FALSE	2.72474	1	FALSE	2.67452	1	FALSE	4.99284	0.0169803	TRUE	-0.214749	NA	FALSE	0.100179	1	FALSE	0.56679	1	FALSE	conserved unknown protein [Ectocarpus siliculosus]	DUF249 |DUF249 |Shigella_OspC |DUF249 |Shigella_OspC	PF03158.13|PF03158.13|PF06128.11|PF03158.13|PF06128.11				Transmembrane
373cFLNC_84673664	3	15.7519	0.843584	1	FALSE	2.18972	0.215662	FALSE	2.9456	0.000601459	TRUE	2.79457	0.0221529	TRUE	0.806768	1	FALSE	1.44059	1	FALSE	2.28487	0.0366938	TRUE	1.29325	NA	FALSE	1.18122	1	FALSE	0.500947	1	FALSE	hypothetical protein Ctob_002154 [Chrysochromulina tobinii]	FEZ |EURL	PF07763.13|PF06937.11			Cytoplasm	Peripheral|Soluble
373cFLNC_88802023	3	7.10272	0.748135	1	FALSE	2.40628	1	FALSE	4.66592	0.00659057	TRUE	4.34756	0.0766286	FALSE	3.63439	0.229826	FALSE	4.2833	0.0333535	TRUE	3.53106	0.13205	FALSE	1.52299	NA	FALSE	1.74552	1	FALSE	1.65987	1	FALSE	hypothetical protein EMIHUDRAFT_447083 [Emiliania huxleyi CCMP1516] gb|EOD33727.1| hypothetical protein EMIHUDRAFT_447083 [Emiliania huxleyi CCMP1516]					Cytoplasm	Soluble
373cFLNC_89590473	3	234.871	1.8771	1	FALSE	5.78365	3.77807e-12	TRUE	5.27386	6.66663e-10	TRUE	4.88781	2.61985e-06	TRUE	0.951758	1	FALSE	1.08447	1	FALSE	0.372838	1	FALSE	0.286329	1	FALSE	0.169104	1	FALSE	0.148652	1	FALSE	hypothetical protein EMIHUDRAFT_121127 [Emiliania huxleyi CCMP1516] gb|EOD07401.1| hypothetical protein EMIHUDRAFT_121127 [Emiliania huxleyi CCMP1516]	zf-CCHC |zf-CCHC_2 |zf-C2H2_10 |zf-CCHC_4	PF00098.23|PF13696.6|PF16588.5|PF14392.6			Cytoplasm|Nucleus	Soluble
373cFLNC_95618087	3	13.3919	2.46602	0.571052	FALSE	1.20296	1	FALSE	2.81259	0.149552	FALSE	3.50863	0.0251469	TRUE	1.52286	1	FALSE	1.93253	1	FALSE	1.02491	1	FALSE	0.911171	NA	FALSE	0.240176	1	FALSE	0.641727	1	FALSE	hypothetical protein EMIHUDRAFT_224342 [Emiliania huxleyi CCMP1516] gb|EOD38579.1| hypothetical protein EMIHUDRAFT_224342 [Emiliania huxleyi CCMP1516]	TAtT |DUF5588	PF16811.5|PF17826.1			Nucleus	Soluble
373cFLNC_96471521	3	27.9754	-0.104559	1	FALSE	4.73072	0.00124766	TRUE	7.80735	7.70824e-14	TRUE	8.08565	8.63542e-14	TRUE	-0.487333	1	FALSE	-0.106748	1	FALSE	1.3465	1	FALSE	-2.09532	1	FALSE	-0.196819	1	FALSE	-1.90226	1	FALSE		DUF4106	PF13388.6			Extracellular	Peripheral|Soluble
cogent1001_i1	1	134.142	0.330759	1	FALSE	-1.1229	1	FALSE	-2.32545	0.034198	TRUE	-1.6017	1	FALSE	-1.56978	1	FALSE	-1.74992	0.650722	FALSE	-1.9955	0.103645	FALSE	-0.257676	1	FALSE	-0.454639	1	FALSE	-0.855352	1	FALSE	atp-binding cassette sub-family b member 9 [Nannochloropsis gaditana]	ABC_tran |Adeno_IVa2 |NTPase_P4 |ABC_ATPase |AAA_PrkA	PF00005.27|PF02456.15|PF11602.8|PF09818.9|PF08298.11	ABCB9, TAPL; ATP-binding cassette, subfamily B (MDR/TAP), member 9			Transmembrane
cogent10028_i1	4	84.781	0.426198	1	FALSE	1.48608	1	FALSE	1.78857	0.407882	FALSE	0.993288	1	FALSE	2.12815	0.066118	FALSE	2.12345	0.0441713	TRUE	2.67219	0.000105268	TRUE	1.9317	0.822693	FALSE	1.62223	1	FALSE	1.978	0.25236	FALSE	hypothetical protein EMIHUDRAFT_353739 [Emiliania huxleyi CCMP1516] gb|EOD27114.1| hypothetical protein EMIHUDRAFT_353739 [Emiliania huxleyi CCMP1516]					Extracellular	Soluble
cogent10052_i1	1	360.209	-0.678794	1	FALSE	-2.14139	0.0356106	TRUE	-2.28619	0.0062825	TRUE	-2.7613	0.0010007	TRUE	-0.550288	1	FALSE	-0.731249	1	FALSE	-0.194886	1	FALSE	-0.689407	1	FALSE	-1.43217	1	FALSE	-2.01856	0.174504	FALSE	hypothetical protein EMIHUDRAFT_463304, partial [Emiliania huxleyi CCMP1516] gb|EOD27268.1| hypothetical protein EMIHUDRAFT_463304, partial [Emiliania huxleyi CCMP1516]					Nucleus	Soluble
cogent10053_i1	1	1101.72	-0.531964	1	FALSE	-1.20658	1	FALSE	-1.92955	0.0239941	TRUE	-1.42884	1	FALSE	-0.84928	1	FALSE	-0.883115	1	FALSE	-0.495917	1	FALSE	-0.23257	1	FALSE	-0.335041	1	FALSE	-0.13469	1	FALSE	pyruvate carboxylase [Emiliania huxleyi]	PYC_OADA |Biotin_carb_C |CPSase_L_D2 |ATP-grasp |Dala_Dala_lig_C	PF02436.18|PF02785.19|PF02786.17|PF02222.22|PF07478.13	PC, pyc; pyruvate carboxylase [EC:6.4.1.1]			Peripheral|Soluble
cogent10078_i1	4	10.0521	4.10722	1	FALSE	0.150474	1	FALSE	1.50169	1	FALSE	3.05875	1	FALSE	7.66459	0.0400304	TRUE	8.40107	0.010494	TRUE	5.94247	0.173436	FALSE	1.99365	NA	FALSE	-0.306192	1	FALSE	3.1372	1	FALSE	RING finger protein 32 isoform X1 [Amblyraja radiata]	zf-C3HC4_5 |Baculo_RING |zf-RING-like |zf-C3H2C3 |RINGv	PF17121.5|PF05883.11|PF08746.11|PF17122.5|PF12906.7			Cytoplasm	Soluble
cogent10079_i1	1	262.535	-0.298609	1	FALSE	-1.13442	1	FALSE	-1.63183	0.0417603	TRUE	-1.25965	1	FALSE	0.0168506	1	FALSE	-0.0953752	1	FALSE	0.30863	1	FALSE	0.0884371	1	FALSE	-0.211778	1	FALSE	-0.244874	1	FALSE	hypothetical protein EMIHUDRAFT_417285 [Emiliania huxleyi CCMP1516] gb|EOD40828.1| hypothetical protein EMIHUDRAFT_417285 [Emiliania huxleyi CCMP1516]	FA_desaturase	PF00487.24				Transmembrane
cogent10086_i1	3	490.673	2.65253	0.00763273	TRUE	1.97388	0.682715	FALSE	2.86776	0.000629599	TRUE	2.67274	0.0202476	TRUE	-0.224645	1	FALSE	-0.245228	1	FALSE	-0.415257	1	FALSE	-0.457174	1	FALSE	-0.97602	1	FALSE	-1.04792	1	FALSE	hypothetical protein EMIHUDRAFT_435731 [Emiliania huxleyi CCMP1516] ref|XP_005777780.1| hypothetical protein EMIHUDRAFT_443664 [Emiliania huxleyi CCMP1516] ref|XP_023274074.1| uncharacterized protein LOC111663888 [Seriola lalandi dorsalis] gb|EOD20899.1| hypothetical protein EMIHUDRAFT_435731 [Emiliania huxleyi CCMP1516] gb|EOD25351.1| hypothetical protein EMIHUDRAFT_443664 [Emiliania huxleyi CCMP1516]					Cytoplasm	Peripheral|Soluble
cogent10086_i1	3	490.673	2.65253	0.00763273	TRUE	1.97388	0.682715	FALSE	2.86776	0.000629599	TRUE	2.67274	0.0202476	TRUE	-0.224645	1	FALSE	-0.245228	1	FALSE	-0.415257	1	FALSE	-0.457174	1	FALSE	-0.97602	1	FALSE	-1.04792	1	FALSE	hypothetical protein EMIHUDRAFT_435731 [Emiliania huxleyi CCMP1516] ref|XP_005777780.1| hypothetical protein EMIHUDRAFT_443664 [Emiliania huxleyi CCMP1516] ref|XP_023274074.1| uncharacterized protein LOC111663888 [Seriola lalandi dorsalis] gb|EOD20899.1| hypothetical protein EMIHUDRAFT_435731 [Emiliania huxleyi CCMP1516] gb|EOD25351.1| hypothetical protein EMIHUDRAFT_443664 [Emiliania huxleyi CCMP1516]					Cytoplasm	Peripheral|Soluble
cogent10086_i1	3	490.673	2.65253	0.00763273	TRUE	1.97388	0.682715	FALSE	2.86776	0.000629599	TRUE	2.67274	0.0202476	TRUE	-0.224645	1	FALSE	-0.245228	1	FALSE	-0.415257	1	FALSE	-0.457174	1	FALSE	-0.97602	1	FALSE	-1.04792	1	FALSE	hypothetical protein EMIHUDRAFT_435731 [Emiliania huxleyi CCMP1516] ref|XP_005777780.1| hypothetical protein EMIHUDRAFT_443664 [Emiliania huxleyi CCMP1516] ref|XP_023274074.1| uncharacterized protein LOC111663888 [Seriola lalandi dorsalis] gb|EOD20899.1| hypothetical protein EMIHUDRAFT_435731 [Emiliania huxleyi CCMP1516] gb|EOD25351.1| hypothetical protein EMIHUDRAFT_443664 [Emiliania huxleyi CCMP1516]					Cytoplasm	Peripheral|Soluble
cogent10112_i1	2	58.8327	2.22211	0.0449599	TRUE	-0.656215	1	FALSE	0.612402	1	FALSE	0.616554	1	FALSE	-1.20477	1	FALSE	-0.569624	1	FALSE	-0.275445	1	FALSE	-0.10711	1	FALSE	-0.567064	1	FALSE	-0.680874	1	FALSE	sulfite oxidase [Emiliania huxleyi CCMP1516] ref|XP_005779054.1| sulfite oxidase [Emiliania huxleyi CCMP1516] gb|EOD07254.1| sulfite oxidase [Emiliania huxleyi CCMP1516] gb|EOD26625.1| sulfite oxidase [Emiliania huxleyi CCMP1516]					Cytoplasm|Nucleus	Soluble
cogent10113_i1	2	193.529	3.44986	1.14062e-06	TRUE	0.619401	1	FALSE	1.01737	1	FALSE	1.29146	1	FALSE	-0.635222	1	FALSE	-0.363003	1	FALSE	-1.46885	1	FALSE	0.195352	1	FALSE	-0.106801	1	FALSE	0.146647	1	FALSE	hypothetical protein EMIHUDRAFT_358242 [Emiliania huxleyi CCMP1516] ref|XP_005762612.1| hypothetical protein EMIHUDRAFT_358244 [Emiliania huxleyi CCMP1516] gb|EOD10179.1| hypothetical protein EMIHUDRAFT_358242 [Emiliania huxleyi CCMP1516] gb|EOD10183.1| hypothetical protein EMIHUDRAFT_358244 [Emiliania huxleyi CCMP1516]						Transmembrane
cogent10113_i1	2	193.529	3.44986	1.14062e-06	TRUE	0.619401	1	FALSE	1.01737	1	FALSE	1.29146	1	FALSE	-0.635222	1	FALSE	-0.363003	1	FALSE	-1.46885	1	FALSE	0.195352	1	FALSE	-0.106801	1	FALSE	0.146647	1	FALSE	hypothetical protein EMIHUDRAFT_358242 [Emiliania huxleyi CCMP1516] ref|XP_005762612.1| hypothetical protein EMIHUDRAFT_358244 [Emiliania huxleyi CCMP1516] gb|EOD10179.1| hypothetical protein EMIHUDRAFT_358242 [Emiliania huxleyi CCMP1516] gb|EOD10183.1| hypothetical protein EMIHUDRAFT_358244 [Emiliania huxleyi CCMP1516]						Transmembrane
cogent10125_i1	2	74.1375	2.11814	0.0127813	TRUE	-0.674845	1	FALSE	-0.259026	1	FALSE	-0.4873	1	FALSE	-0.28998	1	FALSE	-0.0622989	1	FALSE	-0.0532437	1	FALSE	-0.290077	1	FALSE	-0.27957	1	FALSE	-0.342076	1	FALSE	hypothetical protein EMIHUDRAFT_437127 [Emiliania huxleyi CCMP1516] gb|EOD13574.1| hypothetical protein EMIHUDRAFT_437127 [Emiliania huxleyi CCMP1516]						Transmembrane
cogent10132_i1	2	393.485	1.96425	0.810343	FALSE	0.505866	1	FALSE	1.0872	1	FALSE	1.10089	1	FALSE	-2.23558	0.313277	FALSE	-1.47432	1	FALSE	-2.87758	0.00576699	TRUE	-0.809271	1	FALSE	-0.973574	1	FALSE	-0.334108	1	FALSE	hypothetical protein EMIHUDRAFT_309573 [Emiliania huxleyi CCMP1516] gb|EOD32088.1| hypothetical protein EMIHUDRAFT_309573 [Emiliania huxleyi CCMP1516]					Extracellular	Soluble
cogent10139_i1	2	41.7413	2.2402	0.0207855	TRUE	0.568487	1	FALSE	0.838158	1	FALSE	0.83902	1	FALSE	-0.789952	1	FALSE	-0.652532	1	FALSE	-0.730231	1	FALSE	-0.266103	1	FALSE	-0.34831	1	FALSE	-0.684222	1	FALSE	hypothetical protein EMIHUDRAFT_52399, partial [Emiliania huxleyi CCMP1516] gb|EOD17101.1| hypothetical protein EMIHUDRAFT_52399, partial [Emiliania huxleyi CCMP1516]	LRR_5 |LRR_5 |LRR_5 |LRR_5	PF13306.6|PF13306.6|PF13306.6|PF13306.6			Cytoplasm	Soluble
cogent10153_i1	3	60.987	1.67016	1	FALSE	2.17018	0.180058	FALSE	3.38496	4.65863e-07	TRUE	3.48398	5.54443e-06	TRUE	1.10714	1	FALSE	1.11517	1	FALSE	1.07374	1	FALSE	0.862455	1	FALSE	1.07109	1	FALSE	1.72031	1	FALSE	hypothetical protein EMIHUDRAFT_458138 [Emiliania huxleyi CCMP1516] ref|XP_005790637.1| hypothetical protein EMIHUDRAFT_413761 [Emiliania huxleyi CCMP1516] gb|EOD22543.1| hypothetical protein EMIHUDRAFT_458138 [Emiliania huxleyi CCMP1516] gb|EOD38208.1| hypothetical protein EMIHUDRAFT_413761 [Emiliania huxleyi CCMP1516]	TauE	PF01925.19	K07090; uncharacterized protein			Transmembrane
cogent10154_i1	3	93.1597	0.478021	1	FALSE	3.48406	4.95805e-05	TRUE	3.52194	1.84249e-05	TRUE	3.35671	0.00122217	TRUE	0.0562138	1	FALSE	-0.429566	1	FALSE	1.37877	1	FALSE	0.261186	1	FALSE	-0.261157	1	FALSE	-0.464174	1	FALSE	predicted protein [Thalassiosira pseudonana CCMP1335] gb|EED94347.1| predicted protein [Thalassiosira pseudonana CCMP1335]						Transmembrane
cogent1019_i1	4	125.427	1.65789	1	FALSE	-1.0629	1	FALSE	0.823942	1	FALSE	1.12249	1	FALSE	5.72396	0.000588175	TRUE	5.97333	9.36148e-05	TRUE	4.84383	0.00439316	TRUE	0.160328	1	FALSE	-1.09306	1	FALSE	0.561397	1	FALSE						Cytoplasm	Soluble
cogent10207_i1	1	51.4367	0.140844	1	FALSE	-1.43576	1	FALSE	-2.41496	0.0230256	TRUE	-1.61614	1	FALSE	-1.04939	1	FALSE	-1.29338	1	FALSE	0.147512	1	FALSE	-0.347295	1	FALSE	-0.850442	1	FALSE	-1.18629	1	FALSE	methionine gamma-lyase [Chrysochromulina tobinii]	Cys_Met_Meta_PP |Met_gamma_lyase |Beta_elim_lyase |Pyridoxal_deC |Aminotran_5	PF01053.20|PF06838.11|PF01212.21|PF00282.19|PF00266.19				Soluble
cogent10212_i1	1	333.143	-0.0806136	1	FALSE	-1.32008	1	FALSE	-2.22387	1.90262e-05	TRUE	-1.85976	0.0484235	TRUE	-0.611336	1	FALSE	-0.668236	1	FALSE	-0.623333	1	FALSE	-0.361968	1	FALSE	-0.136018	1	FALSE	-0.320407	1	FALSE	hypothetical protein EMIHUDRAFT_435105 [Emiliania huxleyi CCMP1516] gb|EOD26565.1| hypothetical protein EMIHUDRAFT_435105 [Emiliania huxleyi CCMP1516]	S10_plectin	PF03501.15			Cytoplasm|Nucleus	Soluble
cogent10214_i1	3	38.7004	0.136701	1	FALSE	1.66375	0.675982	FALSE	1.75785	0.275237	FALSE	2.13189	0.0478374	TRUE	0.626978	1	FALSE	0.435615	1	FALSE	0.510429	1	FALSE	0.698971	1	FALSE	0.293877	1	FALSE	0.492756	1	FALSE	putative alcohol dehydrogenase [Emiliania huxleyi CCMP1516] gb|EOD10296.1| putative alcohol dehydrogenase [Emiliania huxleyi CCMP1516]	Aldedh |LuxC |DUF1487	PF00171.22|PF05893.14|PF07368.11			Cytoplasm	Soluble
cogent10220_i1	1	7075.07	0.0280039	1	FALSE	-1.11709	1	FALSE	-2.15863	1.69112e-09	TRUE	-2.35176	7.12694e-10	TRUE	-0.646205	1	FALSE	-0.786329	1	FALSE	-0.501173	1	FALSE	-0.46079	1	FALSE	-0.836622	1	FALSE	-1.16388	1	FALSE	chloroplast ferredoxin, partial [Isochrysis galbana]					Cytoplasm|Extracellular	Soluble
cogent10222_i1	4	6.22077	2.30223	1	FALSE	2.02549	1	FALSE	3.27082	0.139134	FALSE	-1.30077	1	FALSE	1.8579	1	FALSE	1.82434	1	FALSE	3.43266	0.0470434	TRUE	-1.14868	NA	FALSE	-0.235019	1	FALSE	0.307389	1	FALSE	hypothetical protein EMIHUDRAFT_361605, partial [Emiliania huxleyi CCMP1516] gb|EOD38791.1| hypothetical protein EMIHUDRAFT_361605, partial [Emiliania huxleyi CCMP1516]	53-BP1_Tudor |Tudor_3	PF09038.10|PF18115.1			Nucleus	Soluble
cogent10240_i1	3	15.9815	-0.724266	1	FALSE	2.44635	0.264279	FALSE	2.98902	0.00891739	TRUE	2.70557	0.157055	FALSE	-0.186329	1	FALSE	1.12487	1	FALSE	1.31659	1	FALSE	-0.753431	NA	FALSE	-0.922435	1	FALSE	-1.64657	1	FALSE	hypothetical protein EMIHUDRAFT_470908 [Emiliania huxleyi CCMP1516] gb|EOD11465.1| hypothetical protein EMIHUDRAFT_470908 [Emiliania huxleyi CCMP1516]	EMP70	PF02990.16	TM9SF2_4; transmembrane 9 superfamily member 2/4			Transmembrane
cogent10246_i1	1	9.13485	-1.24839	1	FALSE	-1.93626	1	FALSE	-1.26007	1	FALSE	-1.77304	1	FALSE	-2.86326	0.257377	FALSE	-1.61745	1	FALSE	-1.76881	0.914628	FALSE	-0.918374	NA	FALSE	-1.48195	1	FALSE	-3.75782	0.00729908	TRUE	hypothetical protein EMIHUDRAFT_94935 [Emiliania huxleyi CCMP1516] gb|EOD41700.1| hypothetical protein EMIHUDRAFT_94935 [Emiliania huxleyi CCMP1516]	Nuc_sug_transp |UAA |TPT |SLC35F |PUNUT	PF04142.15|PF08449.11|PF03151.16|PF06027.12|PF16913.5				Transmembrane
cogent10266_i1	4	8.54751	4.63368	0.859399	FALSE	1.20786	1	FALSE	3.25743	1	FALSE	1.8131	1	FALSE	6.90035	0.0476881	TRUE	7.77284	0.00859816	TRUE	6.83995	0.0294908	TRUE	2.53994	NA	FALSE	-0.208234	1	FALSE	3.15762	1	FALSE	hypothetical protein EMIHUDRAFT_229053 [Emiliania huxleyi CCMP1516] gb|EOD33953.1| hypothetical protein EMIHUDRAFT_229053 [Emiliania huxleyi CCMP1516]	zf-C3HC4_3 |Baculo_IE-1 |Prok-RING_4 |zf-C3HC4_5 |zf-UDP	PF13920.6|PF05290.11|PF14447.6|PF17121.5|PF14569.6				Transmembrane
cogent10295_i1	3	18.8083	0.955027	1	FALSE	5.01732	0.0220912	TRUE	6.08113	0.000268147	TRUE	5.18461	0.0252091	TRUE	3.50379	0.535306	FALSE	1.16639	1	FALSE	3.60235	0.25198	FALSE	1.56303	1	FALSE	0.596732	1	FALSE	0.35008	1	FALSE	hypothetical protein EMIHUDRAFT_423947 [Emiliania huxleyi CCMP1516] gb|EOD30660.1| hypothetical protein EMIHUDRAFT_423947 [Emiliania huxleyi CCMP1516]	Ni_hydr_CYTB	PF01292.20				Transmembrane
cogent10297_i1	3	7.21137	3.12317	1	FALSE	5.77096	0.0127085	TRUE	6.61229	0.000484315	TRUE	6.01804	0.00934408	TRUE	1.25767	1	FALSE	2.63423	1	FALSE	3.58647	0.425887	FALSE	2.42508	NA	FALSE	1.43297	1	FALSE	1.28455	1	FALSE	hypothetical protein EMIHUDRAFT_254458 [Emiliania huxleyi CCMP1516] gb|EOD26619.1| hypothetical protein EMIHUDRAFT_254458 [Emiliania huxleyi CCMP1516]						Transmembrane|Soluble
cogent10311_i1	3	61.9699	2.79392	0.604696	FALSE	6.45754	9.62753e-10	TRUE	6.49417	4.46351e-10	TRUE	6.48359	5.70277e-08	TRUE	1.0533	1	FALSE	2.07302	1	FALSE	2.291	0.758826	FALSE	0.410486	1	FALSE	-1.3392	1	FALSE	-0.293459	1	FALSE	hypothetical protein EMIHUDRAFT_468041 [Emiliania huxleyi CCMP1516] gb|EOD32311.1| hypothetical protein EMIHUDRAFT_468041 [Emiliania huxleyi CCMP1516]						Transmembrane
cogent10325_i1	2	189.59	1.82283	8.09178e-05	TRUE	0.262787	1	FALSE	0.150194	1	FALSE	-0.00845861	1	FALSE	-0.293562	1	FALSE	0.0728694	1	FALSE	-0.366608	1	FALSE	-0.221536	1	FALSE	-0.240691	1	FALSE	-0.308391	1	FALSE	hypothetical protein EMIHUDRAFT_443287 [Emiliania huxleyi CCMP1516] gb|EOD26979.1| hypothetical protein EMIHUDRAFT_443287 [Emiliania huxleyi CCMP1516]	Aquarius_N	PF16399.5			Cytoplasm	Soluble
cogent10326_i1	3	115.926	0.484626	1	FALSE	1.90082	0.000159481	TRUE	1.98625	4.70188e-05	TRUE	1.45635	0.799165	FALSE	0.592833	1	FALSE	1.02821	1	FALSE	0.441939	1	FALSE	0.23832	1	FALSE	0.329552	1	FALSE	0.445461	1	FALSE	hypothetical protein EMIHUDRAFT_461387 [Emiliania huxleyi CCMP1516] gb|EOD18265.1| hypothetical protein EMIHUDRAFT_461387 [Emiliania huxleyi CCMP1516]	Pkinase |Kinase-like |Pkinase_Tyr |Haspin_kinase |Kdo	PF00069.25|PF14531.6|PF07714.17|PF12330.8|PF06293.14	SIK3; serine/threonine-protein kinase SIK3 [EC:2.7.11.1]		Cytoplasm	Peripheral|Soluble
cogent10346_i1	4	14.5088	3.38756	1	FALSE	-0.37315	1	FALSE	0.189719	1	FALSE	1.87466	1	FALSE	7.64135	0.00975107	TRUE	6.54873	0.0352966	TRUE	5.44052	0.13242	FALSE	0.365793	NA	FALSE	0.106012	1	FALSE	1.41181	1	FALSE	hypothetical protein EMIHUDRAFT_451307 [Emiliania huxleyi CCMP1516] gb|EOD17751.1| hypothetical protein EMIHUDRAFT_451307 [Emiliania huxleyi CCMP1516]					Extracellular	Peripheral|Soluble
cogent10358_i1	4	9.59773	1.42906	1	FALSE	-0.266319	1	FALSE	0.316961	1	FALSE	2.77777	1	FALSE	5.22895	0.13384	FALSE	5.93603	0.0294166	TRUE	4.47997	0.225495	FALSE	0.599108	NA	FALSE	-0.156036	1	FALSE	1.32908	1	FALSE	hypothetical protein Ctob_007571 [Chrysochromulina tobinii]	PP2C |PP2C_2 |SpoIIE	PF00481.21|PF13672.6|PF07228.12			Cytoplasm	Peripheral|Soluble
cogent10368_i1	4	10.8911	2.73782	1	FALSE	2.41769	1	FALSE	1.89976	1	FALSE	1.02871	1	FALSE	8.15482	0.0256846	TRUE	7.21884	0.0596474	FALSE	6.9033	0.0722446	FALSE	1.62517	NA	FALSE	0.583226	1	FALSE	1.34934	1	FALSE						Extracellular	Soluble
cogent10377_i1	3	84.1116	3.30277	0.000503859	TRUE	5.82038	2.09194e-19	TRUE	5.6189	7.92168e-18	TRUE	5.69214	1.04852e-14	TRUE	0.0411312	1	FALSE	0.973	1	FALSE	1.61672	1	FALSE	-0.768757	1	FALSE	-1.00609	1	FALSE	-2.24102	1	FALSE	hypothetical protein EMIHUDRAFT_466622 [Emiliania huxleyi CCMP1516] gb|EOD40011.1| hypothetical protein EMIHUDRAFT_466622 [Emiliania huxleyi CCMP1516]	Pkinase |Pkinase_Tyr |Kinase-like |Seadorna_VP7 |Haspin_kinase	PF00069.25|PF07714.17|PF14531.6|PF07387.11|PF12330.8			Cytoplasm	Soluble
cogent1038_i1	3	6.26834	-0.512646	1	FALSE	2.67424	1	FALSE	4.70021	0.00440219	TRUE	4.49295	0.0424996	TRUE	3.23304	0.471091	FALSE	2.96608	0.657009	FALSE	3.13343	0.282092	FALSE	0.954483	NA	FALSE	0.948914	1	FALSE	1.19173	1	FALSE						Nucleus	Soluble
cogent10382_i1	4	93.9313	0.692152	1	FALSE	1.56151	1	FALSE	1.44279	1	FALSE	1.7036	0.906598	FALSE	2.37819	0.00567057	TRUE	2.39321	0.00235838	TRUE	2.46496	0.000251031	TRUE	2.42666	0.00290943	TRUE	2.21929	0.13354	FALSE	2.78398	6.72769e-06	TRUE	hypothetical protein EMIHUDRAFT_359582 [Emiliania huxleyi CCMP1516] ref|XP_005758828.1| hypothetical protein EMIHUDRAFT_359599 [Emiliania huxleyi CCMP1516] gb|EOD06376.1| hypothetical protein EMIHUDRAFT_359582 [Emiliania huxleyi CCMP1516] gb|EOD06399.1| hypothetical protein EMIHUDRAFT_359599 [Emiliania huxleyi CCMP1516]						Peripheral
cogent10386_i1	4	9.29727	1.72108	1	FALSE	-1.41594	1	FALSE	0.601388	1	FALSE	-0.810858	1	FALSE	4.40122	0.208453	FALSE	5.34221	0.0232326	TRUE	4.00138	0.209109	FALSE	-0.294294	NA	FALSE	-0.122392	1	FALSE	0.669265	1	FALSE	hypothetical protein TEA_017927 [Camellia sinensis var. sinensis]					Cytoplasm	Soluble
cogent10395_i1	3	12.5484	1.07863	1	FALSE	4.58301	0.000567541	TRUE	5.00108	3.12207e-05	TRUE	5.10787	0.000183313	TRUE	0.276972	1	FALSE	-0.357808	1	FALSE	0.970946	1	FALSE	0.0119557	NA	FALSE	-1.84595	1	FALSE	-1.25641	1	FALSE	hypothetical protein EMIHUDRAFT_446753 [Emiliania huxleyi CCMP1516] ref|XP_005793279.1| hypothetical protein EMIHUDRAFT_439488 [Emiliania huxleyi CCMP1516] gb|EOD40642.1| hypothetical protein EMIHUDRAFT_446753 [Emiliania huxleyi CCMP1516] gb|EOD40850.1| hypothetical protein EMIHUDRAFT_439488 [Emiliania huxleyi CCMP1516]					Cytoplasm	Soluble
cogent1040_i1	3	7.49988	0.296954	1	FALSE	3.20802	0.237424	FALSE	3.9115	0.0124829	TRUE	4.28952	0.00875104	TRUE	2.09854	1	FALSE	3.47353	0.0713718	FALSE	3.02834	0.141599	FALSE	2.09347	NA	FALSE	0.785962	1	FALSE	2.33651	1	FALSE	hypothetical protein EMIHUDRAFT_231538 [Emiliania huxleyi CCMP1516] ref|XP_005784142.1| hypothetical protein EMIHUDRAFT_231540 [Emiliania huxleyi CCMP1516] gb|EOD31712.1| hypothetical protein EMIHUDRAFT_231538 [Emiliania huxleyi CCMP1516] gb|EOD31713.1| hypothetical protein EMIHUDRAFT_231540 [Emiliania huxleyi CCMP1516]						Transmembrane
cogent10410_i1	3	177.634	0.713525	1	FALSE	6.45264	2.23403e-17	TRUE	8.05974	8.70581e-30	TRUE	8.02644	4.10474e-24	TRUE	2.04034	1	FALSE	2.61183	0.231586	FALSE	2.0592	0.6389	FALSE	-0.147683	1	FALSE	-0.0134486	1	FALSE	-0.142062	1	FALSE	hypothetical protein [Sorangium cellulosum] gb|AUX21571.1| uncharacterized protein SOCEGT47_020570 [Sorangium cellulosum]						Soluble
cogent10415_i1	2	26.1453	3.17536	6.00215e-05	TRUE	0.778477	1	FALSE	0.461249	1	FALSE	0.745743	1	FALSE	-0.597512	1	FALSE	0.497842	1	FALSE	-0.061487	1	FALSE	-0.246143	1	FALSE	-0.628894	1	FALSE	-0.270628	1	FALSE	hypothetical protein EMIHUDRAFT_421383 [Emiliania huxleyi CCMP1516] gb|EOD25755.1| hypothetical protein EMIHUDRAFT_421383 [Emiliania huxleyi CCMP1516]	Neur_chan_LBD |Neur_chan_memb	PF02931.23|PF02932.16				Transmembrane
cogent10429_i1	1	523.137	-0.105067	1	FALSE	-2.28579	0.000241892	TRUE	-3.06261	2.86457e-10	TRUE	-2.77065	9.43105e-06	TRUE	-1.45953	1	FALSE	-1.64194	0.316326	FALSE	-1.2534	1	FALSE	-0.926145	1	FALSE	-1.31832	1	FALSE	-2.01248	0.0244226	TRUE	light harvesting protein [Emiliania huxleyi CCMP1516] gb|EOD36262.1| light harvesting protein [Emiliania huxleyi CCMP1516]						Transmembrane
cogent10454_i1	2	59.2469	2.97412	1.72578e-05	TRUE	0.406189	1	FALSE	1.1141	1	FALSE	1.15092	1	FALSE	1.47831	1	FALSE	1.51105	1	FALSE	0.966315	1	FALSE	1.41363	1	FALSE	1.64583	1	FALSE	2.18033	0.1389	FALSE	hypothetical protein EMIHUDRAFT_214106 [Emiliania huxleyi CCMP1516] gb|EOD11804.1| hypothetical protein EMIHUDRAFT_214106 [Emiliania huxleyi CCMP1516]	RlaP	PF10127.9			Cytoplasm	Soluble
cogent10489_i1	2	256.765	2.16074	2.09852e-14	TRUE	0.34759	1	FALSE	0.317446	1	FALSE	0.436988	1	FALSE	0.548514	1	FALSE	0.644952	1	FALSE	0.0369846	1	FALSE	0.45	1	FALSE	0.423139	1	FALSE	0.506526	1	FALSE	hypothetical protein EMIHUDRAFT_458304 [Emiliania huxleyi CCMP1516] gb|EOD21809.1| hypothetical protein EMIHUDRAFT_458304 [Emiliania huxleyi CCMP1516]					Cytoplasm	Soluble
cogent10490_i1	2	397.902	1.66699	0.0139872	TRUE	0.114518	1	FALSE	0.196651	1	FALSE	-0.0658615	1	FALSE	-0.440077	1	FALSE	-0.235952	1	FALSE	-0.772194	1	FALSE	-0.372422	1	FALSE	-0.443263	1	FALSE	-0.517282	1	FALSE	hypothetical protein EMIHUDRAFT_438508 [Emiliania huxleyi CCMP1516] gb|EOD07719.1| hypothetical protein EMIHUDRAFT_438508 [Emiliania huxleyi CCMP1516]						Soluble
cogent10507_i1	3	21.383	0.899431	1	FALSE	0.0717386	1	FALSE	1.22093	1	FALSE	2.50472	0.0236063	TRUE	1.12761	1	FALSE	0.675436	1	FALSE	0.646284	1	FALSE	0.782104	1	FALSE	1.03167	1	FALSE	1.04465	1	FALSE							Soluble
cogent10511_i1	3	134.139	1.88514	1	FALSE	5.9546	3.85069e-17	TRUE	5.28472	7.45415e-13	TRUE	5.072	5.22583e-09	TRUE	-0.271979	1	FALSE	0.90331	1	FALSE	1.36896	1	FALSE	-1.10433	1	FALSE	-1.90261	1	FALSE	-0.933163	1	FALSE	hypothetical protein EMIHUDRAFT_208941 [Emiliania huxleyi CCMP1516] gb|EOD20107.1| hypothetical protein EMIHUDRAFT_208941 [Emiliania huxleyi CCMP1516]					Extracellular	Soluble
cogent10556_i1	4	14.2748	3.91547	1	FALSE	1.83584	1	FALSE	1.50326	1	FALSE	1.52802	1	FALSE	8.72651	0.0091874	TRUE	8.30612	0.0113265	TRUE	6.94665	0.0546925	FALSE	1.20808	NA	FALSE	-0.2844	1	FALSE	2.57734	1	FALSE	unnamed protein product [Polarella glacialis] emb|CAE8723695.1| unnamed protein product [Polarella glacialis]						Peripheral
cogent10561_i1	4	17.0168	1.56848	1	FALSE	0.451356	1	FALSE	-0.200652	1	FALSE	1.82882	1	FALSE	5.15654	0.0189866	TRUE	5.07132	0.0154338	TRUE	3.85051	0.161949	FALSE	-0.38957	NA	FALSE	-0.193774	1	FALSE	0.550262	1	FALSE	hypothetical protein EMIHUDRAFT_97821 [Emiliania huxleyi CCMP1516] gb|EOD39645.1| hypothetical protein EMIHUDRAFT_97821 [Emiliania huxleyi CCMP1516]						Transmembrane
cogent10576_i1	3	12.111	0.20261	1	FALSE	2.3405	0.107567	FALSE	2.82666	0.00304855	TRUE	2.51932	0.147973	FALSE	1.00601	1	FALSE	0.545894	1	FALSE	0.952953	1	FALSE	0.308848	NA	FALSE	-0.441172	1	FALSE	0.184947	1	FALSE	hypothetical protein EMIHUDRAFT_254634 [Emiliania huxleyi CCMP1516] gb|EOD25394.1| hypothetical protein EMIHUDRAFT_254634 [Emiliania huxleyi CCMP1516]						Peripheral|Soluble
cogent10582_i1	1	654.221	-0.632946	1	FALSE	-1.65938	1	FALSE	-2.73044	3.20822e-05	TRUE	-3.05339	2.26699e-05	TRUE	-2.12761	0.0516471	FALSE	-2.19195	0.0216144	TRUE	-1.4798	0.941534	FALSE	-0.725769	1	FALSE	-0.948364	1	FALSE	-1.28157	1	FALSE	uncharacterized protein LOC111648024 [Seriola lalandi dorsalis]						Transmembrane
cogent10589_i1	1	191.546	-0.60154	1	FALSE	-0.954796	1	FALSE	-2.12665	0.0105839	TRUE	-1.8113	0.40567	FALSE	-0.392278	1	FALSE	-0.81569	1	FALSE	-0.325781	1	FALSE	-0.193803	1	FALSE	-0.225243	1	FALSE	-0.0899936	1	FALSE	hypothetical protein EMIHUDRAFT_449154 [Emiliania huxleyi CCMP1516] gb|EOD36926.1| hypothetical protein EMIHUDRAFT_449154 [Emiliania huxleyi CCMP1516]	UAA |PUNUT |TPT |Nuc_sug_transp |SLC35F	PF08449.11|PF16913.5|PF03151.16|PF04142.15|PF06027.12				Transmembrane
cogent10611_i1	4	25.3496	3.41893	1	FALSE	0.204857	1	FALSE	1.87564	1	FALSE	2.57895	1	FALSE	7.27862	0.00401647	TRUE	7.38479	0.00180989	TRUE	6.51123	0.00888833	TRUE	1.25159	1	FALSE	-0.260048	1	FALSE	1.95188	1	FALSE	hypothetical protein EMIHUDRAFT_117016 [Emiliania huxleyi CCMP1516] gb|EOD21831.1| hypothetical protein EMIHUDRAFT_117016 [Emiliania huxleyi CCMP1516]	Neur_chan_LBD	PF02931.23				Transmembrane
cogent10624_i1	1	294.268	-0.365785	1	FALSE	-1.93606	0.00248828	TRUE	-2.82695	8.06775e-10	TRUE	-2.90373	5.44383e-07	TRUE	-0.775178	1	FALSE	-1.30634	1	FALSE	-1.07061	1	FALSE	-0.676866	1	FALSE	-0.87	1	FALSE	-1.31414	1	FALSE	protoporphyrin IX methyltransferase [Emiliania huxleyi CCMP1516] gb|EOD39277.1| protoporphyrin IX methyltransferase [Emiliania huxleyi CCMP1516]	Mg-por_mtran_C |DUF938 |Methyltransf_2 |Mg-por_mtran_C |Methyltransf_PK	PF07109.11|PF06080.12|PF00891.18|PF07109.11|PF05891.12	bchM, chlM; magnesium-protoporphyrin O-methyltransferase [EC:2.1.1.11]			Peripheral
cogent10625_i1	3	186.469	1.18065	1	FALSE	5.54534	3.85069e-17	TRUE	6.03519	2.87646e-21	TRUE	6.09186	3.09515e-17	TRUE	1.58212	1	FALSE	2.01721	0.66946	FALSE	2.3565	0.119173	FALSE	0.126304	1	FALSE	0.0750911	1	FALSE	0.626641	1	FALSE	hypothetical protein EMIHUDRAFT_447539 [Emiliania huxleyi CCMP1516] gb|EOD41995.1| hypothetical protein EMIHUDRAFT_447539 [Emiliania huxleyi CCMP1516]	Myosin_head |dNK |AAA_18 |APS_kinase |Ploopntkinase3	PF00063.21|PF01712.19|PF13238.6|PF01583.20|PF18751.1	MYO5; myosin V		Cytoplasm	Soluble
cogent10660_i1	2	79.4925	2.20352	5.11513e-05	TRUE	0.366666	1	FALSE	0.801236	1	FALSE	0.785103	1	FALSE	-0.27967	1	FALSE	0.0452504	1	FALSE	-0.370861	1	FALSE	0.0741708	1	FALSE	0.0515476	1	FALSE	-0.134278	1	FALSE	hypothetical protein EMIHUDRAFT_445859 [Emiliania huxleyi CCMP1516] ref|XP_005785792.1| hypothetical protein EMIHUDRAFT_441650 [Emiliania huxleyi CCMP1516] gb|EOD13353.1| hypothetical protein EMIHUDRAFT_445859 [Emiliania huxleyi CCMP1516] gb|EOD33363.1| hypothetical protein EMIHUDRAFT_441650 [Emiliania huxleyi CCMP1516]					Cytoplasm	Soluble
cogent10664_i1	2	117.574	2.95799	2.59696e-08	TRUE	1.74475	0.475747	FALSE	2.38859	0.000327761	TRUE	2.00462	0.112292	FALSE	-1.19885	1	FALSE	-0.217683	1	FALSE	0.333793	1	FALSE	-0.0496777	1	FALSE	-0.935789	1	FALSE	-0.973714	1	FALSE	hypothetical protein EMIHUDRAFT_466800 [Emiliania huxleyi CCMP1516] gb|EOD38556.1| hypothetical protein EMIHUDRAFT_466800 [Emiliania huxleyi CCMP1516]	PLA2_B |Patatin	PF01735.18|PF01734.22			Cytoplasm	Peripheral|Soluble
cogent10684_i1	2	22.0871	-0.20356	1	FALSE	0.556262	1	FALSE	0.183103	1	FALSE	0.348434	1	FALSE	-2.27251	0.893485	FALSE	-2.18942	0.904146	FALSE	-3.26804	0.0161764	TRUE	-1.43904	1	FALSE	-1.12638	1	FALSE	-1.73665	1	FALSE	hypothetical protein EMIHUDRAFT_417127, partial [Emiliania huxleyi CCMP1516] gb|EOD05146.1| hypothetical protein EMIHUDRAFT_417127, partial [Emiliania huxleyi CCMP1516]	Glyco_hydro_18 |DUF4849 |DUF3142 |Glyco_hydro_85 |DUF4015	PF00704.28|PF16141.5|PF11340.8|PF03644.13|PF13200.6	E3.2.1.14; chitinase [EC:3.2.1.14]	GH18		Transmembrane
cogent10684_i1	2	22.0871	-0.20356	1	FALSE	0.556262	1	FALSE	0.183103	1	FALSE	0.348434	1	FALSE	-2.27251	0.893485	FALSE	-2.18942	0.904146	FALSE	-3.26804	0.0161764	TRUE	-1.43904	1	FALSE	-1.12638	1	FALSE	-1.73665	1	FALSE	hypothetical protein EMIHUDRAFT_417127, partial [Emiliania huxleyi CCMP1516] gb|EOD05146.1| hypothetical protein EMIHUDRAFT_417127, partial [Emiliania huxleyi CCMP1516]	Glyco_hydro_18 |DUF4849 |DUF3142 |Glyco_hydro_85 |DUF4015	PF00704.28|PF16141.5|PF11340.8|PF03644.13|PF13200.6	E3.2.1.14; chitinase [EC:3.2.1.14]	GH18		Transmembrane
cogent10686_i1	3	6.31849	3.82887	0.85583	FALSE	6.90821	0.000636224	TRUE	6.76678	0.000630695	TRUE	6.50405	0.00407767	TRUE	4.60884	0.217035	FALSE	3.68717	0.697573	FALSE	3.16048	0.79009	FALSE	2.25681	NA	FALSE	3.47919	1	FALSE	3.08176	1	FALSE	hypothetical protein EMIHUDRAFT_432478 [Emiliania huxleyi CCMP1516] gb|EOD14526.1| hypothetical protein EMIHUDRAFT_432478 [Emiliania huxleyi CCMP1516]	PP2C |PP2C_2 |SpoIIE	PF00481.21|PF13672.6|PF07228.12			Cytoplasm	Peripheral|Lipid anchor
cogent1070_i1	3	25.6368	1.27242	1	FALSE	0.936009	1	FALSE	3.26608	5.41154e-11	TRUE	2.82727	7.48329e-05	TRUE	-0.22021	1	FALSE	0.402131	1	FALSE	0.585108	1	FALSE	-0.59934	1	FALSE	-0.73024	1	FALSE	0.040372	1	FALSE	hypothetical protein EMIHUDRAFT_456446 [Emiliania huxleyi CCMP1516] ref|XP_005784761.1| hypothetical protein EMIHUDRAFT_442024 [Emiliania huxleyi CCMP1516] gb|EOD30803.1| hypothetical protein EMIHUDRAFT_456446 [Emiliania huxleyi CCMP1516] gb|EOD32332.1| hypothetical protein EMIHUDRAFT_442024 [Emiliania huxleyi CCMP1516]	DUF829	PF05705.14				Peripheral
cogent1070_i1	3	25.6368	1.27242	1	FALSE	0.936009	1	FALSE	3.26608	5.41154e-11	TRUE	2.82727	7.48329e-05	TRUE	-0.22021	1	FALSE	0.402131	1	FALSE	0.585108	1	FALSE	-0.59934	1	FALSE	-0.73024	1	FALSE	0.040372	1	FALSE	hypothetical protein EMIHUDRAFT_456446 [Emiliania huxleyi CCMP1516] ref|XP_005784761.1| hypothetical protein EMIHUDRAFT_442024 [Emiliania huxleyi CCMP1516] gb|EOD30803.1| hypothetical protein EMIHUDRAFT_456446 [Emiliania huxleyi CCMP1516] gb|EOD32332.1| hypothetical protein EMIHUDRAFT_442024 [Emiliania huxleyi CCMP1516]	DUF829	PF05705.14				Peripheral
cogent10700_i1	1	1249.07	-0.223228	1	FALSE	-1.38807	1	FALSE	-2.5803	0.000969572	TRUE	-2.799	0.00131089	TRUE	-1.52459	1	FALSE	-1.50658	1	FALSE	-1.44593	1	FALSE	-0.246265	1	FALSE	-0.424947	1	FALSE	-0.833969	1	FALSE	hypothetical protein EMIHUDRAFT_453869 [Emiliania huxleyi CCMP1516] ref|XP_005785071.1| hypothetical protein EMIHUDRAFT_441848 [Emiliania huxleyi CCMP1516] gb|EOD04583.1| hypothetical protein EMIHUDRAFT_453869 [Emiliania huxleyi CCMP1516] gb|EOD32642.1| hypothetical protein EMIHUDRAFT_441848 [Emiliania huxleyi CCMP1516]						Transmembrane
cogent10709_i1	2	30.0947	3.93453	8.90843e-10	TRUE	2.13314	0.322388	FALSE	2.51332	0.0212043	TRUE	2.09479	0.588252	FALSE	-1.9199	1	FALSE	-0.12681	1	FALSE	-1.99997	0.556299	FALSE	0.232509	1	FALSE	-0.760886	1	FALSE	-0.796013	1	FALSE	hypothetical protein EMIHUDRAFT_99202, partial [Emiliania huxleyi CCMP1516] gb|EOD32263.1| hypothetical protein EMIHUDRAFT_99202, partial [Emiliania huxleyi CCMP1516]					Cytoplasm|Nucleus	Soluble
cogent10712_i1	4	8.11876	4.006	1	FALSE	0.139912	1	FALSE	3.30961	1	FALSE	5.66196	0.523654	FALSE	7.04882	0.0876266	FALSE	7.57948	0.0313259	TRUE	6.02727	0.161355	FALSE	1.48705	NA	FALSE	-0.320311	1	FALSE	2.90703	1	FALSE							Transmembrane
cogent10721_i1	4	29.6869	1.86114	1	FALSE	0.253927	1	FALSE	1.73006	1	FALSE	2.73662	1	FALSE	5.23269	0.00776375	TRUE	4.42167	0.0364486	TRUE	3.74301	0.129807	FALSE	1.32521	1	FALSE	-0.0903478	1	FALSE	0.806196	1	FALSE	ATP-binding cassette superfamily [Chrysochromulina tobinii]						Transmembrane
cogent10732_i1	4	144.037	0.353647	1	FALSE	2.06681	1	FALSE	1.91262	1	FALSE	1.45817	1	FALSE	3.61768	0.00100834	TRUE	4.23628	5.18905e-06	TRUE	4.43796	2.91549e-07	TRUE	4.19866	1.17435e-05	TRUE	2.48273	1	FALSE	2.84665	0.0645135	FALSE	hypothetical protein EMIHUDRAFT_428706 [Emiliania huxleyi CCMP1516] gb|EOD40873.1| hypothetical protein EMIHUDRAFT_428706 [Emiliania huxleyi CCMP1516]	Dala_Dala_lig_C |ATP-grasp |Synapsin_C |CPSase_L_D2 |GARS_A	PF07478.13|PF02222.22|PF02750.14|PF02786.17|PF01071.19			Cytoplasm	Soluble
cogent10733_i1	1	611.837	-0.260075	1	FALSE	-1.33122	1	FALSE	-1.93297	2.69744e-05	TRUE	-1.9781	0.00050131	TRUE	-0.704077	1	FALSE	-0.669012	1	FALSE	-0.42079	1	FALSE	-0.734939	1	FALSE	-0.997355	1	FALSE	-1.16751	1	FALSE	hypothetical protein EMIHUDRAFT_439215 [Emiliania huxleyi CCMP1516] ref|XP_005771828.1| hypothetical protein EMIHUDRAFT_444895 [Emiliania huxleyi CCMP1516] gb|EOD04422.1| hypothetical protein EMIHUDRAFT_439215 [Emiliania huxleyi CCMP1516] gb|EOD19399.1| hypothetical protein EMIHUDRAFT_444895 [Emiliania huxleyi CCMP1516]	PK	PF00224.21	PK, pyk; pyruvate kinase [EC:2.7.1.40]			Peripheral|Soluble
cogent10752_i1	4	14.9079	3.50646	1	FALSE	1.975	1	FALSE	1.53636	1	FALSE	2.06956	1	FALSE	7.5375	0.078361	FALSE	8.17973	0.0253942	TRUE	7.48719	0.0502901	FALSE	1.59984	NA	FALSE	0.52443	1	FALSE	2.72208	1	FALSE						Cytoplasm	Soluble
cogent10753_i1	4	7.99619	2.40253	1	FALSE	-0.288762	1	FALSE	0.0557804	1	FALSE	0.132832	1	FALSE	5.76769	0.14852	FALSE	6.41079	0.0432026	TRUE	4.47653	0.395935	FALSE	-0.058102	NA	FALSE	0.193092	1	FALSE	1.20906	1	FALSE	hypothetical protein EMIHUDRAFT_67369, partial [Emiliania huxleyi CCMP1516] gb|EOD11583.1| hypothetical protein EMIHUDRAFT_67369, partial [Emiliania huxleyi CCMP1516]	DUF1565 |Chondroitinas_B |NosD |NosD |Beta_helix	PF07602.11|PF14592.6|PF05048.13|PF05048.13|PF13229.6	FBXO11; F-box protein 11		Cytoplasm	Soluble
cogent10755_i1	4	9.8738	1.73869	1	FALSE	0.373746	1	FALSE	0.49815	1	FALSE	2.88794	1	FALSE	3.38076	0.500283	FALSE	3.49757	0.328443	FALSE	4.88663	0.0100797	TRUE	-0.0428123	NA	FALSE	0.823201	1	FALSE	0.938689	1	FALSE	hypothetical protein EMIHUDRAFT_121838 [Emiliania huxleyi CCMP1516] gb|EOD40817.1| hypothetical protein EMIHUDRAFT_121838 [Emiliania huxleyi CCMP1516]					Nucleus	Soluble
cogent10777_i1	3	10.9859	-0.144325	1	FALSE	2.26703	1	FALSE	3.73052	0.0156181	TRUE	3.14722	0.364954	FALSE	3.18377	0.187118	FALSE	3.0383	0.214725	FALSE	3.64972	0.0187347	TRUE	-0.666713	NA	FALSE	-0.33089	1	FALSE	0.0122828	1	FALSE						Nucleus	Soluble
cogent108_i1	1	758.189	-0.374207	1	FALSE	-1.30034	1	FALSE	-2.13078	2.22414e-06	TRUE	-1.88449	0.00612816	TRUE	-0.559436	1	FALSE	-0.504041	1	FALSE	-0.117712	1	FALSE	-0.212572	1	FALSE	-0.59786	1	FALSE	-0.716967	1	FALSE	hypothetical protein EMIHUDRAFT_462385 [Emiliania huxleyi CCMP1516] gb|EOD36902.1| hypothetical protein EMIHUDRAFT_462385 [Emiliania huxleyi CCMP1516]	adh_short_C2 |DUF1776 |adh_short |KR |Enoyl_reductase	PF13561.6|PF08643.10|PF00106.25|PF08659.10|PF12241.8	fabI; enoyl-[acyl-carrier protein] reductase I [EC:1.3.1.9 1.3.1.10]
cogent10810_i1	4	11.2095	0.456595	1	FALSE	1.80849	1	FALSE	3.16667	1	FALSE	3.53142	1	FALSE	7.43191	0.0322468	TRUE	6.84772	0.0493208	TRUE	2.42848	1	FALSE	-0.408709	NA	FALSE	-0.381061	1	FALSE	3.52358	1	FALSE	heat shock protein Hsp70, ER [Emiliania huxleyi CCMP1516] gb|EOD13866.1| heat shock protein Hsp70, ER [Emiliania huxleyi CCMP1516]	HSP70 |EutA	PF00012.20|PF06277.11	HSPA5, BIP; endoplasmic reticulum chaperone BiP [EC:3.6.4.10]		Cytoplasm	Soluble
cogent10820_i1	4	14.498	2.57638	1	FALSE	-1.58897	1	FALSE	-0.138124	1	FALSE	2.43537	1	FALSE	6.21122	0.180725	FALSE	7.48257	0.0263677	TRUE	3.29501	1	FALSE	-0.932117	NA	FALSE	-1.02297	1	FALSE	0.576672	1	FALSE	hypothetical protein EMIHUDRAFT_60784, partial [Emiliania huxleyi CCMP1516] gb|EOD35060.1| hypothetical protein EMIHUDRAFT_60784, partial [Emiliania huxleyi CCMP1516]	SANT_DAMP1_like |Myb_DNA-bind_6 |Myb_DNA-bind_2 |Myb_DNA-bind_7 |Myb_DNA-binding	PF16282.5|PF13921.6|PF08914.11|PF15963.5|PF00249.31	MYB, C-MYB; transcriptional activator Myb		Nucleus	Soluble
cogent10822_i1	2	214.618	1.66543	0.0137769	TRUE	-0.226508	1	FALSE	-0.0975027	1	FALSE	0.14903	1	FALSE	-0.919982	1	FALSE	-0.593018	1	FALSE	-1.24887	1	FALSE	-0.479885	1	FALSE	-0.468195	1	FALSE	-0.684643	1	FALSE	hydroxymethylglutaryl-CoA synthase [Emiliania huxleyi CCMP1516] gb|EOD07300.1| hydroxymethylglutaryl-CoA synthase [Emiliania huxleyi CCMP1516]						Transmembrane
cogent10824_i1	2	131.414	2.60708	2.20262e-05	TRUE	1.78262	0.372618	FALSE	1.79616	0.188338	FALSE	1.48807	1	FALSE	-1.23354	1	FALSE	-0.289431	1	FALSE	-1.37087	1	FALSE	-0.655604	1	FALSE	-1.12569	1	FALSE	-0.87165	1	FALSE	hypothetical protein EMIHUDRAFT_349549 [Emiliania huxleyi CCMP1516] gb|EOD22851.1| hypothetical protein EMIHUDRAFT_349549 [Emiliania huxleyi CCMP1516]	Trypsin |DUF316 |DUF1986 |Peptidase_S6 |Trypsin_2	PF00089.26|PF03761.15|PF09342.11|PF02395.16|PF13365.6			Extracellular	Soluble
cogent10830_i1	4	25.2427	5.34591	0.582377	FALSE	1.20666	1	FALSE	1.84392	1	FALSE	4.53432	1	FALSE	8.86016	0.00694871	TRUE	9.90052	0.000730604	TRUE	8.9303	0.00348725	TRUE	2.04277	1	FALSE	1.6673	1	FALSE	3.36126	1	FALSE							Transmembrane
cogent10835_i1	1	3660.52	0.272641	1	FALSE	-0.986843	1	FALSE	-1.62539	0.00530293	TRUE	-1.45394	0.290264	FALSE	-0.601234	1	FALSE	-0.707902	1	FALSE	-0.680949	1	FALSE	-0.496121	1	FALSE	-0.386351	1	FALSE	-0.446459	1	FALSE	hypothetical protein EMIHUDRAFT_438587 [Emiliania huxleyi CCMP1516] ref|XP_005776914.1| hypothetical protein EMIHUDRAFT_443828 [Emiliania huxleyi CCMP1516] ref|XP_023249049.1| 40S ribosomal protein S18-like [Seriola lalandi dorsalis] gb|EOD07550.1| hypothetical protein EMIHUDRAFT_438587 [Emiliania huxleyi CCMP1516] gb|EOD24485.1| hypothetical protein EMIHUDRAFT_443828 [Emiliania huxleyi CCMP1516]	Ribosomal_S13 |H2TH	PF00416.22|PF06831.14	RP-S18e, RPS18; small subunit ribosomal protein S18e		Cytoplasm	Soluble
cogent10839_i1	3	10.228	1.18448	1	FALSE	3.56814	0.121997	FALSE	4.25159	0.00523778	TRUE	4.65134	0.00504802	TRUE	-0.401918	1	FALSE	1.05122	1	FALSE	1.17036	1	FALSE	1.2124	NA	FALSE	-0.867421	1	FALSE	-3.39061	1	FALSE	putative abortive infection protein [Emiliania huxleyi CCMP1516] gb|EOD13838.1| putative abortive infection protein [Emiliania huxleyi CCMP1516]	CPBP	PF02517.16				Transmembrane
cogent10855_i1	2	88.5953	2.45091	0.0307788	TRUE	0.40964	1	FALSE	0.364671	1	FALSE	0.858738	1	FALSE	1.22795	1	FALSE	1.27825	1	FALSE	0.0464916	1	FALSE	1.99795	1	FALSE	2.34308	0.618354	FALSE	2.40796	0.100874	FALSE	Oligoribonuclease, partial [Emiliania huxleyi CCMP1516] gb|EOD06650.1| Oligoribonuclease, partial [Emiliania huxleyi CCMP1516]	RNase_T |DUF5051	PF00929.24|PF16473.5	orn, REX2, REXO2; oligoribonuclease [EC:3.1.-.-]		Cytoplasm	Soluble
cogent10866_i1	3	207.547	0.235912	1	FALSE	6.30528	3.85069e-17	TRUE	6.10106	4.91968e-16	TRUE	5.61055	3.78997e-10	TRUE	-0.324722	1	FALSE	0.64792	1	FALSE	0.728873	1	FALSE	-0.853404	1	FALSE	-1.41663	1	FALSE	-0.925514	1	FALSE	hypothetical protein EMIHUDRAFT_67717, partial [Emiliania huxleyi CCMP1516] gb|EOD10252.1| hypothetical protein EMIHUDRAFT_67717, partial [Emiliania huxleyi CCMP1516]	CH_2 |CAMSAP_CH |CH	PF06294.11|PF11971.8|PF00307.31	PLS1; plastin-1			Transmembrane
cogent1087_i1	3	10.3581	0.930113	1	FALSE	3.10643	0.0734854	FALSE	3.9854	0.000416931	TRUE	3.99677	0.00322349	TRUE	1.61812	1	FALSE	2.24845	0.865572	FALSE	1.75821	1	FALSE	0.728176	NA	FALSE	0.936862	1	FALSE	1.54155	1	FALSE	hypothetical protein EMIHUDRAFT_460724 [Emiliania huxleyi CCMP1516] gb|EOD27553.1| hypothetical protein EMIHUDRAFT_460724 [Emiliania huxleyi CCMP1516]	zf_CCCH_4 |Torus |zf-CCCH_4 |zf-CCCH_3 |zf-CCCH	PF18345.1|PF16131.5|PF18044.1|PF15663.5|PF00642.24				Soluble
cogent1087_i1	3	10.3581	0.930113	1	FALSE	3.10643	0.0734854	FALSE	3.9854	0.000416931	TRUE	3.99677	0.00322349	TRUE	1.61812	1	FALSE	2.24845	0.865572	FALSE	1.75821	1	FALSE	0.728176	NA	FALSE	0.936862	1	FALSE	1.54155	1	FALSE	hypothetical protein EMIHUDRAFT_460724 [Emiliania huxleyi CCMP1516] gb|EOD27553.1| hypothetical protein EMIHUDRAFT_460724 [Emiliania huxleyi CCMP1516]	zf_CCCH_4 |Torus |zf-CCCH_4 |zf-CCCH_3 |zf-CCCH	PF18345.1|PF16131.5|PF18044.1|PF15663.5|PF00642.24				Soluble
cogent10871_i1	2	128.057	3.64933	4.09604e-16	TRUE	0.9944	1	FALSE	1.3822	1	FALSE	1.96634	0.189866	FALSE	1.8767	0.185483	FALSE	2.08576	0.0252365	TRUE	0.911521	1	FALSE	2.16464	0.0488672	TRUE	1.95347	0.59918	FALSE	2.26087	0.00632089	TRUE	hypothetical protein EMIHUDRAFT_459600 [Emiliania huxleyi CCMP1516] gb|EOD13066.1| hypothetical protein EMIHUDRAFT_459600 [Emiliania huxleyi CCMP1516]						Transmembrane
cogent10878_i1	4	356.624	0.976127	1	FALSE	-0.1333	1	FALSE	-0.0595977	1	FALSE	0.69599	1	FALSE	4.4026	0.00197319	TRUE	5.33998	1.13405e-05	TRUE	3.65234	0.0166689	TRUE	0.00329022	1	FALSE	-0.501288	1	FALSE	-0.262958	1	FALSE	hypothetical protein EMIHUDRAFT_197126 [Emiliania huxleyi CCMP1516] gb|EOD14649.1| hypothetical protein EMIHUDRAFT_197126 [Emiliania huxleyi CCMP1516]	Dus |Oxidored_FMN |FMN_dh	PF01207.17|PF00724.20|PF01070.18	dusA; tRNA-dihydrouridine synthase A [EC:1.-.-.-]			Soluble
cogent10878_i1	4	356.624	0.976127	1	FALSE	-0.1333	1	FALSE	-0.0595977	1	FALSE	0.69599	1	FALSE	4.4026	0.00197319	TRUE	5.33998	1.13405e-05	TRUE	3.65234	0.0166689	TRUE	0.00329022	1	FALSE	-0.501288	1	FALSE	-0.262958	1	FALSE	hypothetical protein EMIHUDRAFT_197126 [Emiliania huxleyi CCMP1516] gb|EOD14649.1| hypothetical protein EMIHUDRAFT_197126 [Emiliania huxleyi CCMP1516]	Dus |Oxidored_FMN |FMN_dh	PF01207.17|PF00724.20|PF01070.18	dusA; tRNA-dihydrouridine synthase A [EC:1.-.-.-]			Soluble
cogent10884_i1	4	11.2636	0.619201	1	FALSE	-0.0784672	1	FALSE	-0.0776921	1	FALSE	1.02201	1	FALSE	2.19893	1	FALSE	2.99867	0.0803646	FALSE	3.08458	0.0321177	TRUE	2.12287	NA	FALSE	1.47101	1	FALSE	1.99571	1	FALSE	hypothetical protein EMIHUDRAFT_42217, partial [Emiliania huxleyi CCMP1516] gb|EOD26291.1| hypothetical protein EMIHUDRAFT_42217, partial [Emiliania huxleyi CCMP1516]	Rieske |Rieske_2 |Aromatic_hydrox |DUF2318 |Ring_hydroxyl_A	PF00355.26|PF13806.6|PF11723.8|PF10080.9|PF00848.19				Peripheral
cogent10937_i1	2	10.4964	0.610968	1	FALSE	-0.878425	1	FALSE	0.710522	1	FALSE	0.328714	1	FALSE	-1.65227	1	FALSE	-1.31644	1	FALSE	-3.21358	0.0187347	TRUE	-0.273114	NA	FALSE	-0.377533	1	FALSE	-0.65954	1	FALSE	hypothetical protein EMIHUDRAFT_215075 [Emiliania huxleyi CCMP1516] gb|EOD10839.1| hypothetical protein EMIHUDRAFT_215075 [Emiliania huxleyi CCMP1516]					Extracellular	Soluble
cogent10952_i1	2	127.187	2.48109	0.00113447	TRUE	0.402811	1	FALSE	0.778976	1	FALSE	0.521802	1	FALSE	-0.50516	1	FALSE	0.155166	1	FALSE	-1.20702	1	FALSE	-0.00102621	1	FALSE	-0.334357	1	FALSE	-0.311419	1	FALSE	hypothetical protein EMIHUDRAFT_435913 [Emiliania huxleyi CCMP1516] gb|EOD19942.1| hypothetical protein EMIHUDRAFT_435913 [Emiliania huxleyi CCMP1516]					Cytoplasm	Soluble
cogent10954_i1	2	309.472	2.65566	0.000109837	TRUE	0.894161	1	FALSE	1.12752	1	FALSE	0.616029	1	FALSE	-1.11636	1	FALSE	-0.239979	1	FALSE	-1.02068	1	FALSE	-0.0363181	1	FALSE	-0.122722	1	FALSE	-0.0203487	1	FALSE	hypothetical protein EMIHUDRAFT_437944 [Emiliania huxleyi CCMP1516] gb|EOD09958.1| hypothetical protein EMIHUDRAFT_437944 [Emiliania huxleyi CCMP1516]	FAD_binding_4	PF01565.23			Extracellular	Soluble
cogent10957_i1	4	46.1956	0.254419	1	FALSE	0.405305	1	FALSE	0.517566	1	FALSE	0.970807	1	FALSE	2.06393	0.212322	FALSE	1.4205	1	FALSE	1.85864	0.249358	FALSE	1.04563	1	FALSE	2.25039	0.375646	FALSE	2.47844	0.0123662	TRUE	3-oxoacid CoA-transferase [Emiliania huxleyi CCMP1516] gb|EOD35657.1| 3-oxoacid CoA-transferase [Emiliania huxleyi CCMP1516]	CitF |Mal_decarbox_Al |CoA_trans	PF04223.12|PF16957.5|PF01144.23	OXCT; 3-oxoacid CoA-transferase [EC:2.8.3.5]		Cytoplasm	Soluble
cogent10965_i1	4	6.84076	2.84053	1	FALSE	0.288616	1	FALSE	3.40789	1	FALSE	2.55541	1	FALSE	4.69572	0.516436	FALSE	6.44005	0.0387804	TRUE	5.35799	0.141639	FALSE	1.62378	NA	FALSE	-0.472969	1	FALSE	2.11192	1	FALSE						Cytoplasm|Nucleus	Soluble
cogent10969_i1	2	269.398	2.14334	4.73333e-07	TRUE	0.93419	1	FALSE	1.22868	1	FALSE	1.03189	1	FALSE	0.675943	1	FALSE	0.847702	1	FALSE	0.483433	1	FALSE	0.76161	1	FALSE	0.949158	1	FALSE	1.0146	1	FALSE	hypothetical protein EMIHUDRAFT_457581 [Emiliania huxleyi CCMP1516] gb|EOD25381.1| hypothetical protein EMIHUDRAFT_457581 [Emiliania huxleyi CCMP1516]						Soluble
cogent10971_i1	2	113.044	2.0372	0.00265943	TRUE	0.421894	1	FALSE	0.740019	1	FALSE	0.642605	1	FALSE	-0.448175	1	FALSE	0.460664	1	FALSE	-0.606259	1	FALSE	-0.252148	1	FALSE	-0.470519	1	FALSE	-0.137121	1	FALSE	hypothetical protein EMIHUDRAFT_459364 [Emiliania huxleyi CCMP1516] gb|EOD15148.1| hypothetical protein EMIHUDRAFT_459364 [Emiliania huxleyi CCMP1516]	WD40_like |Cytochrom_D1 |Ge1_WD40 |Ge1_WD40 |Frtz	PF17005.5|PF02239.16|PF16529.5|PF16529.5|PF11768.8	DAW1; dynein assembly factor with WDR repeat domains 1		Cytoplasm	Soluble
cogent10975_i1	2	60.9038	1.97197	0.00350882	TRUE	1.02019	1	FALSE	0.831599	1	FALSE	0.505647	1	FALSE	0.719075	1	FALSE	0.973228	1	FALSE	0.939014	1	FALSE	0.772566	1	FALSE	0.382226	1	FALSE	0.566774	1	FALSE	hypothetical protein EMIHUDRAFT_433399, partial [Emiliania huxleyi CCMP1516] gb|EOD39494.1| hypothetical protein EMIHUDRAFT_433399, partial [Emiliania huxleyi CCMP1516]	Pkinase |FTA2 |Kinase-like |Pkinase_Tyr |Haspin_kinase	PF00069.25|PF13095.6|PF14531.6|PF07714.17|PF12330.8			Cytoplasm	Soluble
cogent1101_i1	2	47.7314	3.40299	5.46486e-08	TRUE	1.91246	0.56008	FALSE	2.07886	0.133626	FALSE	1.6588	1	FALSE	-1.7666	1	FALSE	-1.02448	1	FALSE	-0.502759	1	FALSE	-0.204302	1	FALSE	-1.40201	1	FALSE	-0.951077	1	FALSE	hypothetical protein EMIHUDRAFT_460580, partial [Emiliania huxleyi CCMP1516] gb|EOD34917.1| hypothetical protein EMIHUDRAFT_460580, partial [Emiliania huxleyi CCMP1516]	Peripla_BP_5	PF13433.6				Transmembrane
cogent11012_i1	1	437.318	-0.801038	1	FALSE	-1.97627	0.0211127	TRUE	-2.835	1.26313e-07	TRUE	-2.58145	0.00034402	TRUE	-0.27584	1	FALSE	-0.375989	1	FALSE	0.015983	1	FALSE	-0.195488	1	FALSE	-0.571719	1	FALSE	-0.802848	1	FALSE	hypothetical protein EMIHUDRAFT_76228 [Emiliania huxleyi CCMP1516] ref|XP_005794450.1| nucleoside diphosphate kinase [Emiliania huxleyi CCMP1516] gb|EOD15496.1| hypothetical protein EMIHUDRAFT_76228 [Emiliania huxleyi CCMP1516] gb|EOD42021.1| nucleoside diphosphate kinase [Emiliania huxleyi CCMP1516]	NDK	PF00334.19	ndk, NME; nucleoside-diphosphate kinase [EC:2.7.4.6]			Peripheral|Soluble
cogent11033_i1	1	730.759	-0.217503	1	FALSE	-0.925591	1	FALSE	-2.13028	0.00635989	TRUE	-2.10709	0.0447998	TRUE	-0.714946	1	FALSE	-0.390878	1	FALSE	-0.755335	1	FALSE	0.148302	1	FALSE	-0.159725	1	FALSE	-0.104896	1	FALSE	inorganic pyrophosphatase [Emiliania huxleyi CCMP1516] gb|EOD18841.1| inorganic pyrophosphatase [Emiliania huxleyi CCMP1516]	DUF5580 |DUF5580 |EF-hand_11 |EF-hand_10 |EF-hand_9	PF17743.1|PF17743.1|PF08976.11|PF14788.6|PF14658.6	ppa; inorganic pyrophosphatase [EC:3.6.1.1]		Cytoplasm	Soluble
cogent11036_i1	3	38.9912	1.26581	1	FALSE	3.86868	5.3307e-12	TRUE	4.0192	8.27045e-13	TRUE	3.98278	8.42944e-10	TRUE	1.4593	1	FALSE	1.09749	1	FALSE	1.38895	1	FALSE	-0.171388	1	FALSE	-0.760095	1	FALSE	0.168573	1	FALSE	hypothetical protein EMIHUDRAFT_461959 [Emiliania huxleyi CCMP1516] gb|EOD05304.1| hypothetical protein EMIHUDRAFT_461959 [Emiliania huxleyi CCMP1516]					Cytoplasm	Soluble
cogent11041_i1	3	38.5061	2.90481	0.0213338	TRUE	1.92478	1	FALSE	3.87064	9.29254e-06	TRUE	3.88939	0.00015967	TRUE	0.884826	1	FALSE	2.21422	0.472976	FALSE	1.33478	1	FALSE	-0.0112442	1	FALSE	-0.191792	1	FALSE	0.44833	1	FALSE	hypothetical protein EMIHUDRAFT_365315 [Emiliania huxleyi CCMP1516] ref|XP_005787390.1| hypothetical protein EMIHUDRAFT_363214 [Emiliania huxleyi CCMP1516] gb|EOD30748.1| hypothetical protein EMIHUDRAFT_365315 [Emiliania huxleyi CCMP1516] gb|EOD34961.1| hypothetical protein EMIHUDRAFT_363214 [Emiliania huxleyi CCMP1516]	zf-RING_11	PF17123.5			Cytoplasm	Soluble
cogent11057_i1	1	1373.3	-0.552858	1	FALSE	-1.76965	0.0395982	TRUE	-2.94729	9.24634e-14	TRUE	-2.88035	1.42582e-09	TRUE	-0.771033	1	FALSE	-0.863307	1	FALSE	-0.569218	1	FALSE	-0.205453	1	FALSE	-0.622146	1	FALSE	-0.886892	1	FALSE	hypothetical protein EMIHUDRAFT_446640, partial [Emiliania huxleyi CCMP1516] gb|EOD04622.1| hypothetical protein EMIHUDRAFT_446640, partial [Emiliania huxleyi CCMP1516]	Ribosomal_L18p |Ribosomal_L5e	PF00861.22|PF17144.4	RP-L18, MRPL18, rplR; large subunit ribosomal protein L18			Peripheral|Soluble
cogent11068_i1	1	26.6466	-0.300704	1	FALSE	-2.83874	0.0169411	TRUE	-1.51457	1	FALSE	-2.63405	0.631028	FALSE	-1.13746	1	FALSE	-0.645807	1	FALSE	0.174919	1	FALSE	-1.46245	1	FALSE	-1.23116	1	FALSE	-1.4085	1	FALSE	hypothetical protein EMIHUDRAFT_416626 [Emiliania huxleyi CCMP1516] ref|XP_005783034.1| hypothetical protein EMIHUDRAFT_418362 [Emiliania huxleyi CCMP1516] gb|EOD10650.1| hypothetical protein EMIHUDRAFT_416626 [Emiliania huxleyi CCMP1516] gb|EOD30605.1| hypothetical protein EMIHUDRAFT_418362 [Emiliania huxleyi CCMP1516]	TPT |Nuc_sug_transp |UAA |SLC35F |PUNUT	PF03151.16|PF04142.15|PF08449.11|PF06027.12|PF16913.5				Transmembrane
cogent11069_i1	4	15.3262	4.15967	1	FALSE	2.13153	1	FALSE	1.97915	1	FALSE	3.81317	1	FALSE	9.20335	0.00892914	TRUE	8.14093	0.0231346	TRUE	7.70263	0.0344626	TRUE	2.85805	NA	FALSE	0.328155	1	FALSE	2.59065	1	FALSE	hypothetical protein EMIHUDRAFT_230449 [Emiliania huxleyi CCMP1516] gb|EOD32679.1| hypothetical protein EMIHUDRAFT_230449 [Emiliania huxleyi CCMP1516]	Castor_Poll_mid	PF06241.12	POLLUX, DMI1, CASTOR; ion channel POLLUX/CASTOR			Transmembrane
cogent11069_i1	4	15.3262	4.15967	1	FALSE	2.13153	1	FALSE	1.97915	1	FALSE	3.81317	1	FALSE	9.20335	0.00892914	TRUE	8.14093	0.0231346	TRUE	7.70263	0.0344626	TRUE	2.85805	NA	FALSE	0.328155	1	FALSE	2.59065	1	FALSE	hypothetical protein EMIHUDRAFT_230449 [Emiliania huxleyi CCMP1516] gb|EOD32679.1| hypothetical protein EMIHUDRAFT_230449 [Emiliania huxleyi CCMP1516]	Castor_Poll_mid	PF06241.12	POLLUX, DMI1, CASTOR; ion channel POLLUX/CASTOR			Transmembrane
cogent11078_i1	3	52.3225	3.42574	5.03319e-05	TRUE	3.03984	0.00189141	TRUE	3.73059	1.39495e-06	TRUE	3.38863	0.000831457	TRUE	1.4645	1	FALSE	2.327	0.177535	FALSE	1.60514	1	FALSE	0.587259	1	FALSE	0.728239	1	FALSE	1.06539	1	FALSE	hypothetical protein EMIHUDRAFT_445668 [Emiliania huxleyi CCMP1516] gb|EOD15097.1| hypothetical protein EMIHUDRAFT_445668 [Emiliania huxleyi CCMP1516]						Soluble
cogent11079_i1	2	21.8425	1.42681	1	FALSE	-0.355432	1	FALSE	0.115097	1	FALSE	-0.890854	1	FALSE	-2.01713	1	FALSE	-1.49328	1	FALSE	-4.30005	0.000445296	TRUE	-0.393509	1	FALSE	-0.411438	1	FALSE	-0.499967	1	FALSE	hypothetical protein EMIHUDRAFT_208691 [Emiliania huxleyi CCMP1516] gb|EOD19960.1| hypothetical protein EMIHUDRAFT_208691 [Emiliania huxleyi CCMP1516]	DUF1513 |Ge1_WD40 |Lactonase |VID27 |Cytochrom_D1	PF07433.11|PF16529.5|PF10282.9|PF08553.10|PF02239.16	WRAP53, TCAB1; telomerase Cajal body protein 1			Soluble
cogent1108_i1	1	4538.28	-0.170451	1	FALSE	-1.58601	0.108444	FALSE	-2.29043	4.21386e-09	TRUE	-2.13073	2.55786e-05	TRUE	-0.476338	1	FALSE	-0.565494	1	FALSE	-0.495934	1	FALSE	-0.311463	1	FALSE	-0.609019	1	FALSE	-0.710166	1	FALSE	hypothetical protein EMIHUDRAFT_415031 [Emiliania huxleyi CCMP1516] gb|EOD36893.1| hypothetical protein EMIHUDRAFT_415031 [Emiliania huxleyi CCMP1516]	Ribosomal_L12 |Ribosomal_L12_N	PF00542.19|PF16320.5	RP-L7, MRPL12, rplL; large subunit ribosomal protein L7/L12			Peripheral|Soluble
cogent11084_i1	2	68.0976	1.51828	1	FALSE	0.17256	1	FALSE	0.760411	1	FALSE	0.838055	1	FALSE	-1.12846	1	FALSE	-1.30096	1	FALSE	-3.91774	0.00871794	TRUE	-0.181572	1	FALSE	-0.193088	1	FALSE	-0.190276	1	FALSE							Soluble
cogent11112_i1	1	2334.77	0.134716	1	FALSE	-1.25809	1	FALSE	-2.04858	0.0382189	TRUE	-2.10567	0.0833502	FALSE	-1.82264	0.292718	FALSE	-1.79454	0.278029	FALSE	-1.59366	0.59249	FALSE	-0.365757	1	FALSE	-0.602642	1	FALSE	-0.737622	1	FALSE	hypothetical protein AXG93_1660s1330 [Marchantia polymorpha subsp. ruderalis]	vATP-synt_E	PF01991.18	ATPeV1E, ATP6E; V-type H+-transporting ATPase subunit E		Cytoplasm	Peripheral|Soluble
cogent11122_i1	1	1203.21	0.370379	1	FALSE	-1.38327	1	FALSE	-2.16445	0.0120912	TRUE	-2.0865	0.0940293	FALSE	-0.575618	1	FALSE	-0.664092	1	FALSE	-0.613845	1	FALSE	-0.279011	1	FALSE	-0.3432	1	FALSE	-0.696912	1	FALSE	40S ribosomal protein S16-like [Seriola lalandi dorsalis]						Soluble
cogent11125_i1	1	1370.35	-0.503324	1	FALSE	-1.97495	0.00531037	TRUE	-3.11129	3.31808e-14	TRUE	-2.93219	4.76136e-09	TRUE	-0.825999	1	FALSE	-1.05663	1	FALSE	-0.647308	1	FALSE	-0.838203	1	FALSE	-1.14079	1	FALSE	-1.63353	0.537548	FALSE	hypothetical protein EMIHUDRAFT_422391 [Emiliania huxleyi CCMP1516] gb|EOD09846.1| hypothetical protein EMIHUDRAFT_422391 [Emiliania huxleyi CCMP1516]						Transmembrane
cogent11127_i1	3	34.9734	0.242003	1	FALSE	2.47913	0.0363489	TRUE	2.57923	0.0131312	TRUE	2.72101	0.0249699	TRUE	2.11186	0.33311	FALSE	1.5707	1	FALSE	2.10919	0.137857	FALSE	0.628554	1	FALSE	-0.0875144	1	FALSE	0.388195	1	FALSE	hypothetical protein EMIHUDRAFT_450133 [Emiliania huxleyi CCMP1516] gb|EOD27061.1| hypothetical protein EMIHUDRAFT_450133 [Emiliania huxleyi CCMP1516]	B56	PF01603.20	PPP2R5; serine/threonine-protein phosphatase 2A regulatory subunit B'		Cytoplasm	Soluble
cogent11156_i1	4	86.8002	0.971874	1	FALSE	-0.334926	1	FALSE	0.502065	1	FALSE	0.612422	1	FALSE	4.35163	0.0024246	TRUE	4.37123	0.00119738	TRUE	3.61763	0.0187347	TRUE	0.177589	1	FALSE	-0.0685016	1	FALSE	0.768987	1	FALSE	hypothetical protein EMIHUDRAFT_240219 [Emiliania huxleyi CCMP1516] gb|EOD22539.1| hypothetical protein EMIHUDRAFT_240219 [Emiliania huxleyi CCMP1516]					Nucleus	Soluble
cogent11164_i1	3	13.324	1.60087	1	FALSE	2.64912	0.47832	FALSE	3.52984	0.00701144	TRUE	3.37724	0.0591904	FALSE	3.23667	0.0585637	FALSE	0.92523	1	FALSE	3.44477	0.0091108	TRUE	0.282589	NA	FALSE	-0.0131355	1	FALSE	0.652586	1	FALSE	hypothetical protein EMIHUDRAFT_65880, partial [Emiliania huxleyi CCMP1516] gb|EOD17875.1| hypothetical protein EMIHUDRAFT_65880, partial [Emiliania huxleyi CCMP1516]	Kinesin |Microtub_bd |Sugar_tr |MFS_2 |ResIII	PF00225.23|PF16796.5|PF00083.24|PF13347.6|PF04851.15	KIF19; kinesin family member 19			Transmembrane
cogent11164_i1	3	13.324	1.60087	1	FALSE	2.64912	0.47832	FALSE	3.52984	0.00701144	TRUE	3.37724	0.0591904	FALSE	3.23667	0.0585637	FALSE	0.92523	1	FALSE	3.44477	0.0091108	TRUE	0.282589	NA	FALSE	-0.0131355	1	FALSE	0.652586	1	FALSE	hypothetical protein EMIHUDRAFT_65880, partial [Emiliania huxleyi CCMP1516] gb|EOD17875.1| hypothetical protein EMIHUDRAFT_65880, partial [Emiliania huxleyi CCMP1516]	Kinesin |Microtub_bd |Sugar_tr |MFS_2 |ResIII	PF00225.23|PF16796.5|PF00083.24|PF13347.6|PF04851.15	KIF19; kinesin family member 19			Transmembrane
cogent11173_i1	1	53.3706	0.168574	1	FALSE	-2.07927	0.677631	FALSE	-2.98594	0.03882	TRUE	-0.963937	1	FALSE	-0.980966	1	FALSE	-1.17061	1	FALSE	-0.246065	1	FALSE	-1.41046	1	FALSE	0.230397	1	FALSE	0.118245	1	FALSE	putative DNA topoisomerase II [Emiliania huxleyi CCMP1516] gb|EOD17812.1| putative DNA topoisomerase II [Emiliania huxleyi CCMP1516]	DNA_topoisoIV |TOPRIM_C	PF00521.20|PF16898.5	TOP2; DNA topoisomerase II [EC:5.6.2.2]		Nucleus	Soluble
cogent11181_i1	3	28.3855	1.19733	1	FALSE	0.984766	1	FALSE	1.83996	0.846849	FALSE	2.68719	0.0391467	TRUE	-0.509235	1	FALSE	1.17226	1	FALSE	-0.0722026	1	FALSE	0.0684822	1	FALSE	-0.134453	1	FALSE	0.152753	1	FALSE	hypothetical protein EMIHUDRAFT_211535 [Emiliania huxleyi CCMP1516] gb|EOD15365.1| hypothetical protein EMIHUDRAFT_211535 [Emiliania huxleyi CCMP1516]						Soluble
cogent11191_i1	4	7.85035	3.106	1	FALSE	2.094	1	FALSE	2.50986	1	FALSE	5.23081	0.995553	FALSE	8.17529	0.0482931	TRUE	8.62298	0.0202107	TRUE	7.81151	0.0444695	TRUE	-0.231382	NA	FALSE	-0.21916	1	FALSE	2.52914	1	FALSE	hypothetical protein EMIHUDRAFT_451400 [Emiliania huxleyi CCMP1516] gb|EOD17402.1| hypothetical protein EMIHUDRAFT_451400 [Emiliania huxleyi CCMP1516]	Acetyltransf_2	PF00797.17			Cytoplasm	Soluble
cogent11207_i1	4	17.4359	1.17893	1	FALSE	0.157723	1	FALSE	1.2761	1	FALSE	1.81872	1	FALSE	3.38772	0.0645903	FALSE	3.72866	0.012736	TRUE	4.1645	0.00114573	TRUE	0.129317	1	FALSE	0.639814	1	FALSE	1.66198	1	FALSE	hypothetical protein EMIHUDRAFT_439493 [Emiliania huxleyi CCMP1516] gb|EOD40864.1| hypothetical protein EMIHUDRAFT_439493 [Emiliania huxleyi CCMP1516]	Peptidase_A3	PF02160.15			Cytoplasm	Peripheral|Soluble
cogent1121_i1	4	196.714	0.0273421	1	FALSE	-1.08052	1	FALSE	-3.06869	0.00382692	TRUE	-2.1702	0.606617	FALSE	0.683932	1	FALSE	0.780619	1	FALSE	0.588954	1	FALSE	-0.56734	1	FALSE	-0.424607	1	FALSE	-1.14379	1	FALSE	hypothetical protein EMIHUDRAFT_441246 [Emiliania huxleyi CCMP1516] gb|EOD34545.1| hypothetical protein EMIHUDRAFT_441246 [Emiliania huxleyi CCMP1516]					Nucleus	Soluble
cogent11238_i1	4	14.1574	2.34627	1	FALSE	0.826068	1	FALSE	0.0375909	1	FALSE	0.178291	1	FALSE	6.07763	0.11	FALSE	7.25681	0.014605	TRUE	6.22692	0.0550524	FALSE	-0.899661	NA	FALSE	0.134428	1	FALSE	1.53765	1	FALSE	hypothetical protein EMIHUDRAFT_434154 [Emiliania huxleyi CCMP1516] gb|EOD31985.1| hypothetical protein EMIHUDRAFT_434154 [Emiliania huxleyi CCMP1516]	Aquarius_N	PF16399.5				Soluble
cogent11268_i1	1	423.875	-0.323011	1	FALSE	-1.30317	1	FALSE	-1.88852	0.00132832	TRUE	-2.12485	0.000843672	TRUE	-0.795422	1	FALSE	-1.02333	1	FALSE	-0.389142	1	FALSE	-0.594268	1	FALSE	-0.626528	1	FALSE	-0.865907	1	FALSE	cell division cycle protein 48 [Emiliania huxleyi CCMP1516] gb|EOD26464.1| cell division cycle protein 48 [Emiliania huxleyi CCMP1516]	TIP49 |Polyoma_lg_T_C |AAA_6 |TIP49 |AAA	PF06068.13|PF06431.11|PF12774.7|PF06068.13|PF00004.29	VCP, CDC48; transitional endoplasmic reticulum ATPase			Soluble
cogent11278_i1	4	26.4057	1.97874	1	FALSE	1.60273	1	FALSE	0.91236	1	FALSE	4.33643	0.318691	FALSE	7.05078	0.000904891	TRUE	6.80001	0.00065663	TRUE	5.93455	0.00494794	TRUE	0.236459	1	FALSE	0.180837	1	FALSE	2.07472	1	FALSE	hypothetical protein EMIHUDRAFT_217143 [Emiliania huxleyi CCMP1516] gb|EOD08849.1| hypothetical protein EMIHUDRAFT_217143 [Emiliania huxleyi CCMP1516]	FG-GAP_2 |FG-GAP_2 |FG-GAP_2 |FG-GAP_2	PF14312.6|PF14312.6|PF14312.6|PF14312.6				Transmembrane
cogent11281_i1	3	8.02615	1.69147	1	FALSE	2.27775	1	FALSE	3.95833	0.00357223	TRUE	2.98894	0.497317	FALSE	2.89941	0.330607	FALSE	1.68331	1	FALSE	3.64308	0.0113394	TRUE	-0.634711	NA	FALSE	0.609946	1	FALSE	0.796147	1	FALSE	hypothetical protein EMIHUDRAFT_228034 [Emiliania huxleyi CCMP1516] gb|EOD34996.1| hypothetical protein EMIHUDRAFT_228034 [Emiliania huxleyi CCMP1516]						Soluble
cogent11311_i1	3	20.9073	-0.0285246	1	FALSE	2.19487	0.556314	FALSE	3.09042	0.0018993	TRUE	2.96634	0.0309878	TRUE	1.85034	1	FALSE	2.47071	0.110657	FALSE	1.70369	0.947717	FALSE	0.977673	1	FALSE	0.112338	1	FALSE	0.771163	1	FALSE	methyltransferase family [Chrysochromulina tobinii]						Soluble
cogent11334_i1	4	16.6988	5.54268	0.658903	FALSE	1.19929	1	FALSE	2.61551	1	FALSE	2.68014	1	FALSE	9.67537	0.00526243	TRUE	10.0463	0.0017236	TRUE	8.06137	0.0226289	TRUE	0.851319	NA	FALSE	0.7022	1	FALSE	4.65948	1	FALSE	hypothetical protein EMIHUDRAFT_232122 [Emiliania huxleyi CCMP1516] gb|EOD31327.1| hypothetical protein EMIHUDRAFT_232122 [Emiliania huxleyi CCMP1516]					Nucleus	Soluble
cogent11335_i1	2	182.379	0.361651	1	FALSE	-0.695077	1	FALSE	0.40063	1	FALSE	0.271946	1	FALSE	-3.67099	0.00694871	TRUE	-3.42264	0.00857821	TRUE	-1.60699	1	FALSE	-1.14147	1	FALSE	-1.71007	1	FALSE	-3.00897	0.0679715	FALSE	hypothetical protein EMIHUDRAFT_435983 [Emiliania huxleyi CCMP1516] gb|EOD20039.1| hypothetical protein EMIHUDRAFT_435983 [Emiliania huxleyi CCMP1516]					Extracellular	Soluble
cogent11337_i1	1	348.225	-0.605806	1	FALSE	-1.60154	1	FALSE	-2.416	0.00237152	TRUE	-1.82456	0.534104	FALSE	-0.408481	1	FALSE	-0.546105	1	FALSE	-0.23439	1	FALSE	0.258496	1	FALSE	0.442803	1	FALSE	0.671441	1	FALSE	hypothetical protein EMIHUDRAFT_227754 [Emiliania huxleyi CCMP1516] gb|EOD35198.1| hypothetical protein EMIHUDRAFT_227754 [Emiliania huxleyi CCMP1516]	ClpS	PF02617.17				Peripheral|Soluble
cogent11368_i1	4	10.8873	1.81466	1	FALSE	1.28772	1	FALSE	1.54523	1	FALSE	-0.151557	1	FALSE	5.28532	0.111124	FALSE	5.32526	0.0757223	FALSE	6.68412	0.00507671	TRUE	-0.137132	NA	FALSE	1.30231	1	FALSE	0.767933	1	FALSE	hypothetical protein EMIHUDRAFT_464906 [Emiliania huxleyi CCMP1516] gb|EOD12120.1| hypothetical protein EMIHUDRAFT_464906 [Emiliania huxleyi CCMP1516]						Transmembrane
cogent11377_i1	1	430.579	-0.611547	1	FALSE	-1.4607	0.0196173	TRUE	-1.82727	6.92447e-06	TRUE	-2.37521	3.37972e-08	TRUE	-0.362532	1	FALSE	-0.366083	1	FALSE	-0.539119	1	FALSE	-0.371652	1	FALSE	-0.379792	1	FALSE	-0.493572	1	FALSE	hypothetical protein EMIHUDRAFT_455577 [Emiliania huxleyi CCMP1516] gb|EOD34588.1| hypothetical protein EMIHUDRAFT_455577 [Emiliania huxleyi CCMP1516]						Soluble
cogent11379_i1	4	52.3654	0.43416	1	FALSE	1.87262	0.908636	FALSE	1.84123	0.726385	FALSE	2.39835	0.120632	FALSE	2.56247	0.0203912	TRUE	2.58938	0.0104726	TRUE	2.9195	0.000214931	TRUE	2.49719	0.0664746	FALSE	2.11632	1	FALSE	2.56894	0.0134416	TRUE	putative formamidopyrimidine-DNA glycosylase [Emiliania huxleyi CCMP1516] gb|EOD14820.1| putative formamidopyrimidine-DNA glycosylase [Emiliania huxleyi CCMP1516]	H2TH |Fapy_DNA_glyco |SAP |zf-FPG_IleRS	PF06831.14|PF01149.24|PF02037.27|PF06827.14	nei; endonuclease VIII [EC:3.2.2.- 4.2.99.18]			Soluble
cogent11417_i1	1	2441.22	0.175593	1	FALSE	-1.06338	1	FALSE	-1.71276	0.00868131	TRUE	-1.46487	0.539022	FALSE	-0.0667031	1	FALSE	-0.396401	1	FALSE	-0.0535533	1	FALSE	-0.0697509	1	FALSE	-0.0252263	1	FALSE	-0.0644882	1	FALSE	hypothetical protein EMIHUDRAFT_425447 [Emiliania huxleyi CCMP1516] ref|XP_005787750.1| hypothetical protein EMIHUDRAFT_420900 [Emiliania huxleyi CCMP1516] ref|XP_023250922.1| 40S ribosomal protein S27-2-like [Seriola lalandi dorsalis] gb|EOD06206.1| hypothetical protein EMIHUDRAFT_425447 [Emiliania huxleyi CCMP1516] gb|EOD35321.1| hypothetical protein EMIHUDRAFT_420900 [Emiliania huxleyi CCMP1516]					Cytoplasm|Nucleus	Soluble
cogent11427_i1	4	21.9923	0.456055	1	FALSE	-1.20114	1	FALSE	-0.151126	1	FALSE	1.98528	1	FALSE	3.75926	0.277776	FALSE	4.46401	0.044803	TRUE	3.98176	0.104077	FALSE	0.538424	1	FALSE	0.613219	1	FALSE	1.42773	1	FALSE	hypothetical protein EMIHUDRAFT_194931 [Emiliania huxleyi CCMP1516] gb|EOD42168.1| hypothetical protein EMIHUDRAFT_194931 [Emiliania huxleyi CCMP1516]						Transmembrane
cogent11434_i1	3	37.8524	0.561401	1	FALSE	3.66629	2.01342e-09	TRUE	3.62766	1.59052e-08	TRUE	3.37104	4.10866e-05	TRUE	2.2476	0.130646	FALSE	2.66128	0.00718912	TRUE	2.53657	0.00576699	TRUE	1.4635	1	FALSE	1.30601	1	FALSE	1.61366	1	FALSE	hypothetical protein EMIHUDRAFT_453795 [Emiliania huxleyi CCMP1516] gb|EOD04679.1| hypothetical protein EMIHUDRAFT_453795 [Emiliania huxleyi CCMP1516]					Cytoplasm	Soluble
cogent11437_i1	2	311.136	3.44092	2.93028e-17	TRUE	0.233538	1	FALSE	0.465394	1	FALSE	0.372134	1	FALSE	1.50862	0.872918	FALSE	1.4454	1	FALSE	0.131374	1	FALSE	1.8425	0.353657	FALSE	1.79086	0.802268	FALSE	2.10212	0.00682915	TRUE	hypothetical protein EMIHUDRAFT_202973 [Emiliania huxleyi CCMP1516] gb|EOD30936.1| hypothetical protein EMIHUDRAFT_202973 [Emiliania huxleyi CCMP1516]	tRNA_lig_kinase |Zeta_toxin |KTI12 |RNA_lig_T4_1 |APS_kinase	PF08303.11|PF06414.12|PF08433.10|PF09511.10|PF01583.20			Cytoplasm	Soluble
cogent11472_i1	3	56.2339	0.0539305	1	FALSE	1.42826	1	FALSE	2.21031	0.00523778	TRUE	2.41617	0.00469831	TRUE	0.909293	1	FALSE	1.28755	1	FALSE	0.65401	1	FALSE	0.258604	1	FALSE	-0.0461245	1	FALSE	0.739558	1	FALSE	hypothetical protein EMIHUDRAFT_443447 [Emiliania huxleyi CCMP1516] gb|EOD26265.1| hypothetical protein EMIHUDRAFT_443447 [Emiliania huxleyi CCMP1516]						Transmembrane
cogent11472_i1	3	56.2339	0.0539305	1	FALSE	1.42826	1	FALSE	2.21031	0.00523778	TRUE	2.41617	0.00469831	TRUE	0.909293	1	FALSE	1.28755	1	FALSE	0.65401	1	FALSE	0.258604	1	FALSE	-0.0461245	1	FALSE	0.739558	1	FALSE	hypothetical protein EMIHUDRAFT_443447 [Emiliania huxleyi CCMP1516] gb|EOD26265.1| hypothetical protein EMIHUDRAFT_443447 [Emiliania huxleyi CCMP1516]						Transmembrane
cogent11476_i1	4	35.6904	-0.154005	1	FALSE	0.357962	1	FALSE	1.13214	1	FALSE	1.39055	1	FALSE	1.94487	0.644677	FALSE	2.51141	0.0301117	TRUE	3.06846	0.00019453	TRUE	2.36492	0.335938	FALSE	1.62307	1	FALSE	2.45994	0.0675728	FALSE	hypothetical protein EMIHUDRAFT_197387 [Emiliania huxleyi CCMP1516] gb|EOD14811.1| hypothetical protein EMIHUDRAFT_197387 [Emiliania huxleyi CCMP1516]	LCIB_C_CA	PF18599.1				Peripheral
cogent11480_i1	3	22.2821	0.640569	1	FALSE	3.54456	0.272756	FALSE	4.06894	0.031436	TRUE	3.84523	0.174186	FALSE	2.64536	1	FALSE	1.78903	1	FALSE	2.11294	1	FALSE	1.22692	1	FALSE	-0.720571	1	FALSE	-1.74308	1	FALSE		Acylphosphatase	PF00708.18				Peripheral|Soluble
cogent11482_i1	1	588.19	-0.368903	1	FALSE	-1.13767	1	FALSE	-1.89988	9.18246e-07	TRUE	-1.76278	0.0019697	TRUE	-0.968175	1	FALSE	-0.981688	1	FALSE	-0.604374	1	FALSE	-0.323993	1	FALSE	-0.583399	1	FALSE	-0.751473	1	FALSE	hypothetical protein EMIHUDRAFT_442353 [Emiliania huxleyi CCMP1516] gb|EOD30795.1| hypothetical protein EMIHUDRAFT_442353 [Emiliania huxleyi CCMP1516]	GcpE	PF04551.14	gcpE, ispG; (E)-4-hydroxy-3-methylbut-2-enyl-diphosphate synthase [EC:1.17.7.1 1.17.7.3]			Peripheral|Soluble
cogent11500_i1	2	273.783	1.8966	0.00638228	TRUE	-0.124583	1	FALSE	0.147235	1	FALSE	-0.250474	1	FALSE	-0.840337	1	FALSE	-0.32504	1	FALSE	-1.23405	1	FALSE	-0.171375	1	FALSE	-0.154945	1	FALSE	-0.122747	1	FALSE	hypothetical protein EMIHUDRAFT_458431 [Emiliania huxleyi CCMP1516] gb|EOD21227.1| hypothetical protein EMIHUDRAFT_458431 [Emiliania huxleyi CCMP1516]						Soluble
cogent11518_i1	1	35.5837	-0.716278	1	FALSE	-2.25478	0.508456	FALSE	-2.91955	0.0614763	FALSE	-3.11103	0.230002	FALSE	-0.388621	1	FALSE	-1.11647	1	FALSE	-0.461524	1	FALSE	-1.37438	1	FALSE	-1.81555	1	FALSE	-3.04469	0.0122806	TRUE	hypothetical protein EMIHUDRAFT_197358 [Emiliania huxleyi CCMP1516] gb|EOD14790.1| hypothetical protein EMIHUDRAFT_197358 [Emiliania huxleyi CCMP1516]	Peptidase_C97 |DUF4105 |LRAT	PF05903.14|PF13387.6|PF04970.13				Peripheral
cogent1155_i1	3	12.082	0.749538	1	FALSE	1.7291	1	FALSE	2.7049	0.114476	FALSE	3.59269	0.00507844	TRUE	0.791462	1	FALSE	1.24854	1	FALSE	1.75297	1	FALSE	-0.736077	NA	FALSE	-0.880415	1	FALSE	-0.461335	1	FALSE	hypothetical protein EMIHUDRAFT_112791 [Emiliania huxleyi CCMP1516] gb|EOD31450.1| hypothetical protein EMIHUDRAFT_112791 [Emiliania huxleyi CCMP1516]						Soluble
cogent11563_i1	2	501.622	3.45915	7.55063e-07	TRUE	0.254743	1	FALSE	0.204248	1	FALSE	0.392091	1	FALSE	1.1237	1	FALSE	1.07715	1	FALSE	0.0132509	1	FALSE	2.15961	0.847564	FALSE	2.41925	0.353798	FALSE	2.45106	0.0592684	FALSE	hypothetical protein EMIHUDRAFT_255321, partial [Emiliania huxleyi CCMP1516] gb|EOD21240.1| hypothetical protein EMIHUDRAFT_255321, partial [Emiliania huxleyi CCMP1516]					Extracellular	Soluble
cogent11574_i1	2	136.022	2.01399	0.0208193	TRUE	0.103403	1	FALSE	0.160301	1	FALSE	-0.558333	1	FALSE	-0.388288	1	FALSE	-0.307878	1	FALSE	-0.812675	1	FALSE	0.283234	1	FALSE	0.332781	1	FALSE	0.310992	1	FALSE	hypothetical protein EMIHUDRAFT_435924, partial [Emiliania huxleyi CCMP1516] gb|EOD19953.1| hypothetical protein EMIHUDRAFT_435924, partial [Emiliania huxleyi CCMP1516]						Transmembrane
cogent11574_i1	2	136.022	2.01399	0.0208193	TRUE	0.103403	1	FALSE	0.160301	1	FALSE	-0.558333	1	FALSE	-0.388288	1	FALSE	-0.307878	1	FALSE	-0.812675	1	FALSE	0.283234	1	FALSE	0.332781	1	FALSE	0.310992	1	FALSE	hypothetical protein EMIHUDRAFT_435924, partial [Emiliania huxleyi CCMP1516] gb|EOD19953.1| hypothetical protein EMIHUDRAFT_435924, partial [Emiliania huxleyi CCMP1516]						Transmembrane
cogent11590_i1	1	159.051	-0.648262	1	FALSE	-0.966013	1	FALSE	-1.99552	0.0137592	TRUE	-1.68437	0.574259	FALSE	-0.825092	1	FALSE	-1.10466	1	FALSE	-0.861066	1	FALSE	-0.22395	1	FALSE	-0.629716	1	FALSE	-0.992325	1	FALSE	hypothetical protein EMIHUDRAFT_213954 [Emiliania huxleyi CCMP1516] gb|EOD12155.1| hypothetical protein EMIHUDRAFT_213954 [Emiliania huxleyi CCMP1516]						Transmembrane
cogent11593_i1	4	11.7872	2.56691	1	FALSE	0.134019	1	FALSE	2.20375	1	FALSE	-0.0127834	1	FALSE	5.71498	0.117829	FALSE	6.54931	0.0228689	TRUE	5.37657	0.108628	FALSE	0.0453247	NA	FALSE	-2.97802	1	FALSE	1.87313	1	FALSE							Soluble
cogent11595_i1	2	22.2496	1.95357	0.0421104	TRUE	0.666881	1	FALSE	0.771724	1	FALSE	0.457269	1	FALSE	0.485389	1	FALSE	-0.0605925	1	FALSE	0.171046	1	FALSE	1.10201	1	FALSE	1.16377	1	FALSE	0.752101	1	FALSE	hypothetical protein EMIHUDRAFT_462719 [Emiliania huxleyi CCMP1516] gb|EOD32098.1| hypothetical protein EMIHUDRAFT_462719 [Emiliania huxleyi CCMP1516]	Nucleotid_trans	PF03407.16	XEG113; arabinosyltransferase [EC:2.4.2.-]			Transmembrane
cogent1161_i1	2	93.1346	2.72307	2.21472e-09	TRUE	1.39411	1	FALSE	1.83102	0.0498984	TRUE	1.8811	0.110965	FALSE	-0.0497625	1	FALSE	0.387568	1	FALSE	-0.147453	1	FALSE	0.598099	1	FALSE	0.346475	1	FALSE	0.364587	1	FALSE	hypothetical protein EMIHUDRAFT_215842 [Emiliania huxleyi CCMP1516] gb|EOD10190.1| hypothetical protein EMIHUDRAFT_215842 [Emiliania huxleyi CCMP1516]	Neur_chan_memb |Neur_chan_LBD	PF02932.16|PF02931.23				Transmembrane
cogent11614_i1	3	36.4662	0.200002	1	FALSE	1.7041	1	FALSE	2.22637	0.043102	TRUE	2.19255	0.177623	FALSE	0.807621	1	FALSE	0.263779	1	FALSE	0.920955	1	FALSE	-0.05828	1	FALSE	-0.73939	1	FALSE	-1.58898	1	FALSE	hypothetical protein EMIHUDRAFT_216212 [Emiliania huxleyi CCMP1516] gb|EOD10050.1| hypothetical protein EMIHUDRAFT_216212 [Emiliania huxleyi CCMP1516]	Exo_endo_phos	PF03372.23				Soluble
cogent11626_i1	4	86.9564	0.459199	1	FALSE	1.26578	1	FALSE	1.22829	1	FALSE	1.25725	1	FALSE	2.10123	0.252318	FALSE	2.03324	0.259454	FALSE	2.40787	0.0206022	TRUE	2.27186	0.422263	FALSE	1.88142	1	FALSE	2.12503	0.377072	FALSE	hypothetical protein EMIHUDRAFT_76074 [Emiliania huxleyi CCMP1516] gb|EOD16224.1| hypothetical protein EMIHUDRAFT_76074 [Emiliania huxleyi CCMP1516]	Amino_oxidase |GDI |MCRA |GLF |Pyr_redox_2	PF01593.24|PF00996.18|PF06100.11|PF03275.13|PF07992.14				Peripheral
cogent11626_i1	4	86.9564	0.459199	1	FALSE	1.26578	1	FALSE	1.22829	1	FALSE	1.25725	1	FALSE	2.10123	0.252318	FALSE	2.03324	0.259454	FALSE	2.40787	0.0206022	TRUE	2.27186	0.422263	FALSE	1.88142	1	FALSE	2.12503	0.377072	FALSE	hypothetical protein EMIHUDRAFT_76074 [Emiliania huxleyi CCMP1516] gb|EOD16224.1| hypothetical protein EMIHUDRAFT_76074 [Emiliania huxleyi CCMP1516]	Amino_oxidase |GDI |MCRA |GLF |Pyr_redox_2	PF01593.24|PF00996.18|PF06100.11|PF03275.13|PF07992.14				Peripheral
cogent11643_i1	1	1972.3	-0.400396	1	FALSE	-2.14587	0.000185057	TRUE	-2.99589	1.49569e-13	TRUE	-2.64569	4.87546e-07	TRUE	-0.496029	1	FALSE	-0.428397	1	FALSE	-0.542657	1	FALSE	-0.477771	1	FALSE	-0.700841	1	FALSE	-0.787661	1	FALSE	glutathione peroxidase [Emiliania huxleyi CCMP1516] gb|EOD22816.1| glutathione peroxidase [Emiliania huxleyi CCMP1516]	GSHPx	PF00255.19	gpx, btuE, bsaA; glutathione peroxidase [EC:1.11.1.9]		Cytoplasm	Soluble
cogent11643_i1	1	1972.3	-0.400396	1	FALSE	-2.14587	0.000185057	TRUE	-2.99589	1.49569e-13	TRUE	-2.64569	4.87546e-07	TRUE	-0.496029	1	FALSE	-0.428397	1	FALSE	-0.542657	1	FALSE	-0.477771	1	FALSE	-0.700841	1	FALSE	-0.787661	1	FALSE	glutathione peroxidase [Emiliania huxleyi CCMP1516] gb|EOD22816.1| glutathione peroxidase [Emiliania huxleyi CCMP1516]	GSHPx	PF00255.19	gpx, btuE, bsaA; glutathione peroxidase [EC:1.11.1.9]		Cytoplasm	Soluble
cogent11665_i1	2	81.8404	2.64931	0.000115168	TRUE	-0.438651	1	FALSE	-0.209903	1	FALSE	0.324122	1	FALSE	0.581846	1	FALSE	0.675951	1	FALSE	-0.0376791	1	FALSE	1.22983	1	FALSE	1.08595	1	FALSE	1.25343	1	FALSE	hypothetical protein EMIHUDRAFT_449324 [Emiliania huxleyi CCMP1516] gb|EOD34271.1| hypothetical protein EMIHUDRAFT_449324 [Emiliania huxleyi CCMP1516]	AAA_21 |AAA_15 |Dynamin_N |TniB |MukB	PF13304.6|PF13175.6|PF00350.23|PF05621.11|PF04310.12			Nucleus	Soluble
cogent11670_i1	2	346.071	3.08366	3.00887e-05	TRUE	0.0626209	1	FALSE	0.00626806	1	FALSE	0.63883	1	FALSE	1.37819	1	FALSE	1.29117	1	FALSE	0.757601	1	FALSE	2.0652	1	FALSE	2.15571	1	FALSE	2.28083	0.1389	FALSE	hypothetical protein EMIHUDRAFT_447697 [Emiliania huxleyi CCMP1516] gb|EOD22846.1| hypothetical protein EMIHUDRAFT_447697 [Emiliania huxleyi CCMP1516]					Nucleus	Soluble
cogent11678_i1	2	160.412	2.81674	0.000493541	TRUE	1.21137	1	FALSE	2.51792	0.00525083	TRUE	2.66369	0.00994842	TRUE	0.222148	1	FALSE	0.768936	1	FALSE	-0.497815	1	FALSE	0.348216	1	FALSE	-0.0947843	1	FALSE	0.262869	1	FALSE						Nucleus	Soluble
cogent11702_i1	4	17.1555	3.19679	1	FALSE	1.55071	1	FALSE	1.16266	1	FALSE	0.0964513	1	FALSE	6.91827	0.0121723	TRUE	7.04908	0.00648163	TRUE	6.87177	0.00758713	TRUE	-0.934935	NA	FALSE	0.22974	1	FALSE	1.49202	1	FALSE	hypothetical protein EMIHUDRAFT_104001 [Emiliania huxleyi CCMP1516] gb|EOD12826.1| hypothetical protein EMIHUDRAFT_104001 [Emiliania huxleyi CCMP1516]					Cytoplasm	Soluble
cogent11723_i1	3	31.4712	-0.237824	1	FALSE	1.49856	1	FALSE	1.95814	0.140852	FALSE	2.26461	0.0465846	TRUE	0.546969	1	FALSE	0.544326	1	FALSE	0.705244	1	FALSE	0.141819	1	FALSE	0.213943	1	FALSE	-0.250189	1	FALSE	hypothetical protein EMIHUDRAFT_202021 [Emiliania huxleyi CCMP1516] gb|EOD34303.1| hypothetical protein EMIHUDRAFT_202021 [Emiliania huxleyi CCMP1516]	DUF92	PF01940.16				Transmembrane
cogent11728_i1	3	69.4523	1.90173	0.00368073	TRUE	2.04616	0.000351458	TRUE	2.13491	0.000161372	TRUE	2	0.0188268	TRUE	0.392422	1	FALSE	0.252609	1	FALSE	0.113	1	FALSE	0.708376	1	FALSE	0.263029	1	FALSE	0.298345	1	FALSE	hypothetical protein EMIHUDRAFT_434792 [Emiliania huxleyi CCMP1516] gb|EOD28478.1| hypothetical protein EMIHUDRAFT_434792 [Emiliania huxleyi CCMP1516]	DUF4106	PF13388.6				Transmembrane
cogent11740_i1	3	51.7156	2.83567	0.0663772	FALSE	5.57336	4.39232e-13	TRUE	4.89805	2.16392e-09	TRUE	4.69691	1.34542e-06	TRUE	2.19679	0.794813	FALSE	2.27781	0.538418	FALSE	2.99361	0.0214423	TRUE	0.353414	1	FALSE	0.126014	1	FALSE	0.437014	1	FALSE	hypothetical protein EMIHUDRAFT_444972, partial [Emiliania huxleyi CCMP1516] gb|EOD19209.1| hypothetical protein EMIHUDRAFT_444972, partial [Emiliania huxleyi CCMP1516]					Extracellular	Soluble
cogent11744_i1	1	255.325	-0.557037	1	FALSE	-3.15766	0.0056286	TRUE	-4.21458	1.00941e-05	TRUE	-2.42867	0.38368	FALSE	-0.842515	1	FALSE	-0.763326	1	FALSE	-0.274785	1	FALSE	-1.66228	1	FALSE	0.026485	1	FALSE	-0.087859	1	FALSE	hypothetical protein EMIHUDRAFT_117605 [Emiliania huxleyi CCMP1516] gb|EOD20367.1| hypothetical protein EMIHUDRAFT_117605 [Emiliania huxleyi CCMP1516]						Soluble
cogent11751_i1	3	151.777	1.02134	1	FALSE	1.69011	0.017559	TRUE	1.46578	0.295444	FALSE	1.30833	1	FALSE	-0.948218	1	FALSE	-0.708917	1	FALSE	-1.04001	1	FALSE	-0.586581	1	FALSE	-0.628112	1	FALSE	-0.795031	1	FALSE	hypothetical protein EMIHUDRAFT_468860 [Emiliania huxleyi CCMP1516] gb|EOD27461.1| hypothetical protein EMIHUDRAFT_468860 [Emiliania huxleyi CCMP1516]						Transmembrane|Soluble
cogent11759_i1	1	282.823	-0.302201	1	FALSE	-2.28812	0.00072982	TRUE	-2.27156	0.00174562	TRUE	-1.20272	1	FALSE	-1.12269	1	FALSE	-0.991259	1	FALSE	-1.19944	1	FALSE	-0.0593232	1	FALSE	-0.023451	1	FALSE	-0.511373	1	FALSE	Violaxanthin deepoxidase [Emiliania huxleyi CCMP1516] ref|XP_005791668.1| violaxanthin de-epoxidase [Emiliania huxleyi CCMP1516] gb|EOD12371.1| Violaxanthin deepoxidase [Emiliania huxleyi CCMP1516] gb|EOD39239.1| violaxanthin de-epoxidase [Emiliania huxleyi CCMP1516]	VDE |Lipocalin_2 |Nitrophorin	PF07137.11|PF08212.12|PF02087.15				Peripheral|Soluble
cogent11777_i1	2	186.804	1.56851	0.0435361	TRUE	-0.0273727	1	FALSE	0.61227	1	FALSE	0.344519	1	FALSE	-0.687365	1	FALSE	-0.427267	1	FALSE	-0.611022	1	FALSE	-0.177802	1	FALSE	-0.218439	1	FALSE	-0.369212	1	FALSE	hypothetical protein EMIHUDRAFT_257975, partial [Emiliania huxleyi CCMP1516] gb|EOD09679.1| hypothetical protein EMIHUDRAFT_257975, partial [Emiliania huxleyi CCMP1516]	PLA2_B |Patatin	PF01735.18|PF01734.22				Peripheral|Soluble
cogent11779_i1	4	89.0909	0.65223	1	FALSE	1.35062	1	FALSE	0.206176	1	FALSE	1.06844	1	FALSE	3.13686	0.0183651	TRUE	3.673	0.000603259	TRUE	3.89671	6.50635e-05	TRUE	3.66435	0.00256067	TRUE	1.96509	1	FALSE	2.12151	1	FALSE	hypothetical protein EMIHUDRAFT_52960, partial [Emiliania huxleyi CCMP1516] gb|EOD40874.1| hypothetical protein EMIHUDRAFT_52960, partial [Emiliania huxleyi CCMP1516]	CPSase_L_D2 |GARS_A |Dala_Dala_lig_C |ATP-grasp |DUF1297	PF02786.17|PF01071.19|PF07478.13|PF02222.22|PF06973.12				Transmembrane
cogent11782_i1	3	38.6256	1.85567	1	FALSE	1.24986	1	FALSE	2.72339	0.0563124	FALSE	3.02444	0.0460135	TRUE	0.167069	1	FALSE	1.23981	1	FALSE	1.17753	1	FALSE	0.389073	1	FALSE	0.440679	1	FALSE	0.796471	1	FALSE	hypothetical protein EMIHUDRAFT_120042, partial [Emiliania huxleyi CCMP1516] gb|EOD12735.1| hypothetical protein EMIHUDRAFT_120042, partial [Emiliania huxleyi CCMP1516]	DUF5580 |DUF5580 |DUF5580 |EF-hand_11 |EF-hand_11	PF17743.1|PF17743.1|PF17743.1|PF08976.11|PF08976.11			Extracellular	Soluble
cogent118_i1	3	46.0011	0.0887016	1	FALSE	1.75878	0.42491	FALSE	2.24254	0.0035199	TRUE	2.25041	0.0239	TRUE	0.942586	1	FALSE	0.931704	1	FALSE	1.44755	0.837208	FALSE	0.747734	1	FALSE	0.0847981	1	FALSE	0.713071	1	FALSE	hypothetical protein EMIHUDRAFT_447545 [Emiliania huxleyi CCMP1516] gb|EOD42009.1| hypothetical protein EMIHUDRAFT_447545 [Emiliania huxleyi CCMP1516]					Cytoplasm	Soluble
cogent1182_i1	3	16.2324	0.904761	1	FALSE	4.17242	0.0193324	TRUE	4.98086	0.00030571	TRUE	4.87789	0.00260755	TRUE	4.02132	0.0471846	TRUE	3.75948	0.0682652	FALSE	5.33128	0.000118139	TRUE	1.92561	NA	FALSE	2.16542	1	FALSE	2.18215	1	FALSE	hypothetical protein EMIHUDRAFT_49515, partial [Emiliania huxleyi CCMP1516] ref|XP_005781833.1| hypothetical protein EMIHUDRAFT_49529, partial [Emiliania huxleyi CCMP1516] gb|EOD19796.1| hypothetical protein EMIHUDRAFT_49515, partial [Emiliania huxleyi CCMP1516] gb|EOD29404.1| hypothetical protein EMIHUDRAFT_49529, partial [Emiliania huxleyi CCMP1516]	PRIMA1	PF16101.5				Transmembrane
cogent1182_i1	3	16.2324	0.904761	1	FALSE	4.17242	0.0193324	TRUE	4.98086	0.00030571	TRUE	4.87789	0.00260755	TRUE	4.02132	0.0471846	TRUE	3.75948	0.0682652	FALSE	5.33128	0.000118139	TRUE	1.92561	NA	FALSE	2.16542	1	FALSE	2.18215	1	FALSE	hypothetical protein EMIHUDRAFT_49515, partial [Emiliania huxleyi CCMP1516] ref|XP_005781833.1| hypothetical protein EMIHUDRAFT_49529, partial [Emiliania huxleyi CCMP1516] gb|EOD19796.1| hypothetical protein EMIHUDRAFT_49515, partial [Emiliania huxleyi CCMP1516] gb|EOD29404.1| hypothetical protein EMIHUDRAFT_49529, partial [Emiliania huxleyi CCMP1516]	PRIMA1	PF16101.5				Transmembrane
cogent11829_i1	3	26.0414	2.32385	0.00998469	TRUE	1.79936	0.81262	FALSE	2.18916	0.0573139	FALSE	2.04966	0.39693	FALSE	0.545382	1	FALSE	1.38739	1	FALSE	1.26845	1	FALSE	-0.144428	1	FALSE	-0.108422	1	FALSE	0.563932	1	FALSE	hypothetical protein EMIHUDRAFT_216146 [Emiliania huxleyi CCMP1516] ref|XP_005777734.1| hypothetical protein EMIHUDRAFT_237830 [Emiliania huxleyi CCMP1516] gb|EOD10011.1| hypothetical protein EMIHUDRAFT_216146 [Emiliania huxleyi CCMP1516] gb|EOD25305.1| hypothetical protein EMIHUDRAFT_237830 [Emiliania huxleyi CCMP1516]	Amidoligase_2	PF12224.8			Cytoplasm	Soluble
cogent11836_i1	2	33.2668	2.34013	0.00274784	TRUE	0.412792	1	FALSE	0.523462	1	FALSE	0.0330552	1	FALSE	-0.416376	1	FALSE	-0.976347	1	FALSE	0.79347	1	FALSE	-0.45139	1	FALSE	-1.13359	1	FALSE	-0.96803	1	FALSE	hypothetical protein EMIHUDRAFT_416249 [Emiliania huxleyi CCMP1516] gb|EOD15382.1| hypothetical protein EMIHUDRAFT_416249 [Emiliania huxleyi CCMP1516]	BT1 |PUCC |TRI12 |MFS_3 |MFS_1_like	PF03092.16|PF03209.15|PF06609.13|PF05977.13|PF12832.7				Transmembrane
cogent11838_i1	3	7.14534	1.07031	1	FALSE	2.10663	1	FALSE	4.70259	0.00404246	TRUE	4.36156	0.0489986	TRUE	1.3753	1	FALSE	1.11895	1	FALSE	1.85223	1	FALSE	1.59062	NA	FALSE	0.41419	1	FALSE	1.61915	1	FALSE	hypothetical protein AURANDRAFT_60621 [Aureococcus anophagefferens] gb|EGB13093.1| hypothetical protein AURANDRAFT_60621 [Aureococcus anophagefferens]						Soluble
cogent11840_i1	2	42.9594	0.102875	1	FALSE	-1.05074	1	FALSE	-0.385273	1	FALSE	-0.343429	1	FALSE	-2.14531	0.689853	FALSE	-2.73094	0.0965294	FALSE	-0.866222	1	FALSE	-0.738544	1	FALSE	-0.920686	1	FALSE	-3.01093	0.0223705	TRUE	hypothetical protein EMIHUDRAFT_429140 [Emiliania huxleyi CCMP1516] gb|EOD36608.1| hypothetical protein EMIHUDRAFT_429140 [Emiliania huxleyi CCMP1516]	ADK |AAA_17 |Ploopntkinase1 |6PF2K |Ploopntkinase3	PF00406.22|PF13207.6|PF18748.1|PF01591.18|PF18751.1	CMPK1, UMPK; UMP-CMP kinase [EC:2.7.4.14]			Peripheral|Transmembrane
cogent11848_i1	4	15.1354	2.01575	1	FALSE	1.68598	1	FALSE	1.59547	1	FALSE	2.45605	1	FALSE	3.38775	0.184626	FALSE	3.96757	0.0233445	TRUE	4.74446	0.000752772	TRUE	3.20048	NA	FALSE	2.78235	1	FALSE	3.36765	0.312347	FALSE	hypothetical protein EMIHUDRAFT_205653 [Emiliania huxleyi CCMP1516] gb|EOD26561.1| hypothetical protein EMIHUDRAFT_205653 [Emiliania huxleyi CCMP1516]	Aldedh |LuxC	PF00171.22|PF05893.14				Peripheral|Transmembrane
cogent11857_i1	3	7.46843	0.479709	1	FALSE	2.27641	1	FALSE	3.17795	0.41099	FALSE	1.94052	1	FALSE	2.31151	1	FALSE	2.75733	0.839839	FALSE	3.98413	0.0323709	TRUE	2.45486	NA	FALSE	2.42904	1	FALSE	2.13831	1	FALSE	hypothetical protein EMIHUDRAFT_420848 [Emiliania huxleyi CCMP1516] gb|EOD38230.1| hypothetical protein EMIHUDRAFT_420848 [Emiliania huxleyi CCMP1516]	zf-RING_14	PF17978.1			Cytoplasm
cogent11866_i1	4	100.05	2.92922	1	FALSE	-0.297088	1	FALSE	-0.869094	1	FALSE	1.79201	1	FALSE	7.26308	0.0110074	TRUE	7.7931	0.00287073	TRUE	6.18511	0.0375322	TRUE	0.774275	1	FALSE	-0.888291	1	FALSE	1.35912	1	FALSE	hypothetical protein EMIHUDRAFT_120782 [Emiliania huxleyi CCMP1516] gb|EOD09129.1| hypothetical protein EMIHUDRAFT_120782 [Emiliania huxleyi CCMP1516]	Bestrophin	PF01062.21				Transmembrane
cogent11866_i1	4	100.05	2.92922	1	FALSE	-0.297088	1	FALSE	-0.869094	1	FALSE	1.79201	1	FALSE	7.26308	0.0110074	TRUE	7.7931	0.00287073	TRUE	6.18511	0.0375322	TRUE	0.774275	1	FALSE	-0.888291	1	FALSE	1.35912	1	FALSE	hypothetical protein EMIHUDRAFT_120782 [Emiliania huxleyi CCMP1516] gb|EOD09129.1| hypothetical protein EMIHUDRAFT_120782 [Emiliania huxleyi CCMP1516]	Bestrophin	PF01062.21				Transmembrane
cogent11874_i1	1	79.5996	-0.372611	1	FALSE	-2.31419	0.00812292	TRUE	-1.86491	0.273638	FALSE	-2.6364	0.0308471	TRUE	-2.07457	0.102119	FALSE	-1.74602	0.446816	FALSE	-0.746961	1	FALSE	-0.900034	1	FALSE	-1.19616	1	FALSE	-2.52182	0.000873884	TRUE	hypothetical protein EMIHUDRAFT_435809 [Emiliania huxleyi CCMP1516] gb|EOD21072.1| hypothetical protein EMIHUDRAFT_435809 [Emiliania huxleyi CCMP1516]					Extracellular	Soluble
cogent11882_i1	1	480.41	-0.430826	1	FALSE	-1.56357	0.670858	FALSE	-2.02363	0.00368293	TRUE	-1.90989	0.0704963	FALSE	-0.66118	1	FALSE	-1.17709	1	FALSE	-0.136857	1	FALSE	-0.631528	1	FALSE	-0.566194	1	FALSE	-0.719029	1	FALSE	hypothetical protein EMIHUDRAFT_464972 [Emiliania huxleyi CCMP1516] gb|EOD11903.1| hypothetical protein EMIHUDRAFT_464972 [Emiliania huxleyi CCMP1516]	RHD3	PF05879.12				Peripheral
cogent1189_i1	4	717.482	1.78134	1	FALSE	1.43636	1	FALSE	1.45818	1	FALSE	1.7407	1	FALSE	2.81004	0.0212227	TRUE	3.06798	0.00362949	TRUE	4.08602	6.85608e-07	TRUE	2.0824	1	FALSE	1.90274	1	FALSE	2.85206	0.0308639	TRUE	light harvesting protein [Emiliania huxleyi CCMP1516] gb|EOD15375.1| light harvesting protein [Emiliania huxleyi CCMP1516]	Chloroa_b-bind |Chloroa_b-bind |Chloroa_b-bind	PF00504.21|PF00504.21|PF00504.21				Transmembrane
cogent11891_i1	4	13.3911	5.50613	0.463964	FALSE	2.14044	1	FALSE	2.541	1	FALSE	3.94067	1	FALSE	8.89914	0.00580407	TRUE	9.58608	0.00101276	TRUE	8.47972	0.00558596	TRUE	1.64508	NA	FALSE	1.52424	1	FALSE	3.75619	1	FALSE						Extracellular	Soluble
cogent11893_i1	3	265.955	1.49811	0.112649	FALSE	0.941491	1	FALSE	2.22379	2.79472e-10	TRUE	2.28651	1.11644e-08	TRUE	0.393211	1	FALSE	0.367808	1	FALSE	0.225296	1	FALSE	0.21183	1	FALSE	0.0160264	1	FALSE	0.121812	1	FALSE	hypothetical protein EMIHUDRAFT_439733 [Emiliania huxleyi CCMP1516] gb|EOD40132.1| hypothetical protein EMIHUDRAFT_439733 [Emiliania huxleyi CCMP1516]						Transmembrane
cogent11896_i1	2	68.2428	0.815727	1	FALSE	0.00177883	1	FALSE	0.0726501	1	FALSE	0.109792	1	FALSE	-1.59916	1	FALSE	-1.10937	1	FALSE	-2.25474	0.0380883	TRUE	-0.279044	1	FALSE	-0.580845	1	FALSE	-0.609222	1	FALSE	hypothetical protein EMIHUDRAFT_221917 [Emiliania huxleyi CCMP1516] gb|EOD03753.1| hypothetical protein EMIHUDRAFT_221917 [Emiliania huxleyi CCMP1516]	MFS_2 |PUCC |OATP |MFS_1_like |MFS_5	PF13347.6|PF03209.15|PF03137.20|PF12832.7|PF05631.14				Transmembrane
cogent1190_i1	4	209.691	-0.00995972	1	FALSE	2.56577	0.00248828	TRUE	2.74053	0.000214495	TRUE	2.18377	0.149217	FALSE	2.36564	0.0287451	TRUE	2.49707	0.00754467	TRUE	2.87094	0.000135058	TRUE	2.10649	0.615452	FALSE	2.01165	1	FALSE	2.83368	0.000411045	TRUE	hypothetical protein EMIHUDRAFT_451975 [Emiliania huxleyi CCMP1516] gb|EOD13540.1| hypothetical protein EMIHUDRAFT_451975 [Emiliania huxleyi CCMP1516]	Aldo_ket_red	PF00248.21			Cytoplasm
cogent11905_i1	4	21.4043	2.75163	1	FALSE	-0.422329	1	FALSE	-0.266918	1	FALSE	0.0603599	1	FALSE	5.72529	0.0491829	TRUE	5.46671	0.0542114	FALSE	4.84891	0.122552	FALSE	0.15539	1	FALSE	-1.33152	1	FALSE	-0.275134	1	FALSE	hypothetical protein EMIHUDRAFT_236785 [Emiliania huxleyi CCMP1516] gb|EOD26303.1| hypothetical protein EMIHUDRAFT_236785 [Emiliania huxleyi CCMP1516]	Glyco_hydro_45	PF02015.16		GH45	Cytoplasm|Extracellular	Soluble
cogent11917_i1	2	870.541	2.44086	0.000237291	TRUE	0.0427903	1	FALSE	0.277986	1	FALSE	0.560001	1	FALSE	1.03417	1	FALSE	1.16493	1	FALSE	0.111659	1	FALSE	1.50562	1	FALSE	1.58175	1	FALSE	1.81987	0.44701	FALSE	hypothetical protein EMIHUDRAFT_357429, partial [Emiliania huxleyi CCMP1516] gb|EOD12450.1| hypothetical protein EMIHUDRAFT_357429, partial [Emiliania huxleyi CCMP1516]					Cytoplasm	Soluble
cogent11936_i1	4	5.32798	4.42833	0.706615	FALSE	0.340345	1	FALSE	2.39963	1	FALSE	2.91547	1	FALSE	4.42129	0.587062	FALSE	7.73024	0.00228395	TRUE	5.2992	0.104788	FALSE	-1.09034	NA	FALSE	2.02158	1	FALSE	2.34228	1	FALSE	hypothetical protein EMIHUDRAFT_124082, partial [Emiliania huxleyi CCMP1516] gb|EOD17550.1| hypothetical protein EMIHUDRAFT_124082, partial [Emiliania huxleyi CCMP1516]	DUF4200	PF13863.6			Cytoplasm|Nucleus	Peripheral|Soluble
cogent11939_i1	1	23.063	0.661287	1	FALSE	0.0784103	1	FALSE	0.416158	1	FALSE	0.779975	1	FALSE	2.21449	0.665426	FALSE	2.39473	0.314039	FALSE	2.78602	0.0375322	TRUE	2.49394	1	FALSE	2.0365	1	FALSE	2.31363	0.883735	FALSE	hypothetical protein EMIHUDRAFT_243937 [Emiliania huxleyi CCMP1516] ref|XP_005772094.1| hypothetical protein EMIHUDRAFT_117925 [Emiliania huxleyi CCMP1516] gb|EOD17592.1| hypothetical protein EMIHUDRAFT_243937 [Emiliania huxleyi CCMP1516] gb|EOD19665.1| hypothetical protein EMIHUDRAFT_117925 [Emiliania huxleyi CCMP1516]	GLTP	PF08718.11			Extracellular	Peripheral|Soluble
cogent11944_i1	3	5.91336	2.84098	1	FALSE	5.4873	0.0827535	FALSE	6.2813	0.00658984	TRUE	4.76359	0.320965	FALSE	2.87618	1	FALSE	1.83072	1	FALSE	3.38364	0.715648	FALSE	2.7917	NA	FALSE	1.67155	1	FALSE	-1.77461	1	FALSE	hypothetical protein EMIHUDRAFT_439678 [Emiliania huxleyi CCMP1516] gb|EOD40391.1| hypothetical protein EMIHUDRAFT_439678 [Emiliania huxleyi CCMP1516]	Cellulase |DUF4434	PF00150.18|PF14488.6		GH5		Transmembrane
cogent11959_i1	2	21.1863	3.34221	0.000846265	TRUE	1.58749	1	FALSE	1.80785	1	FALSE	1.91761	1	FALSE	-1.57465	1	FALSE	-0.608184	1	FALSE	0.194031	1	FALSE	-1.73291	1	FALSE	-2.52432	1	FALSE	-2.3278	1	FALSE	hypothetical protein EMIHUDRAFT_442418 [Emiliania huxleyi CCMP1516] ref|XP_005787362.1| hypothetical protein EMIHUDRAFT_441069 [Emiliania huxleyi CCMP1516] gb|EOD30721.1| hypothetical protein EMIHUDRAFT_442418 [Emiliania huxleyi CCMP1516] gb|EOD34933.1| hypothetical protein EMIHUDRAFT_441069 [Emiliania huxleyi CCMP1516]						Transmembrane
cogent11968_i1	3	465.682	1.23174	1	FALSE	7.28335	1.25148e-23	TRUE	7.22058	2.0689e-23	TRUE	6.85972	2.21944e-16	TRUE	1.37972	1	FALSE	1.58973	1	FALSE	2.69804	0.0813444	FALSE	-0.766148	1	FALSE	-1.03996	1	FALSE	-0.528882	1	FALSE	hypothetical protein EMIHUDRAFT_456347 [Emiliania huxleyi CCMP1516] gb|EOD31403.1| hypothetical protein EMIHUDRAFT_456347 [Emiliania huxleyi CCMP1516]	Myosin_head |TniB |NTPase_1 |Bac_DnaA |AAA_16	PF00063.21|PF05621.11|PF03266.15|PF00308.18|PF13191.6			Cytoplasm	Soluble
cogent11968_i1	3	465.682	1.23174	1	FALSE	7.28335	1.25148e-23	TRUE	7.22058	2.0689e-23	TRUE	6.85972	2.21944e-16	TRUE	1.37972	1	FALSE	1.58973	1	FALSE	2.69804	0.0813444	FALSE	-0.766148	1	FALSE	-1.03996	1	FALSE	-0.528882	1	FALSE	hypothetical protein EMIHUDRAFT_456347 [Emiliania huxleyi CCMP1516] gb|EOD31403.1| hypothetical protein EMIHUDRAFT_456347 [Emiliania huxleyi CCMP1516]	Myosin_head |TniB |NTPase_1 |Bac_DnaA |AAA_16	PF00063.21|PF05621.11|PF03266.15|PF00308.18|PF13191.6			Cytoplasm	Soluble
cogent11976_i1	2	48.15	2.68324	0.0463873	TRUE	0.849833	1	FALSE	0.968018	1	FALSE	0.881479	1	FALSE	1.07571	1	FALSE	0.734259	1	FALSE	1.94253	0.559065	FALSE	1.32976	1	FALSE	1.54645	1	FALSE	1.79486	1	FALSE	hypothetical protein EMIHUDRAFT_447414 [Emiliania huxleyi CCMP1516] gb|EOD41640.1| hypothetical protein EMIHUDRAFT_447414 [Emiliania huxleyi CCMP1516]	ABC2_membrane	PF01061.24				Transmembrane
cogent11980_i1	3	20.9129	0.90621	1	FALSE	3.03707	0.000514657	TRUE	3.06501	0.000395144	TRUE	2.70739	0.0479233	TRUE	-1.10064	1	FALSE	-0.63006	1	FALSE	-0.847143	1	FALSE	-1.17989	1	FALSE	-1.18501	1	FALSE	-1.56414	1	FALSE	hypothetical protein EMIHUDRAFT_422044 [Emiliania huxleyi CCMP1516] gb|EOD13539.1| hypothetical protein EMIHUDRAFT_422044 [Emiliania huxleyi CCMP1516]						Transmembrane
cogent11992_i1	2	113.336	1.97751	0.000441543	TRUE	0.425513	1	FALSE	0.493167	1	FALSE	0.596294	1	FALSE	-0.445836	1	FALSE	0.023669	1	FALSE	-0.323829	1	FALSE	0.0542078	1	FALSE	0.166204	1	FALSE	0.029721	1	FALSE	hypothetical protein EMIHUDRAFT_432258 [Emiliania huxleyi CCMP1516] gb|EOD18058.1| hypothetical protein EMIHUDRAFT_432258 [Emiliania huxleyi CCMP1516]	Hydrolase_4 |LIDHydrolase |Ndr |LIP |Peptidase_S15	PF12146.8|PF10230.9|PF03096.14|PF03583.14|PF02129.18				Peripheral|Soluble
cogent11998_i1	4	13.4718	4.50004	1	FALSE	1.65098	1	FALSE	2.66743	1	FALSE	1.7174	1	FALSE	7.42948	0.0600135	FALSE	8.27986	0.0143692	TRUE	7.51336	0.0334062	TRUE	2.96952	NA	FALSE	-0.313376	1	FALSE	3.34523	1	FALSE						Cytoplasm	Soluble
cogent1200_i1	2	73.1382	-0.125948	1	FALSE	0.17582	1	FALSE	0.22056	1	FALSE	-0.134962	1	FALSE	-1.47095	1	FALSE	-1.51608	0.866542	FALSE	-2.05704	0.00366221	TRUE	-0.380471	1	FALSE	-0.818252	1	FALSE	-0.873109	1	FALSE	hypothetical protein EMIHUDRAFT_447845 [Emiliania huxleyi CCMP1516] gb|EOD23150.1| hypothetical protein EMIHUDRAFT_447845 [Emiliania huxleyi CCMP1516]						Soluble
cogent12004_i1	4	39.0808	-0.488222	1	FALSE	1.26053	1	FALSE	1.1555	1	FALSE	1.45141	1	FALSE	2.08905	0.212322	FALSE	2.183	0.0894738	FALSE	2.3636	0.0132957	TRUE	1.26643	1	FALSE	1.21628	1	FALSE	2.09629	0.273492	FALSE	hypothetical protein EMIHUDRAFT_112037 [Emiliania huxleyi CCMP1516] gb|EOD32842.1| hypothetical protein EMIHUDRAFT_112037 [Emiliania huxleyi CCMP1516]	Heme_oxygenase	PF01126.20				Transmembrane
cogent12051_i1	4	15.4535	3.44833	1	FALSE	0.536077	1	FALSE	2.06397	1	FALSE	3.27757	1	FALSE	8.13947	0.0235192	TRUE	7.51334	0.0371075	TRUE	6.9603	0.062901	FALSE	0.864938	NA	FALSE	0.0340116	1	FALSE	1.57056	1	FALSE	hypothetical protein EMIHUDRAFT_243658, partial [Emiliania huxleyi CCMP1516] gb|EOD18612.1| hypothetical protein EMIHUDRAFT_243658, partial [Emiliania huxleyi CCMP1516]	Sugar_tr |MFS_2 |Folate_carrier |MFS_5 |MFS_4	PF00083.24|PF13347.6|PF01770.18|PF05631.14|PF06779.14				Transmembrane
cogent12052_i1	4	28.4113	4.74842	0.97627	FALSE	0.0311572	1	FALSE	2.72209	1	FALSE	2.4307	1	FALSE	9.21991	0.00350014	TRUE	10.0388	0.000479742	TRUE	6.74879	0.0553549	FALSE	3.40826	1	FALSE	0.954709	1	FALSE	2.91977	1	FALSE	hypothetical protein EMIHUDRAFT_42066, partial [Emiliania huxleyi CCMP1516] gb|EOD27187.1| hypothetical protein EMIHUDRAFT_42066, partial [Emiliania huxleyi CCMP1516]	Myb_DNA-bind_6 |Myb_DNA-bind_2 |SANT_DAMP1_like |SANT_DAMP1_like |Myb_DNA-binding	PF13921.6|PF08914.11|PF16282.5|PF16282.5|PF00249.31			Nucleus	Soluble
cogent12072_i1	2	1264.29	2.05688	0.00758351	TRUE	-0.712237	1	FALSE	-0.478579	1	FALSE	-0.789842	1	FALSE	-0.5438	1	FALSE	-0.0247552	1	FALSE	-1.3024	1	FALSE	0.000722751	1	FALSE	0.199025	1	FALSE	0.551799	1	FALSE	hypothetical protein EMIHUDRAFT_433220 [Emiliania huxleyi CCMP1516] ref|XP_005779717.1| hypothetical protein EMIHUDRAFT_443230 [Emiliania huxleyi CCMP1516] gb|EOD05492.1| hypothetical protein EMIHUDRAFT_433220 [Emiliania huxleyi CCMP1516] gb|EOD27288.1| hypothetical protein EMIHUDRAFT_443230 [Emiliania huxleyi CCMP1516]						Transmembrane
cogent12079_i1	4	70.9855	2.35794	1	FALSE	-0.618835	1	FALSE	1.13575	1	FALSE	1.90831	1	FALSE	6.11824	0.00694871	TRUE	6.2916	0.00296852	TRUE	5.21221	0.0275126	TRUE	0.0695748	1	FALSE	-1.41933	1	FALSE	0.923194	1	FALSE	hypothetical protein EMIHUDRAFT_435430 [Emiliania huxleyi CCMP1516] gb|EOD24662.1| hypothetical protein EMIHUDRAFT_435430 [Emiliania huxleyi CCMP1516]					Extracellular	Soluble
cogent12103_i1	3	27.6122	-0.968849	1	FALSE	1.31122	1	FALSE	0.617041	1	FALSE	0.246575	1	FALSE	0.590755	1	FALSE	-1.22165	1	FALSE	5.32361	0.00720682	TRUE	-0.157056	1	FALSE	1.22147	1	FALSE	0.293254	1	FALSE	hypothetical protein EMIHUDRAFT_102676 [Emiliania huxleyi CCMP1516] gb|EOD17451.1| hypothetical protein EMIHUDRAFT_102676 [Emiliania huxleyi CCMP1516]						Transmembrane
cogent12103_i1	3	27.6122	-0.968849	1	FALSE	1.31122	1	FALSE	0.617041	1	FALSE	0.246575	1	FALSE	0.590755	1	FALSE	-1.22165	1	FALSE	5.32361	0.00720682	TRUE	-0.157056	1	FALSE	1.22147	1	FALSE	0.293254	1	FALSE	hypothetical protein EMIHUDRAFT_102676 [Emiliania huxleyi CCMP1516] gb|EOD17451.1| hypothetical protein EMIHUDRAFT_102676 [Emiliania huxleyi CCMP1516]						Transmembrane
cogent12103_i1	3	27.6122	-0.968849	1	FALSE	1.31122	1	FALSE	0.617041	1	FALSE	0.246575	1	FALSE	0.590755	1	FALSE	-1.22165	1	FALSE	5.32361	0.00720682	TRUE	-0.157056	1	FALSE	1.22147	1	FALSE	0.293254	1	FALSE	hypothetical protein EMIHUDRAFT_102676 [Emiliania huxleyi CCMP1516] gb|EOD17451.1| hypothetical protein EMIHUDRAFT_102676 [Emiliania huxleyi CCMP1516]						Transmembrane
cogent12103_i1	3	27.6122	-0.968849	1	FALSE	1.31122	1	FALSE	0.617041	1	FALSE	0.246575	1	FALSE	0.590755	1	FALSE	-1.22165	1	FALSE	5.32361	0.00720682	TRUE	-0.157056	1	FALSE	1.22147	1	FALSE	0.293254	1	FALSE	hypothetical protein EMIHUDRAFT_102676 [Emiliania huxleyi CCMP1516] gb|EOD17451.1| hypothetical protein EMIHUDRAFT_102676 [Emiliania huxleyi CCMP1516]						Transmembrane
cogent12103_i1	3	27.6122	-0.968849	1	FALSE	1.31122	1	FALSE	0.617041	1	FALSE	0.246575	1	FALSE	0.590755	1	FALSE	-1.22165	1	FALSE	5.32361	0.00720682	TRUE	-0.157056	1	FALSE	1.22147	1	FALSE	0.293254	1	FALSE	hypothetical protein EMIHUDRAFT_102676 [Emiliania huxleyi CCMP1516] gb|EOD17451.1| hypothetical protein EMIHUDRAFT_102676 [Emiliania huxleyi CCMP1516]						Transmembrane
cogent12103_i1	3	27.6122	-0.968849	1	FALSE	1.31122	1	FALSE	0.617041	1	FALSE	0.246575	1	FALSE	0.590755	1	FALSE	-1.22165	1	FALSE	5.32361	0.00720682	TRUE	-0.157056	1	FALSE	1.22147	1	FALSE	0.293254	1	FALSE	hypothetical protein EMIHUDRAFT_102676 [Emiliania huxleyi CCMP1516] gb|EOD17451.1| hypothetical protein EMIHUDRAFT_102676 [Emiliania huxleyi CCMP1516]						Transmembrane
cogent12103_i1	3	27.6122	-0.968849	1	FALSE	1.31122	1	FALSE	0.617041	1	FALSE	0.246575	1	FALSE	0.590755	1	FALSE	-1.22165	1	FALSE	5.32361	0.00720682	TRUE	-0.157056	1	FALSE	1.22147	1	FALSE	0.293254	1	FALSE	hypothetical protein EMIHUDRAFT_102676 [Emiliania huxleyi CCMP1516] gb|EOD17451.1| hypothetical protein EMIHUDRAFT_102676 [Emiliania huxleyi CCMP1516]						Transmembrane
cogent1211_i1	3	11.2177	0.617454	1	FALSE	4.62803	0.0681276	FALSE	5.80276	0.000824652	TRUE	5.41045	0.013531	TRUE	2.51837	1	FALSE	3.19751	0.754192	FALSE	3.33173	0.390808	FALSE	1.74621	NA	FALSE	1.11271	1	FALSE	0.373643	1	FALSE	hypothetical protein EMIHUDRAFT_441210 [Emiliania huxleyi CCMP1516] gb|EOD34644.1| hypothetical protein EMIHUDRAFT_441210 [Emiliania huxleyi CCMP1516]						Transmembrane
cogent12114_i1	2	321.4	1.76391	0.000463791	TRUE	-0.485662	1	FALSE	-0.257581	1	FALSE	-0.448273	1	FALSE	-0.496811	1	FALSE	-0.28215	1	FALSE	-0.519917	1	FALSE	-0.226273	1	FALSE	-0.231086	1	FALSE	-0.0181149	1	FALSE	phosphatidylinositol-4-phosphate 5-kinase, partial [Emiliania huxleyi CCMP1516] gb|EOD04483.1| phosphatidylinositol-4-phosphate 5-kinase, partial [Emiliania huxleyi CCMP1516]					Cytoplasm|Nucleus	Peripheral|Soluble
cogent12116_i1	1	175.245	-0.493394	1	FALSE	-1.52837	0.350813	FALSE	-1.87557	0.0100402	TRUE	-2.40658	0.00136231	TRUE	-0.648351	1	FALSE	-0.814757	1	FALSE	-0.383348	1	FALSE	-0.531051	1	FALSE	-0.786445	1	FALSE	-1.01188	1	FALSE	hypothetical protein EMIHUDRAFT_79115 [Emiliania huxleyi CCMP1516] gb|EOD25821.1| hypothetical protein EMIHUDRAFT_79115 [Emiliania huxleyi CCMP1516]	TauD |CsiD	PF02668.16|PF08943.10				Peripheral|Soluble
cogent12126_i1	2	149.622	2.59914	4.16782e-06	TRUE	0.106628	1	FALSE	0.348518	1	FALSE	0.153237	1	FALSE	-1.42902	1	FALSE	-0.793256	1	FALSE	-1.47754	0.754769	FALSE	-0.526098	1	FALSE	-0.810087	1	FALSE	-0.726069	1	FALSE	hypothetical protein EMIHUDRAFT_460267, partial [Emiliania huxleyi CCMP1516] gb|EOD04277.1| hypothetical protein EMIHUDRAFT_460267, partial [Emiliania huxleyi CCMP1516]					Extracellular	Peripheral|Soluble
cogent12143_i1	4	20.2988	0.482686	1	FALSE	2.86434	0.647307	FALSE	3.0375	0.26517	FALSE	2.87404	0.715039	FALSE	3.11626	0.278404	FALSE	4.46157	0.00235838	TRUE	4.18255	0.00417213	TRUE	2.92048	1	FALSE	3.03499	1	FALSE	3.46683	0.162832	FALSE	hypothetical protein AURANDRAFT_64325 [Aureococcus anophagefferens] gb|EGB08290.1| hypothetical protein AURANDRAFT_64325 [Aureococcus anophagefferens]	Aquarius_N	PF16399.5				Soluble
cogent12150_i1	3	19.2212	3.57106	0.889286	FALSE	7.36273	2.45186e-05	TRUE	7.63454	3.95814e-06	TRUE	8.25326	1.21859e-06	TRUE	3.32689	0.990461	FALSE	2.16473	1	FALSE	4.22325	0.144112	FALSE	0.768314	1	FALSE	0.759427	1	FALSE	0.525791	1	FALSE	hypothetical protein EMIHUDRAFT_246247 [Emiliania huxleyi CCMP1516] ref|XP_005780569.1| hypothetical protein EMIHUDRAFT_114298 [Emiliania huxleyi CCMP1516] gb|EOD14994.1| hypothetical protein EMIHUDRAFT_246247 [Emiliania huxleyi CCMP1516] gb|EOD28140.1| hypothetical protein EMIHUDRAFT_114298 [Emiliania huxleyi CCMP1516]	IMP2_N |IMP2_C	PF18590.1|PF18591.1			Cytoplasm	Soluble
cogent12154_i1	4	1317.23	0.597219	1	FALSE	-0.00515404	1	FALSE	-0.4807	1	FALSE	-0.409309	1	FALSE	2.06306	0.212322	FALSE	2.76097	0.00214546	TRUE	1.83123	0.405419	FALSE	0.586927	1	FALSE	0.517872	1	FALSE	1.00546	1	FALSE	glyceraldehyde-3-phosphate dehydrogenase [Emiliania huxleyi CCMP1516] gb|EOD05025.1| glyceraldehyde-3-phosphate dehydrogenase [Emiliania huxleyi CCMP1516]	Aldedh |LuxC |DUF1487	PF00171.22|PF05893.14|PF07368.11	gapN; glyceraldehyde-3-phosphate dehydrogenase (NADP+) [EC:1.2.1.9]		Cytoplasm	Soluble
cogent12199_i1	2	81.9823	2.16928	0.000291105	TRUE	0.723453	1	FALSE	0.654198	1	FALSE	0.0837546	1	FALSE	0.712291	1	FALSE	0.522403	1	FALSE	0.561375	1	FALSE	-0.0565561	1	FALSE	-0.415734	1	FALSE	-0.0132415	1	FALSE	hypothetical protein EMIHUDRAFT_448638 [Emiliania huxleyi CCMP1516] ref|XP_005781145.1| hypothetical protein EMIHUDRAFT_456943 [Emiliania huxleyi CCMP1516] gb|EOD05387.1| hypothetical protein EMIHUDRAFT_448638 [Emiliania huxleyi CCMP1516] gb|EOD28716.1| hypothetical protein EMIHUDRAFT_456943 [Emiliania huxleyi CCMP1516]					Cytoplasm	Soluble
cogent12207_i1	4	270.863	-0.0495868	1	FALSE	0.215079	1	FALSE	0.627306	1	FALSE	0.762201	1	FALSE	1.29697	1	FALSE	1.75401	1	FALSE	3.40114	0.00365918	TRUE	2.04919	1	FALSE	2.03308	1	FALSE	2.61968	0.372853	FALSE	hypothetical protein EMIHUDRAFT_421885 [Emiliania huxleyi CCMP1516] ref|XP_005790122.1| hypothetical protein EMIHUDRAFT_423204 [Emiliania huxleyi CCMP1516] gb|EOD16046.1| hypothetical protein EMIHUDRAFT_421885 [Emiliania huxleyi CCMP1516] gb|EOD37693.1| hypothetical protein EMIHUDRAFT_423204 [Emiliania huxleyi CCMP1516]					Cytoplasm|Extracellular	Soluble
cogent12223_i1	3	151.406	1.46011	1	FALSE	1.36512	1	FALSE	2.56676	0.000188034	TRUE	2.33275	0.0189945	TRUE	-0.332835	1	FALSE	-0.28248	1	FALSE	-0.289002	1	FALSE	-0.470256	1	FALSE	-0.563407	1	FALSE	-0.101882	1	FALSE	hypothetical protein EMIHUDRAFT_355231, partial [Emiliania huxleyi CCMP1516] ref|XP_005788656.1| hypothetical protein EMIHUDRAFT_373271, partial [Emiliania huxleyi CCMP1516] gb|EOD19970.1| hypothetical protein EMIHUDRAFT_355231, partial [Emiliania huxleyi CCMP1516] gb|EOD36227.1| hypothetical protein EMIHUDRAFT_373271, partial [Emiliania huxleyi CCMP1516]					Extracellular	Soluble
cogent12239_i1	4	35.39	1.34499	1	FALSE	1.78661	1	FALSE	2.5199	0.0119058	TRUE	2.68415	0.0189669	TRUE	2.45327	0.037809	TRUE	1.98402	0.347375	FALSE	2.33753	0.0221247	TRUE	1.3098	1	FALSE	1.13903	1	FALSE	1.97917	0.659813	FALSE	phosphoglycolate phosphatase [Emiliania huxleyi CCMP1516] gb|EOD14869.1| phosphoglycolate phosphatase [Emiliania huxleyi CCMP1516]	Hydrolase_6 |Acid_PPase |Acid_phosphat_B |PNK3P |DUF2608	PF13344.6|PF12689.7|PF03767.14|PF08645.11|PF11019.8				Soluble
cogent1224_i1	2	140.514	2.5139	4.77339e-05	TRUE	0.291719	1	FALSE	0.49388	1	FALSE	0.289478	1	FALSE	-0.655423	1	FALSE	-0.51776	1	FALSE	-1.06413	1	FALSE	-0.0535878	1	FALSE	-0.533463	1	FALSE	-0.242226	1	FALSE	hypothetical protein EMIHUDRAFT_449788 [Emiliania huxleyi CCMP1516] gb|EOD30154.1| hypothetical protein EMIHUDRAFT_449788 [Emiliania huxleyi CCMP1516]						Transmembrane
cogent12256_i1	2	120.839	1.94354	0.000441543	TRUE	0.39174	1	FALSE	1.11135	1	FALSE	1.03964	1	FALSE	-0.587795	1	FALSE	-0.29129	1	FALSE	-0.982981	1	FALSE	-0.155474	1	FALSE	-0.263138	1	FALSE	-0.269555	1	FALSE	hypothetical protein EMIHUDRAFT_464651 [Emiliania huxleyi CCMP1516] gb|EOD13880.1| hypothetical protein EMIHUDRAFT_464651 [Emiliania huxleyi CCMP1516]						Soluble
cogent12276_i1	4	12.8058	2.04236	1	FALSE	1.56518	1	FALSE	1.05552	1	FALSE	1.77111	1	FALSE	6.68743	0.00819197	TRUE	6.51137	0.00755002	TRUE	6.65716	0.00454988	TRUE	0.3226	NA	FALSE	1.11277	1	FALSE	1.72457	1	FALSE	hypothetical protein EMIHUDRAFT_101345 [Emiliania huxleyi CCMP1516] gb|EOD22178.1| hypothetical protein EMIHUDRAFT_101345 [Emiliania huxleyi CCMP1516]					Cytoplasm	Soluble
cogent1228_i1	3	82.7338	0.402044	1	FALSE	2.92875	0.0370078	TRUE	2.89318	0.0219931	TRUE	2.64875	0.207355	FALSE	0.96912	1	FALSE	0.543155	1	FALSE	2.27982	0.273361	FALSE	-0.035598	1	FALSE	-0.983925	1	FALSE	-1.51024	1	FALSE	aconitate hydratase 2 [Chrysochromulina tobinii]	Aconitase_B_N |Aconitase_2_N |Aconitase	PF11791.8|PF06434.13|PF00330.20	acnB; aconitate hydratase 2 / 2-methylisocitrate dehydratase [EC:4.2.1.3 4.2.1.99]			Peripheral|Soluble
cogent12311_i1	3	13.2341	2.31825	0.874098	FALSE	2.65013	0.408072	FALSE	3.55136	0.00381841	TRUE	3.24085	0.0721813	FALSE	-0.907712	1	FALSE	-1.10725	1	FALSE	0.49423	1	FALSE	-0.277144	NA	FALSE	-1.0752	1	FALSE	-2.64827	1	FALSE	hypothetical protein EMIHUDRAFT_443338 [Emiliania huxleyi CCMP1516] gb|EOD26832.1| hypothetical protein EMIHUDRAFT_443338 [Emiliania huxleyi CCMP1516]					Extracellular	Soluble
cogent12320_i1	4	36.4907	-0.299258	1	FALSE	1.70446	1	FALSE	2.69953	0.00434747	TRUE	1.44474	1	FALSE	2.3868	0.0734441	FALSE	2.80383	0.00344544	TRUE	2.96262	0.000214931	TRUE	1.82104	1	FALSE	1.73156	1	FALSE	2.59009	0.0155631	TRUE	hypothetical protein EMIHUDRAFT_362268, partial [Emiliania huxleyi CCMP1516] gb|EOD37180.1| hypothetical protein EMIHUDRAFT_362268, partial [Emiliania huxleyi CCMP1516]	Hydrolase_4 |Ndr |Abhydrolase_1 |DUF829 |Peptidase_S15	PF12146.8|PF03096.14|PF00561.20|PF05705.14|PF02129.18	PHYLLO; isochorismate synthase / 2-succinyl-5-enolpyruvyl-6-hydroxy-3-cyclohexene-1-carboxylate synthase / 2-succinyl-6-hydroxy-2,4-cyclohexadiene-1-carboxylate synthase / o-succinylbenzoate synthase [EC:5.4.4.2 2.2.1.9 4.2.99.20 4.2.1.113]		Cytoplasm	Soluble
cogent12343_i1	4	24.8137	0.38562	1	FALSE	0.832576	1	FALSE	0.17788	1	FALSE	-1.5431	1	FALSE	1.66541	1	FALSE	-0.048248	1	FALSE	2.64268	0.0261198	TRUE	-1.63869	1	FALSE	-0.768343	1	FALSE	-0.797751	1	FALSE	hypothetical protein EMIHUDRAFT_196201 [Emiliania huxleyi CCMP1516] gb|EOD18117.1| hypothetical protein EMIHUDRAFT_196201 [Emiliania huxleyi CCMP1516]	RNA_GG_bind |PABP	PF10258.9|PF00658.18			Cytoplasm|Nucleus	Soluble
cogent12356_i1	2	150.789	2.52602	0.0132464	TRUE	0.258995	1	FALSE	0.567646	1	FALSE	0.934069	1	FALSE	0.393445	1	FALSE	0.874247	1	FALSE	0.466286	1	FALSE	1.70995	1	FALSE	1.63782	1	FALSE	1.83626	1	FALSE	threonine-tRNA ligase [Emiliania huxleyi CCMP1516] gb|EOD10490.1| threonine-tRNA ligase [Emiliania huxleyi CCMP1516]	tRNA-synt_2b |HGTP_anticodon |tRNA-synt_His |HGTP_anticodon2	PF00587.25|PF03129.20|PF13393.6|PF12745.7	TARS, thrS; threonyl-tRNA synthetase [EC:6.1.1.3]		Cytoplasm	Soluble
cogent12363_i1	4	130.612	1.61666	1	FALSE	0.895089	1	FALSE	1.8803	0.827323	FALSE	1.98261	0.910524	FALSE	2.49008	0.0968555	FALSE	3.30361	0.000603259	TRUE	3.19922	0.000778544	TRUE	0.666192	1	FALSE	0.733142	1	FALSE	1.53977	1	FALSE	hypothetical protein EMIHUDRAFT_465032 [Emiliania huxleyi CCMP1516] gb|EOD11611.1| hypothetical protein EMIHUDRAFT_465032 [Emiliania huxleyi CCMP1516]	FA_hydroxylase |TMEM189_B_dmain |Thioesterase |Peptidase_S15 |Acyl_transf_2	PF04116.13|PF10520.9|PF00975.20|PF02129.18|PF02273.15				Transmembrane
cogent12367_i1	4	13.4335	3.31799	1	FALSE	4.81453	1	FALSE	2.5214	1	FALSE	5.3012	0.671778	FALSE	9.46975	0.00221266	TRUE	8.74732	0.003821	TRUE	8.60222	0.0042676	TRUE	2.89509	NA	FALSE	2.93085	1	FALSE	3.81339	1	FALSE	lipoate-protein ligase A [Emiliania huxleyi CCMP1516] gb|EOD35067.1| lipoate-protein ligase A [Emiliania huxleyi CCMP1516]	BPL_LplA_LipB	PF03099.19	lplA, lplJ, lipL1; lipoate---protein ligase [EC:6.3.1.20]			Soluble
cogent12367_i1	4	13.4335	3.31799	1	FALSE	4.81453	1	FALSE	2.5214	1	FALSE	5.3012	0.671778	FALSE	9.46975	0.00221266	TRUE	8.74732	0.003821	TRUE	8.60222	0.0042676	TRUE	2.89509	NA	FALSE	2.93085	1	FALSE	3.81339	1	FALSE	lipoate-protein ligase A [Emiliania huxleyi CCMP1516] gb|EOD35067.1| lipoate-protein ligase A [Emiliania huxleyi CCMP1516]	BPL_LplA_LipB	PF03099.19	lplA, lplJ, lipL1; lipoate---protein ligase [EC:6.3.1.20]			Soluble
cogent12374_i1	4	27.1716	0.997564	1	FALSE	2.02654	0.310782	FALSE	2.56633	0.00500161	TRUE	2.11927	0.460234	FALSE	2.21181	0.10215	FALSE	1.61258	1	FALSE	2.44116	0.00558645	TRUE	1.18248	1	FALSE	0.30542	1	FALSE	1.54599	1	FALSE	hypothetical protein EMIHUDRAFT_441265 [Emiliania huxleyi CCMP1516] gb|EOD34572.1| hypothetical protein EMIHUDRAFT_441265 [Emiliania huxleyi CCMP1516]						Soluble
cogent12375_i1	2	164.015	2.14656	0.000868435	TRUE	0.282459	1	FALSE	0.875701	1	FALSE	0.636107	1	FALSE	-1.03543	1	FALSE	-0.488496	1	FALSE	-1.07326	1	FALSE	-0.318815	1	FALSE	-0.624127	1	FALSE	-0.180176	1	FALSE	hypothetical protein EMIHUDRAFT_432530 [Emiliania huxleyi CCMP1516] ref|XP_005769755.1| hypothetical protein EMIHUDRAFT_436360 [Emiliania huxleyi CCMP1516] gb|EOD14605.1| hypothetical protein EMIHUDRAFT_432530 [Emiliania huxleyi CCMP1516] gb|EOD17326.1| hypothetical protein EMIHUDRAFT_436360 [Emiliania huxleyi CCMP1516]	Lipoxygenase	PF00305.19				Peripheral|Transmembrane
cogent12375_i1	2	164.015	2.14656	0.000868435	TRUE	0.282459	1	FALSE	0.875701	1	FALSE	0.636107	1	FALSE	-1.03543	1	FALSE	-0.488496	1	FALSE	-1.07326	1	FALSE	-0.318815	1	FALSE	-0.624127	1	FALSE	-0.180176	1	FALSE	hypothetical protein EMIHUDRAFT_432530 [Emiliania huxleyi CCMP1516] ref|XP_005769755.1| hypothetical protein EMIHUDRAFT_436360 [Emiliania huxleyi CCMP1516] gb|EOD14605.1| hypothetical protein EMIHUDRAFT_432530 [Emiliania huxleyi CCMP1516] gb|EOD17326.1| hypothetical protein EMIHUDRAFT_436360 [Emiliania huxleyi CCMP1516]	Lipoxygenase	PF00305.19				Peripheral|Transmembrane
cogent12375_i1	2	164.015	2.14656	0.000868435	TRUE	0.282459	1	FALSE	0.875701	1	FALSE	0.636107	1	FALSE	-1.03543	1	FALSE	-0.488496	1	FALSE	-1.07326	1	FALSE	-0.318815	1	FALSE	-0.624127	1	FALSE	-0.180176	1	FALSE	hypothetical protein EMIHUDRAFT_432530 [Emiliania huxleyi CCMP1516] ref|XP_005769755.1| hypothetical protein EMIHUDRAFT_436360 [Emiliania huxleyi CCMP1516] gb|EOD14605.1| hypothetical protein EMIHUDRAFT_432530 [Emiliania huxleyi CCMP1516] gb|EOD17326.1| hypothetical protein EMIHUDRAFT_436360 [Emiliania huxleyi CCMP1516]	Lipoxygenase	PF00305.19				Peripheral|Transmembrane
cogent12389_i1	2	1194.26	3.07478	0.00617598	TRUE	0.282451	1	FALSE	0.312248	1	FALSE	0.798337	1	FALSE	1.90018	1	FALSE	1.70065	1	FALSE	0.822878	1	FALSE	2.03763	1	FALSE	2.52147	1	FALSE	2.83158	0.0711563	FALSE	FKBP-type peptidyl-prolyl cis-trans isomerase [Emiliania huxleyi CCMP1516] gb|EOD41747.1| FKBP-type peptidyl-prolyl cis-trans isomerase [Emiliania huxleyi CCMP1516]					Cytoplasm	Soluble
cogent12398_i1	1	219.131	-0.198148	1	FALSE	-2.33466	0.00248828	TRUE	-2.6227	0.000175523	TRUE	-2.55061	0.00674695	TRUE	-1.1088	1	FALSE	-1.17461	1	FALSE	-0.531968	1	FALSE	-0.688139	1	FALSE	-1.19469	1	FALSE	-1.56301	1	FALSE	oxygen-evolving enhancer protein 1 of photosystem II [Emiliania huxleyi CCMP1516] ref|XP_005788046.1| oxygen-evolving enhancer protein 1 of photosystem II [Emiliania huxleyi CCMP1516] gb|EOD09025.1| oxygen-evolving enhancer protein 1 of photosystem II [Emiliania huxleyi CCMP1516] gb|EOD35617.1| oxygen-evolving enhancer protein 1 of photosystem II [Emiliania huxleyi CCMP1516]	MSP	PF01716.18	psbO; photosystem II oxygen-evolving enhancer protein 1			Peripheral
cogent12400_i1	3	58.1903	1.11608	1	FALSE	3.84909	1.10828e-10	TRUE	4.12712	9.21029e-13	TRUE	3.85573	4.1299e-08	TRUE	0.390444	1	FALSE	1.07864	1	FALSE	0.541568	1	FALSE	-0.397301	1	FALSE	-0.74424	1	FALSE	-0.672575	1	FALSE	hypothetical protein EMIHUDRAFT_114929 [Emiliania huxleyi CCMP1516] ref|XP_005780769.1| hypothetical protein EMIHUDRAFT_99852 [Emiliania huxleyi CCMP1516] gb|EOD26778.1| hypothetical protein EMIHUDRAFT_114929 [Emiliania huxleyi CCMP1516] gb|EOD28340.1| hypothetical protein EMIHUDRAFT_99852 [Emiliania huxleyi CCMP1516]	Choline_transpo	PF04515.12				Transmembrane
cogent1243_i1	2	406.577	1.88476	0.0176947	TRUE	-0.138618	1	FALSE	0.0589813	1	FALSE	-0.35843	1	FALSE	-0.816835	1	FALSE	-0.557496	1	FALSE	-1.19474	1	FALSE	-0.118466	1	FALSE	0.0451047	1	FALSE	-0.0127338	1	FALSE	hypothetical protein EMIHUDRAFT_431547 [Emiliania huxleyi CCMP1516] gb|EOD36344.1| hypothetical protein EMIHUDRAFT_431547 [Emiliania huxleyi CCMP1516]	DHHC |Neisseria_TspB	PF01529.20|PF05616.13				Transmembrane
cogent12433_i1	2	512.553	2.17053	0.0324669	TRUE	0.213306	1	FALSE	0.402571	1	FALSE	0.350702	1	FALSE	-0.932927	1	FALSE	-0.507029	1	FALSE	-0.74655	1	FALSE	0.175956	1	FALSE	0.0753021	1	FALSE	0.725996	1	FALSE	hypothetical protein EMIHUDRAFT_432570 [Emiliania huxleyi CCMP1516] gb|EOD14688.1| hypothetical protein EMIHUDRAFT_432570 [Emiliania huxleyi CCMP1516]						Transmembrane
cogent12433_i1	2	512.553	2.17053	0.0324669	TRUE	0.213306	1	FALSE	0.402571	1	FALSE	0.350702	1	FALSE	-0.932927	1	FALSE	-0.507029	1	FALSE	-0.74655	1	FALSE	0.175956	1	FALSE	0.0753021	1	FALSE	0.725996	1	FALSE	hypothetical protein EMIHUDRAFT_432570 [Emiliania huxleyi CCMP1516] gb|EOD14688.1| hypothetical protein EMIHUDRAFT_432570 [Emiliania huxleyi CCMP1516]						Transmembrane
cogent12436_i1	1	1204.72	-0.428902	1	FALSE	-1.18766	1	FALSE	-1.94439	6.45715e-12	TRUE	-1.62137	0.000681521	TRUE	-0.679369	1	FALSE	-0.886055	1	FALSE	-0.399697	1	FALSE	-0.282027	1	FALSE	-0.408093	1	FALSE	-0.501565	1	FALSE	50S ribosomal protein L1, partial [Emiliania huxleyi CCMP1516] gb|EOD29029.1| 50S ribosomal protein L1, partial [Emiliania huxleyi CCMP1516]	Ribosomal_L1	PF00687.21	RP-L1, MRPL1, rplA; large subunit ribosomal protein L1			Peripheral|Soluble
cogent12440_i1	3	12.0919	0.840201	1	FALSE	1.88366	1	FALSE	4.23339	0.159277	FALSE	4.46444	0.210192	FALSE	1.03666	1	FALSE	1.05536	1	FALSE	6.02019	0.00300937	TRUE	1.47675	NA	FALSE	1.05043	1	FALSE	1.20098	1	FALSE	hypothetical protein EMIHUDRAFT_435150 [Emiliania huxleyi CCMP1516] gb|EOD25728.1| hypothetical protein EMIHUDRAFT_435150 [Emiliania huxleyi CCMP1516]						Soluble
cogent12445_i1	2	87.3798	2.11524	0.00330474	TRUE	-0.168337	1	FALSE	-0.0840961	1	FALSE	0.402264	1	FALSE	-0.730274	1	FALSE	-0.215834	1	FALSE	-1.13537	1	FALSE	-0.30336	1	FALSE	0.0456796	1	FALSE	-0.235627	1	FALSE	hypothetical protein EMIHUDRAFT_441984 [Emiliania huxleyi CCMP1516] gb|EOD32391.1| hypothetical protein EMIHUDRAFT_441984 [Emiliania huxleyi CCMP1516]						Soluble
cogent12451_i1	3	46.2637	0.436096	1	FALSE	2.36301	0.0953916	FALSE	2.41799	0.0380625	TRUE	2.27481	0.247614	FALSE	-1.13002	1	FALSE	-0.936381	1	FALSE	-0.337421	1	FALSE	0.213909	1	FALSE	-0.892734	1	FALSE	-1.63349	1	FALSE	isocitrate dehydrogenase [Chrysochromulina tobinii]	Iso_dh	PF00180.20	IDH1, IDH2, icd; isocitrate dehydrogenase [EC:1.1.1.42]			Peripheral|Soluble
cogent12465_i1	2	15.9117	3.81136	0.00291861	TRUE	1.01442	1	FALSE	1.67659	1	FALSE	1.2913	1	FALSE	1.17933	1	FALSE	2.72992	0.28047	FALSE	1.49835	1	FALSE	0.800127	NA	FALSE	-0.0517588	1	FALSE	-0.942881	1	FALSE	hypothetical protein EMIHUDRAFT_206673 [Emiliania huxleyi CCMP1516] gb|EOD24630.1| hypothetical protein EMIHUDRAFT_206673 [Emiliania huxleyi CCMP1516]						Peripheral
cogent12472_i1	4	8.31656	1.27847	1	FALSE	-0.0167666	1	FALSE	-0.501919	1	FALSE	-1.35433	1	FALSE	4.99579	0.0385669	TRUE	2.52378	1	FALSE	4.06348	0.130966	FALSE	-0.723543	NA	FALSE	0.649897	1	FALSE	-0.219633	1	FALSE							Soluble
cogent12478_i1	1	85.7194	-0.298575	1	FALSE	-2.94063	0.724068	FALSE	-5.54843	0.00208877	TRUE	-2.26235	1	FALSE	-2.1512	1	FALSE	-2.42845	1	FALSE	-2.72375	0.416659	FALSE	-0.721162	1	FALSE	-0.225919	1	FALSE	-0.911811	1	FALSE	hypothetical protein EMIHUDRAFT_456577 [Emiliania huxleyi CCMP1516] gb|EOD30383.1| hypothetical protein EMIHUDRAFT_456577 [Emiliania huxleyi CCMP1516]					Extracellular	Transmembrane
cogent12484_i1	1	774.071	-0.604935	1	FALSE	-1.52435	0.560294	FALSE	-2.36997	4.62106e-07	TRUE	-2.48259	5.36071e-06	TRUE	-0.8893	1	FALSE	-1.10301	1	FALSE	-0.668892	1	FALSE	-0.823655	1	FALSE	-1.14508	1	FALSE	-1.54724	0.670938	FALSE	hypothetical protein EMIHUDRAFT_438356, partial [Emiliania huxleyi CCMP1516] gb|EOD08434.1| hypothetical protein EMIHUDRAFT_438356, partial [Emiliania huxleyi CCMP1516]						Transmembrane
cogent12489_i1	2	211.574	1.79341	0.00193275	TRUE	0.271453	1	FALSE	0.401473	1	FALSE	0.415044	1	FALSE	-0.831457	1	FALSE	-0.220009	1	FALSE	-0.603429	1	FALSE	-0.302225	1	FALSE	-0.202146	1	FALSE	-0.0384998	1	FALSE	hypothetical protein EMIHUDRAFT_439489 [Emiliania huxleyi CCMP1516] gb|EOD40853.1| hypothetical protein EMIHUDRAFT_439489 [Emiliania huxleyi CCMP1516]	Glyco_hydro_1 |Glyco_hydro_10 |Glyco_hydro_44 |Glyco_hydro_42 |Glyco_hydro_2_C	PF00232.18|PF00331.20|PF12891.7|PF02449.15|PF02836.17	SFR2; galactolipid galactosyltransferase [EC:2.4.1.184]	GH1	Extracellular	Soluble
cogent12501_i1	4	10.7006	0.854571	1	FALSE	1.77521	1	FALSE	2.80916	0.556722	FALSE	3.04267	0.575339	FALSE	2.66151	0.859782	FALSE	2.91376	0.433948	FALSE	3.83555	0.023531	TRUE	-1.56379	NA	FALSE	-0.435998	1	FALSE	0.154307	1	FALSE	hypothetical protein EMIHUDRAFT_223738 [Emiliania huxleyi CCMP1516] gb|EOD39238.1| hypothetical protein EMIHUDRAFT_223738 [Emiliania huxleyi CCMP1516]					Nucleus	Soluble
cogent12503_i1	4	25.4988	2.64682	1	FALSE	-0.299733	1	FALSE	-0.553643	1	FALSE	-0.602928	1	FALSE	6.21235	0.0819101	FALSE	7.27064	0.0125818	TRUE	6.97093	0.0183094	TRUE	1.00395	1	FALSE	-0.722255	1	FALSE	1.49788	1	FALSE	hypothetical protein EMIHUDRAFT_107915 [Emiliania huxleyi CCMP1516] gb|EOD04062.1| hypothetical protein EMIHUDRAFT_107915 [Emiliania huxleyi CCMP1516]	CRAL_TRIO |CRAL_TRIO_2	PF00650.20|PF13716.6				Peripheral|Transmembrane
cogent12521_i1	2	220.33	-0.0382527	1	FALSE	0.747375	1	FALSE	0.162315	1	FALSE	-0.239746	1	FALSE	-3.19373	0.0427939	TRUE	-3.00786	0.0493208	TRUE	-2.51915	0.170247	FALSE	-1.04512	1	FALSE	-1.27924	1	FALSE	-2.2199	1	FALSE	hypothetical protein EMIHUDRAFT_435279 [Emiliania huxleyi CCMP1516] gb|EOD25146.1| hypothetical protein EMIHUDRAFT_435279 [Emiliania huxleyi CCMP1516]						Soluble
cogent1253_i1	4	14.1513	2.96765	1	FALSE	-0.0383825	1	FALSE	0.513137	1	FALSE	2.35354	1	FALSE	7.01715	0.0645903	FALSE	7.55975	0.0224195	TRUE	6.23783	0.101927	FALSE	0.769759	NA	FALSE	-1.40074	1	FALSE	1.90934	1	FALSE	nucleotide-diphospho-sugar transferase [Chloropicon primus]	Chitin_synth_2 |Cellulose_synt |Glyco_tranf_2_3 |Glyco_transf_21 |Glyco_tranf_2_2	PF03142.15|PF03552.14|PF13641.6|PF13506.6|PF10111.9	CSLA; beta-mannan synthase [EC:2.4.1.32]			Transmembrane
cogent12552_i1	4	10.5252	4.11779	1	FALSE	2.05992	1	FALSE	3.92506	1	FALSE	1.27414	1	FALSE	8.00511	0.0240965	TRUE	7.7569	0.0233445	TRUE	7.00957	0.0515222	FALSE	1.84622	NA	FALSE	0.557354	1	FALSE	1.96852	1	FALSE	hypothetical protein EMIHUDRAFT_218831 [Emiliania huxleyi CCMP1516] gb|EOD06767.1| hypothetical protein EMIHUDRAFT_218831 [Emiliania huxleyi CCMP1516]	Choline_transpo	PF04515.12				Transmembrane
cogent12552_i1	4	10.5252	4.11779	1	FALSE	2.05992	1	FALSE	3.92506	1	FALSE	1.27414	1	FALSE	8.00511	0.0240965	TRUE	7.7569	0.0233445	TRUE	7.00957	0.0515222	FALSE	1.84622	NA	FALSE	0.557354	1	FALSE	1.96852	1	FALSE	hypothetical protein EMIHUDRAFT_218831 [Emiliania huxleyi CCMP1516] gb|EOD06767.1| hypothetical protein EMIHUDRAFT_218831 [Emiliania huxleyi CCMP1516]	Choline_transpo	PF04515.12				Transmembrane
cogent1256_i1	4	31.0846	0.255771	1	FALSE	0.663108	1	FALSE	0.587479	1	FALSE	1.51692	1	FALSE	2.43131	0.0436829	TRUE	1.75657	0.879394	FALSE	2.05884	0.118641	FALSE	0.876176	1	FALSE	0.991239	1	FALSE	2.16334	0.251485	FALSE	Rab5L, rab family GTPase [Emiliania huxleyi CCMP1516] gb|EOD03965.1| Rab5L, rab family GTPase [Emiliania huxleyi CCMP1516]	Ras |FeoB_N |Arf |PduV-EutP |Gtr1_RagA	PF00071.22|PF02421.18|PF00025.21|PF10662.9|PF04670.12			Cytoplasm	Lipid anchor
cogent12561_i1	3	48.7791	0.726057	1	FALSE	2.39375	0.00497585	TRUE	2.50387	0.00208877	TRUE	2.40079	0.0357181	TRUE	2.0731	0.130211	FALSE	2.03132	0.122801	FALSE	2.33855	0.00489381	TRUE	1.68176	1	FALSE	1.84521	1	FALSE	2.34525	0.0123662	TRUE	hypothetical protein EMIHUDRAFT_453919 [Emiliania huxleyi CCMP1516] gb|EOD04207.1| hypothetical protein EMIHUDRAFT_453919 [Emiliania huxleyi CCMP1516]						Transmembrane
cogent12566_i1	3	15.4393	-0.532534	1	FALSE	2.7811	0.627735	FALSE	3.48415	0.033183	TRUE	4.26752	0.00578877	TRUE	-1.68855	1	FALSE	-0.852136	1	FALSE	1.32145	1	FALSE	0.63409	NA	FALSE	-0.55261	1	FALSE	-2.25654	1	FALSE	hypothetical protein EMIHUDRAFT_443484 [Emiliania huxleyi CCMP1516] gb|EOD26088.1| hypothetical protein EMIHUDRAFT_443484 [Emiliania huxleyi CCMP1516]					Nucleus	Soluble
cogent12577_i1	2	301.291	1.92825	4.99396e-05	TRUE	-0.322783	1	FALSE	-0.152698	1	FALSE	-0.526989	1	FALSE	-0.727038	1	FALSE	-0.272623	1	FALSE	-0.662795	1	FALSE	-0.241307	1	FALSE	-0.265131	1	FALSE	-0.227795	1	FALSE	hypothetical protein EMIHUDRAFT_438616, partial [Emiliania huxleyi CCMP1516] gb|EOD06932.1| hypothetical protein EMIHUDRAFT_438616, partial [Emiliania huxleyi CCMP1516]	OATP |Sugar_tr |MFS_1_like |MFS_2 |UNC-93	PF03137.20|PF00083.24|PF12832.7|PF13347.6|PF05978.16				Transmembrane
cogent12605_i1	3	18.7965	-0.107346	1	FALSE	2.2835	0.260631	FALSE	2.88472	0.00443149	TRUE	2.05857	0.961515	FALSE	1.64059	1	FALSE	1.74392	1	FALSE	2.46155	0.0369409	TRUE	-0.115777	1	FALSE	-0.756446	1	FALSE	0.352339	1	FALSE	gamma-tubulin complex component 2 [Chrysochromulina tobinii]	GCP_C_terminal	PF04130.13				Peripheral
cogent12609_i1	1	787.679	0.205548	1	FALSE	-0.94629	1	FALSE	-1.85826	0.0230256	TRUE	-1.41682	1	FALSE	-0.699594	1	FALSE	-1.24018	1	FALSE	-0.619488	1	FALSE	-0.598851	1	FALSE	-0.594862	1	FALSE	-0.336647	1	FALSE	hypothetical protein EMIHUDRAFT_61745 [Emiliania huxleyi CCMP1516] ref|XP_023254776.1| 40S ribosomal protein S9-like [Seriola lalandi dorsalis] gb|EOD14804.1| hypothetical protein EMIHUDRAFT_61745 [Emiliania huxleyi CCMP1516]					Extracellular	Soluble
cogent12619_i1	3	13.1478	2.09644	1	FALSE	2.85184	0.393902	FALSE	3.87814	0.00352788	TRUE	4.64177	0.000177646	TRUE	2.8278	0.354099	FALSE	3.51883	0.0260438	TRUE	3.42402	0.0197748	TRUE	1.46528	NA	FALSE	1.12532	1	FALSE	1.21767	1	FALSE	hypothetical protein EMIHUDRAFT_460946 [Emiliania huxleyi CCMP1516] gb|EOD41636.1| hypothetical protein EMIHUDRAFT_460946 [Emiliania huxleyi CCMP1516]	Aa_trans |Trp_Tyr_perm	PF01490.18|PF03222.13				Transmembrane
cogent1262_i1	4	13.9414	1.89472	1	FALSE	-0.41166	1	FALSE	1.44455	1	FALSE	1.23523	1	FALSE	4.17588	0.125161	FALSE	4.56928	0.0352966	TRUE	3.91204	0.112026	FALSE	-0.414951	NA	FALSE	-0.427148	1	FALSE	0.603451	1	FALSE	hypothetical protein EMIHUDRAFT_199401 [Emiliania huxleyi CCMP1516] gb|EOD41173.1| hypothetical protein EMIHUDRAFT_199401 [Emiliania huxleyi CCMP1516]	Copper-bind |COX2 |Cu-oxidase_3 |VirJ |Cupredoxin_1	PF00127.20|PF00116.20|PF07732.15|PF06057.11|PF13473.6			Extracellular
cogent1262_i1	4	13.9414	1.89472	1	FALSE	-0.41166	1	FALSE	1.44455	1	FALSE	1.23523	1	FALSE	4.17588	0.125161	FALSE	4.56928	0.0352966	TRUE	3.91204	0.112026	FALSE	-0.414951	NA	FALSE	-0.427148	1	FALSE	0.603451	1	FALSE	hypothetical protein EMIHUDRAFT_199401 [Emiliania huxleyi CCMP1516] gb|EOD41173.1| hypothetical protein EMIHUDRAFT_199401 [Emiliania huxleyi CCMP1516]	Copper-bind |COX2 |Cu-oxidase_3 |VirJ |Cupredoxin_1	PF00127.20|PF00116.20|PF07732.15|PF06057.11|PF13473.6			Extracellular
cogent12631_i1	2	174.181	2.09406	0.00608235	TRUE	-0.205213	1	FALSE	0.0175125	1	FALSE	-0.0220176	1	FALSE	-0.51301	1	FALSE	-0.354106	1	FALSE	-0.472298	1	FALSE	-0.256646	1	FALSE	-0.104603	1	FALSE	-0.225783	1	FALSE	hypothetical protein EMIHUDRAFT_439552 [Emiliania huxleyi CCMP1516] gb|EOD40693.1| hypothetical protein EMIHUDRAFT_439552 [Emiliania huxleyi CCMP1516]	FAE1_CUT1_RppA |Chal_sti_synt_N |HMG_CoA_synt_N |ACP_syn_III_C |Chal_sti_synt_C	PF08392.12|PF00195.19|PF01154.17|PF08541.10|PF02797.15	KCS; 3-ketoacyl-CoA synthase [EC:2.3.1.199]			Transmembrane
cogent12631_i1	2	174.181	2.09406	0.00608235	TRUE	-0.205213	1	FALSE	0.0175125	1	FALSE	-0.0220176	1	FALSE	-0.51301	1	FALSE	-0.354106	1	FALSE	-0.472298	1	FALSE	-0.256646	1	FALSE	-0.104603	1	FALSE	-0.225783	1	FALSE	hypothetical protein EMIHUDRAFT_439552 [Emiliania huxleyi CCMP1516] gb|EOD40693.1| hypothetical protein EMIHUDRAFT_439552 [Emiliania huxleyi CCMP1516]	FAE1_CUT1_RppA |Chal_sti_synt_N |HMG_CoA_synt_N |ACP_syn_III_C |Chal_sti_synt_C	PF08392.12|PF00195.19|PF01154.17|PF08541.10|PF02797.15	KCS; 3-ketoacyl-CoA synthase [EC:2.3.1.199]			Transmembrane
cogent12644_i1	1	511.521	-0.127221	1	FALSE	-1.59771	0.0414014	TRUE	-2.2884	1.02368e-08	TRUE	-2.3744	7.52554e-07	TRUE	-1.16784	1	FALSE	-1.30114	0.98749	FALSE	-1.0372	1	FALSE	-0.644613	1	FALSE	-1.05684	1	FALSE	-1.39035	1	FALSE	chloroplast light harvesting protein isoform 11 [Isochrysis galbana]	Chloroa_b-bind |Chloroa_b-bind |Chloroa_b-bind |Chloroa_b-bind	PF00504.21|PF00504.21|PF00504.21|PF00504.21
cogent12670_i1	4	11.1125	0.494875	1	FALSE	1.91257	1	FALSE	2.21017	1	FALSE	2.82821	0.496025	FALSE	3.11696	0.116015	FALSE	2.09887	1	FALSE	4.0793	0.000614204	TRUE	1.79493	NA	FALSE	0.718436	1	FALSE	1.10313	1	FALSE	hypothetical protein EMIHUDRAFT_226719 [Emiliania huxleyi CCMP1516] gb|EOD36146.1| hypothetical protein EMIHUDRAFT_226719 [Emiliania huxleyi CCMP1516]	DNA_photolyase	PF00875.18			Extracellular	Soluble
cogent12674_i1	3	41.8052	1.08658	1	FALSE	4.65864	8.32608e-13	TRUE	3.98548	3.13499e-08	TRUE	2.63298	0.0976605	FALSE	0.974967	1	FALSE	0.974507	1	FALSE	1.37209	1	FALSE	1.01365	1	FALSE	0.565743	1	FALSE	-0.32874	1	FALSE	hypothetical protein EMIHUDRAFT_253772, partial [Emiliania huxleyi CCMP1516] gb|EOD30245.1| hypothetical protein EMIHUDRAFT_253772, partial [Emiliania huxleyi CCMP1516]					Nucleus	Soluble
cogent12685_i1	3	209.516	1.10577	1	FALSE	0.676314	1	FALSE	2.13398	0.0303926	TRUE	2.12767	0.107923	FALSE	0.782225	1	FALSE	0.88018	1	FALSE	-0.0683429	1	FALSE	0.703749	1	FALSE	1.02466	1	FALSE	1.35233	1	FALSE	hypothetical protein EMIHUDRAFT_443565 [Emiliania huxleyi CCMP1516] gb|EOD25643.1| hypothetical protein EMIHUDRAFT_443565 [Emiliania huxleyi CCMP1516]						Transmembrane|Soluble
cogent12689_i1	4	36.1919	0.48016	1	FALSE	1.37342	1	FALSE	2.70778	0.00231175	TRUE	2.53286	0.0613073	FALSE	2.08948	0.270663	FALSE	2.76014	0.00287073	TRUE	2.21237	0.045574	TRUE	1.87041	1	FALSE	1.9056	1	FALSE	2.58064	0.00973908	TRUE	regulator of chromosome condensation [Emiliania huxleyi CCMP1516] gb|EOD38237.1| regulator of chromosome condensation [Emiliania huxleyi CCMP1516]	RCC1_2	PF13540.6			Cytoplasm	Soluble
cogent12690_i1	2	1758.8	2.19832	0.00494226	TRUE	0.92916	1	FALSE	0.868302	1	FALSE	1.48371	1	FALSE	1.0298	1	FALSE	1.27162	1	FALSE	0.987527	1	FALSE	1.18464	1	FALSE	1.29881	1	FALSE	1.89731	0.249643	FALSE	light-harvesting family [Emiliania huxleyi CCMP1516] ref|XP_005756203.1| light-harvesting family [Emiliania huxleyi CCMP1516] ref|XP_005773236.1| hypothetical protein EMIHUDRAFT_419203 [Emiliania huxleyi CCMP1516] ref|XP_005773238.1| light harvesting protein [Emiliania huxleyi CCMP1516] ref|XP_023253241.1| fucoxanthin-chlorophyll a-c binding protein, chloroplastic-like [Seriola lalandi dorsalis] gb|EOD03771.1| light-harvesting family [Emiliania huxleyi CCMP1516] gb|EOD03774.1| light-harvesting family [Emiliania huxleyi CCMP1516] gb|EOD20807.1| hypothetical protein EMIHUDRAFT_419203 [Emiliania huxleyi CCMP1516] gb|EOD20809.1| light harvesting protein [Emiliania huxleyi CCMP1516]	Chloroa_b-bind |Chloroa_b-bind	PF00504.21|PF00504.21				Transmembrane
cogent12692_i1	4	11.1173	1.28624	1	FALSE	2.3336	1	FALSE	2.81976	0.513416	FALSE	2.73186	0.965565	FALSE	3.66896	0.0692258	FALSE	3.35388	0.12362	FALSE	3.69299	0.0274056	TRUE	1.25387	NA	FALSE	0.677834	1	FALSE	1.00567	1	FALSE	hypothetical protein EMIHUDRAFT_110524 [Emiliania huxleyi CCMP1516] gb|EOD35913.1| hypothetical protein EMIHUDRAFT_110524 [Emiliania huxleyi CCMP1516]						Transmembrane
cogent12732_i1	4	14.7678	3.27092	1	FALSE	-0.0725964	1	FALSE	0.87382	1	FALSE	1.76712	1	FALSE	6.97516	0.0249299	TRUE	6.51904	0.0350062	TRUE	5.12462	0.188887	FALSE	-1.18906	NA	FALSE	0.360856	1	FALSE	1.17885	1	FALSE	HID1 [Symbiodinium natans]					Cytoplasm	Soluble
cogent12745_i1	2	20.9347	2.27616	0.0158831	TRUE	0.763166	1	FALSE	1.75938	0.704555	FALSE	1.02161	1	FALSE	0.39037	1	FALSE	-0.00625603	1	FALSE	0.989304	1	FALSE	-0.139741	1	FALSE	-0.464946	1	FALSE	-0.174873	1	FALSE	hypothetical protein EMIHUDRAFT_116241 [Emiliania huxleyi CCMP1516] gb|EOD23724.1| hypothetical protein EMIHUDRAFT_116241 [Emiliania huxleyi CCMP1516]					Nucleus	Transmembrane|Soluble
cogent1277_i1	3	8.53106	5.947	0.0676037	FALSE	5.38739	0.24657	FALSE	8.02723	0.000341024	TRUE	8.83264	0.000151246	TRUE	6.34546	0.0471499	TRUE	7.30102	0.00648163	TRUE	4.97896	0.171947	FALSE	1.54399	NA	FALSE	1.59086	1	FALSE	0.927607	1	FALSE	hypothetical protein EMIHUDRAFT_433931 [Emiliania huxleyi CCMP1516] ref|XP_005791568.1| hypothetical protein EMIHUDRAFT_446839 [Emiliania huxleyi CCMP1516] gb|EOD34218.1| hypothetical protein EMIHUDRAFT_433931 [Emiliania huxleyi CCMP1516] gb|EOD39139.1| hypothetical protein EMIHUDRAFT_446839 [Emiliania huxleyi CCMP1516]						Soluble
cogent12778_i1	4	7.04671	1.45184	1	FALSE	-0.48891	1	FALSE	1.68297	1	FALSE	1.3743	1	FALSE	6.05727	0.17243	FALSE	7.11232	0.0292276	TRUE	5.48759	0.185226	FALSE	-0.969435	NA	FALSE	-0.98315	1	FALSE	0.652526	1	FALSE	hypothetical protein EMIHUDRAFT_94752 [Emiliania huxleyi CCMP1516] gb|EOD41471.1| hypothetical protein EMIHUDRAFT_94752 [Emiliania huxleyi CCMP1516]					Extracellular	Soluble
cogent12816_i1	2	146.324	2.1558	0.00720268	TRUE	0.964334	1	FALSE	1.44829	1	FALSE	0.773455	1	FALSE	-1.80174	0.501898	FALSE	-1.23754	1	FALSE	-1.31439	1	FALSE	-0.426225	1	FALSE	-0.791082	1	FALSE	-0.862304	1	FALSE	hypothetical protein EMIHUDRAFT_434862 [Emiliania huxleyi CCMP1516] gb|EOD27711.1| hypothetical protein EMIHUDRAFT_434862 [Emiliania huxleyi CCMP1516]						Transmembrane
cogent12817_i1	4	620.566	0.376889	1	FALSE	-0.0522369	1	FALSE	0.432957	1	FALSE	0.586036	1	FALSE	2.36541	0.10812	FALSE	2.67325	0.0163197	TRUE	1.70479	0.859763	FALSE	0.135196	1	FALSE	-0.0707539	1	FALSE	0.135546	1	FALSE	hypothetical protein EMIHUDRAFT_249834 [Emiliania huxleyi CCMP1516] gb|EOD06503.1| hypothetical protein EMIHUDRAFT_249834 [Emiliania huxleyi CCMP1516]					Nucleus	Soluble
cogent12860_i1	1	93.8824	-0.833397	1	FALSE	-1.65906	0.987314	FALSE	-1.86314	0.252452	FALSE	-2.33575	0.0766286	FALSE	-1.60471	0.975804	FALSE	-2.03965	0.0778903	FALSE	-2.27352	0.00412103	TRUE	-0.665413	1	FALSE	-0.927443	1	FALSE	-1.87641	0.33196	FALSE	hypothetical protein EMIHUDRAFT_208792 [Emiliania huxleyi CCMP1516] gb|EOD20024.1| hypothetical protein EMIHUDRAFT_208792 [Emiliania huxleyi CCMP1516]						Peripheral
cogent12865_i1	3	119.705	-0.274411	1	FALSE	0.637304	1	FALSE	2.41581	4.62281e-05	TRUE	2.33105	0.00226056	TRUE	-0.0180465	1	FALSE	0.266477	1	FALSE	0.626222	1	FALSE	0.0900382	1	FALSE	0.434134	1	FALSE	0.372502	1	FALSE	hypothetical protein EMIHUDRAFT_450190 [Emiliania huxleyi CCMP1516] gb|EOD27182.1| hypothetical protein EMIHUDRAFT_450190 [Emiliania huxleyi CCMP1516]						Soluble
cogent12875_i1	4	23.5846	2.61781	1	FALSE	0.331087	1	FALSE	-0.764703	1	FALSE	0.736423	1	FALSE	6.7431	0.0127013	TRUE	6.56768	0.0122202	TRUE	6.17457	0.0213864	TRUE	0.357356	1	FALSE	-0.682092	1	FALSE	2.44968	1	FALSE	cth1p [Chrysochromulina tobinii]	zf-CCCH_3 |API5 |Aquarius_N |zf-CCCH	PF15663.5|PF05918.11|PF16399.5|PF00642.24			Cytoplasm	Soluble
cogent12882_i1	2	104.134	1.95673	0.00016796	TRUE	0.529681	1	FALSE	1.55812	0.19276	FALSE	1.65963	0.198476	FALSE	0.0468076	1	FALSE	0.143557	1	FALSE	-0.483568	1	FALSE	0.633579	1	FALSE	0.437342	1	FALSE	0.511667	1	FALSE	hypothetical protein EMIHUDRAFT_454281 [Emiliania huxleyi CCMP1516] gb|EOD40419.1| hypothetical protein EMIHUDRAFT_454281 [Emiliania huxleyi CCMP1516]					Cytoplasm	Soluble
cogent12882_i1	2	104.134	1.95673	0.00016796	TRUE	0.529681	1	FALSE	1.55812	0.19276	FALSE	1.65963	0.198476	FALSE	0.0468076	1	FALSE	0.143557	1	FALSE	-0.483568	1	FALSE	0.633579	1	FALSE	0.437342	1	FALSE	0.511667	1	FALSE	hypothetical protein EMIHUDRAFT_454281 [Emiliania huxleyi CCMP1516] gb|EOD40419.1| hypothetical protein EMIHUDRAFT_454281 [Emiliania huxleyi CCMP1516]					Cytoplasm	Soluble
cogent12885_i1	1	115.148	2.8006	3.66855e-05	TRUE	-0.530865	1	FALSE	-1.44779	1	FALSE	-0.523465	1	FALSE	0.865453	1	FALSE	0.886148	1	FALSE	0.00338688	1	FALSE	1.08615	1	FALSE	1.14565	1	FALSE	1.17776	1	FALSE	hypothetical protein EMIHUDRAFT_450815 [Emiliania huxleyi CCMP1516] ref|XP_005776255.1| hypothetical protein EMIHUDRAFT_457874 [Emiliania huxleyi CCMP1516] gb|EOD21726.1| hypothetical protein EMIHUDRAFT_450815 [Emiliania huxleyi CCMP1516] gb|EOD23826.1| hypothetical protein EMIHUDRAFT_457874 [Emiliania huxleyi CCMP1516]						Transmembrane
cogent12898_i1	2	105.83	1.69651	0.00643491	TRUE	-0.301799	1	FALSE	-0.526302	1	FALSE	0.376979	1	FALSE	-0.45217	1	FALSE	-0.33286	1	FALSE	-0.365776	1	FALSE	-0.341409	1	FALSE	-0.472089	1	FALSE	-0.454507	1	FALSE	tryptophanyl-tRNA synthetase [Emiliania huxleyi CCMP1516] gb|EOD31975.1| tryptophanyl-tRNA synthetase [Emiliania huxleyi CCMP1516]	tRNA-synt_1b |tRNA-synt_1e |tRNA-synt_1c |tRNA-synt_1f	PF00579.25|PF01406.19|PF00749.21|PF01921.18	WARS, trpS; tryptophanyl-tRNA synthetase [EC:6.1.1.2]			Peripheral|Soluble
cogent12920_i1	2	5.10537	-1.054	1	FALSE	-1.61089	1	FALSE	-1.71825	1	FALSE	-0.829726	1	FALSE	-3.73214	0.28755	FALSE	-3.64871	0.242451	FALSE	-3.72509	0.049061	TRUE	-1.39833	NA	FALSE	-1.88983	1	FALSE	-2.6609	1	FALSE	hypothetical protein EMIHUDRAFT_194195 [Emiliania huxleyi CCMP1516] gb|EOD41721.1| hypothetical protein EMIHUDRAFT_194195 [Emiliania huxleyi CCMP1516]	zf-C3HC4_5 |zf-RING_11 |PRIMA1 |zf-RING-like |Baculo_RING	PF17121.5|PF17123.5|PF16101.5|PF08746.11|PF05883.11				Transmembrane
cogent12923_i1	3	68.6491	-0.450557	1	FALSE	2.10931	0.0641418	FALSE	3.22168	1.11657e-08	TRUE	2.8644	0.000136965	TRUE	-1.20549	1	FALSE	-1.19648	1	FALSE	-1.55236	0.908724	FALSE	-0.74122	1	FALSE	-1.07637	1	FALSE	-1.22422	1	FALSE	hypothetical protein EMIHUDRAFT_195620 [Emiliania huxleyi CCMP1516] gb|EOD23068.1| hypothetical protein EMIHUDRAFT_195620 [Emiliania huxleyi CCMP1516]					Extracellular	Soluble
cogent12939_i1	3	299.694	0.6562	1	FALSE	1.62012	1	FALSE	2.74554	4.62072e-06	TRUE	2.43561	0.0038963	TRUE	0.782891	1	FALSE	0.792215	1	FALSE	0.368115	1	FALSE	0.443898	1	FALSE	0.719059	1	FALSE	0.611653	1	FALSE	hypothetical protein EMIHUDRAFT_355256 [Emiliania huxleyi CCMP1516] gb|EOD20008.1| hypothetical protein EMIHUDRAFT_355256 [Emiliania huxleyi CCMP1516]						Transmembrane
cogent12948_i1	3	11.6436	0.879736	1	FALSE	6.5164	0.0122606	TRUE	9.37482	4.96341e-07	TRUE	9.45468	2.40435e-06	TRUE	4.89589	0.272808	FALSE	5.94311	0.0378428	TRUE	4.22465	0.334104	FALSE	1.6027	NA	FALSE	2.27321	1	FALSE	2.70229	1	FALSE	proline dehydrogenase [Emiliania huxleyi CCMP1516] gb|EOD38686.1| proline dehydrogenase [Emiliania huxleyi CCMP1516]	Pro_dh |EF-hand_11 |EF-hand_7 |DUF5580 |SPARC_Ca_bdg	PF01619.18|PF08976.11|PF13499.6|PF17743.1|PF10591.9	PRODH, fadM, putB; proline dehydrogenase [EC:1.5.5.2]			Peripheral
cogent1295_i1	3	8.07568	3.07164	0.52164	FALSE	1.6956	1	FALSE	3.47714	0.150366	FALSE	4.48148	0.0197772	TRUE	1.06904	1	FALSE	3.15049	0.349107	FALSE	1.17461	1	FALSE	-0.406152	NA	FALSE	-0.602926	1	FALSE	-0.944294	1	FALSE	hypothetical protein EMIHUDRAFT_457299 [Emiliania huxleyi CCMP1516] gb|EOD26806.1| hypothetical protein EMIHUDRAFT_457299 [Emiliania huxleyi CCMP1516]	PaO |Aromatic_hydrox |Ring_hydroxyl_A	PF08417.12|PF11723.8|PF00848.19				Transmembrane
cogent12952_i1	4	10.2827	5.44022	1	FALSE	1.19926	1	FALSE	3.31835	1	FALSE	4.30838	1	FALSE	9.25891	0.052709	FALSE	9.37624	0.0345886	TRUE	5.44896	0.640124	FALSE	-0.231423	NA	FALSE	2.25021	1	FALSE	0.92343	1	FALSE	hypothetical protein EMIHUDRAFT_460136 [Emiliania huxleyi CCMP1516] gb|EOD06257.1| hypothetical protein EMIHUDRAFT_460136 [Emiliania huxleyi CCMP1516]					Cytoplasm	Soluble
cogent12981_i1	3	3108.67	0.753688	1	FALSE	0.349341	1	FALSE	2.27597	0.191665	FALSE	2.83333	0.0384707	TRUE	1.03848	1	FALSE	1.26406	1	FALSE	0.816161	1	FALSE	-0.0827329	1	FALSE	0.298774	1	FALSE	0.744804	1	FALSE	Regulator of rDNA transcription protein 15 [Capsicum baccatum]					Nucleus	Soluble
cogent12983_i1	1	1808.68	0.128498	1	FALSE	-2.84954	3.78346e-05	TRUE	-4.18827	2.51274e-15	TRUE	-3.63945	3.81651e-08	TRUE	-1.15045	1	FALSE	-1.32061	1	FALSE	-1.16094	1	FALSE	-0.727342	1	FALSE	-1.82239	1	FALSE	-2.18871	0.104677	FALSE	light harvesting protein [Emiliania huxleyi CCMP1516] ref|XP_005774307.1| light harvesting protein [Emiliania huxleyi CCMP1516] gb|EOD10741.1| light harvesting protein [Emiliania huxleyi CCMP1516] gb|EOD21878.1| light harvesting protein [Emiliania huxleyi CCMP1516]	Chloroa_b-bind |Chloroa_b-bind |Chloroa_b-bind	PF00504.21|PF00504.21|PF00504.21				Peripheral
cogent12990_i1	2	653.933	2.75927	6.80358e-06	TRUE	0.954445	1	FALSE	1.67432	0.45247	FALSE	1.25054	1	FALSE	-1.7978	0.403695	FALSE	-0.976545	1	FALSE	-1.0902	1	FALSE	-0.837135	1	FALSE	-1.16839	1	FALSE	-0.968136	1	FALSE	hypothetical protein EMIHUDRAFT_450918 [Emiliania huxleyi CCMP1516] gb|EOD20405.1| hypothetical protein EMIHUDRAFT_450918 [Emiliania huxleyi CCMP1516]	DUF3712	PF12505.8				Peripheral|Transmembrane
cogent12990_i1	2	653.933	2.75927	6.80358e-06	TRUE	0.954445	1	FALSE	1.67432	0.45247	FALSE	1.25054	1	FALSE	-1.7978	0.403695	FALSE	-0.976545	1	FALSE	-1.0902	1	FALSE	-0.837135	1	FALSE	-1.16839	1	FALSE	-0.968136	1	FALSE	hypothetical protein EMIHUDRAFT_450918 [Emiliania huxleyi CCMP1516] gb|EOD20405.1| hypothetical protein EMIHUDRAFT_450918 [Emiliania huxleyi CCMP1516]	DUF3712	PF12505.8				Peripheral|Transmembrane
cogent13000_i1	1	554.891	-0.58412	1	FALSE	-1.19225	1	FALSE	-1.85687	0.0147393	TRUE	-1.86732	0.0676495	FALSE	-0.774645	1	FALSE	-0.61535	1	FALSE	-0.985745	1	FALSE	-0.136076	1	FALSE	-0.346157	1	FALSE	-0.503093	1	FALSE	hypothetical protein EMIHUDRAFT_444128, partial [Emiliania huxleyi CCMP1516] gb|EOD23412.1| hypothetical protein EMIHUDRAFT_444128, partial [Emiliania huxleyi CCMP1516]					Nucleus	Soluble
cogent13000_i1	1	554.891	-0.58412	1	FALSE	-1.19225	1	FALSE	-1.85687	0.0147393	TRUE	-1.86732	0.0676495	FALSE	-0.774645	1	FALSE	-0.61535	1	FALSE	-0.985745	1	FALSE	-0.136076	1	FALSE	-0.346157	1	FALSE	-0.503093	1	FALSE	hypothetical protein EMIHUDRAFT_444128, partial [Emiliania huxleyi CCMP1516] gb|EOD23412.1| hypothetical protein EMIHUDRAFT_444128, partial [Emiliania huxleyi CCMP1516]					Nucleus	Soluble
cogent13002_i1	3	59.4212	0.174338	1	FALSE	0.758846	1	FALSE	1.85863	0.0128002	TRUE	1.52952	0.849108	FALSE	-0.593916	1	FALSE	-0.125937	1	FALSE	-1.49149	0.521864	FALSE	-0.120922	1	FALSE	-0.0751786	1	FALSE	0.1268	1	FALSE	hypothetical protein EMIHUDRAFT_118515 [Emiliania huxleyi CCMP1516] gb|EOD17582.1| hypothetical protein EMIHUDRAFT_118515 [Emiliania huxleyi CCMP1516]					Cytoplasm	Soluble
cogent13013_i1	3	29.8314	1.3448	1	FALSE	5.36497	0.00153375	TRUE	5.90957	7.30048e-05	TRUE	5.77672	0.000895372	TRUE	5.19912	0.00782525	TRUE	5.04891	0.0071504	TRUE	5.42994	0.00151538	TRUE	2.64657	1	FALSE	1.59002	1	FALSE	1.93413	1	FALSE	hypothetical protein FVE85_3889 [Porphyridium purpureum]						Peripheral|Soluble
cogent13025_i1	1	219.373	-0.588619	1	FALSE	-1.56479	0.0306217	TRUE	-2.16897	3.55892e-06	TRUE	-2.09676	0.00201273	TRUE	-0.644867	1	FALSE	-0.954437	1	FALSE	-0.261213	1	FALSE	-0.293124	1	FALSE	-0.617833	1	FALSE	-0.602879	1	FALSE	hypothetical protein EMIHUDRAFT_425211 [Emiliania huxleyi CCMP1516] ref|XP_005793868.1| hypothetical protein EMIHUDRAFT_433367 [Emiliania huxleyi CCMP1516] gb|EOD12779.1| hypothetical protein EMIHUDRAFT_425211 [Emiliania huxleyi CCMP1516] gb|EOD41439.1| hypothetical protein EMIHUDRAFT_433367 [Emiliania huxleyi CCMP1516]						Transmembrane
cogent13032_i1	1	31.5926	0.58532	1	FALSE	-2.62392	0.319989	FALSE	-4.26807	0.0201476	TRUE	-1.04409	1	FALSE	-1.83629	1	FALSE	-1.39807	1	FALSE	-3.1816	0.0113394	TRUE	-1.06822	1	FALSE	-0.524834	1	FALSE	-1.00752	1	FALSE	hypothetical protein EMIHUDRAFT_254230 [Emiliania huxleyi CCMP1516] gb|EOD27903.1| hypothetical protein EMIHUDRAFT_254230 [Emiliania huxleyi CCMP1516]						Soluble
cogent13035_i1	3	16.6857	2.56798	0.249936	FALSE	2.27275	0.962963	FALSE	4.00682	3.3777e-05	TRUE	3.98136	0.00043474	TRUE	1.54039	1	FALSE	1.74324	1	FALSE	2.17596	0.431446	FALSE	-0.665376	NA	FALSE	-0.476034	1	FALSE	0.218108	1	FALSE	hypothetical protein EMIHUDRAFT_443803, partial [Emiliania huxleyi CCMP1516] gb|EOD24802.1| hypothetical protein EMIHUDRAFT_443803, partial [Emiliania huxleyi CCMP1516]					Cytoplasm	Soluble
cogent13039_i1	3	141.555	1.70941	0.0230539	TRUE	1.29057	1	FALSE	2.00037	0.000147371	TRUE	2.02284	0.00146924	TRUE	0.258461	1	FALSE	0.533793	1	FALSE	0.370095	1	FALSE	-0.171127	1	FALSE	0.101191	1	FALSE	0.175927	1	FALSE	hypothetical protein EMIHUDRAFT_365818 [Emiliania huxleyi CCMP1516] gb|EOD29663.1| hypothetical protein EMIHUDRAFT_365818 [Emiliania huxleyi CCMP1516]	PH |PH_6 |PH_9 |PH_5 |PH_16	PF00169.29|PF15406.6|PF15410.6|PF15405.6|PF17838.1			Cytoplasm	Peripheral|Soluble
cogent13039_i1	3	141.555	1.70941	0.0230539	TRUE	1.29057	1	FALSE	2.00037	0.000147371	TRUE	2.02284	0.00146924	TRUE	0.258461	1	FALSE	0.533793	1	FALSE	0.370095	1	FALSE	-0.171127	1	FALSE	0.101191	1	FALSE	0.175927	1	FALSE	hypothetical protein EMIHUDRAFT_365818 [Emiliania huxleyi CCMP1516] gb|EOD29663.1| hypothetical protein EMIHUDRAFT_365818 [Emiliania huxleyi CCMP1516]	PH |PH_6 |PH_9 |PH_5 |PH_16	PF00169.29|PF15406.6|PF15410.6|PF15405.6|PF17838.1			Cytoplasm	Peripheral|Soluble
cogent13056_i1	3	15.0435	0.950474	1	FALSE	1.67457	1	FALSE	3.28925	0.00383901	TRUE	3.39721	0.0113598	TRUE	0.978565	1	FALSE	1.12512	1	FALSE	0.798611	1	FALSE	0.83222	NA	FALSE	0.322169	1	FALSE	-0.381164	1	FALSE						Nucleus	Soluble
cogent13080_i1	1	176.719	-0.249192	1	FALSE	-1.72064	0.599716	FALSE	-2.1161	0.0328783	TRUE	-1.54817	1	FALSE	-0.62583	1	FALSE	-1.07214	1	FALSE	-0.507225	1	FALSE	-0.0868078	1	FALSE	-0.480343	1	FALSE	-0.399843	1	FALSE	hypothetical protein EMIHUDRAFT_456646 [Emiliania huxleyi CCMP1516] gb|EOD30215.1| hypothetical protein EMIHUDRAFT_456646 [Emiliania huxleyi CCMP1516]	Aminotran_MocR |Alliinase_C |Aminotran_1_2 |SHMT |Aminotran_5	PF12897.7|PF04864.13|PF00155.21|PF00464.19|PF00266.19	E2.6.1.83; LL-diaminopimelate aminotransferase [EC:2.6.1.83]			Peripheral|Soluble
cogent13083_i1	1	126.974	-0.715758	1	FALSE	-2.20408	0.0690777	FALSE	-2.35757	0.0186171	TRUE	-2.76728	0.0107737	TRUE	-1.915	0.384939	FALSE	-1.46056	1	FALSE	-1.90986	0.177837	FALSE	-1.45008	1	FALSE	-1.93121	1	FALSE	-2.76981	0.000775327	TRUE	hypothetical protein EMIHUDRAFT_371417 [Emiliania huxleyi CCMP1516] ref|XP_005777047.1| hypothetical protein EMIHUDRAFT_435406 [Emiliania huxleyi CCMP1516] gb|EOD11947.1| hypothetical protein EMIHUDRAFT_371417 [Emiliania huxleyi CCMP1516] gb|EOD24618.1| hypothetical protein EMIHUDRAFT_435406 [Emiliania huxleyi CCMP1516]						Peripheral
cogent13095_i1	1	320.005	0.112724	1	FALSE	-2.69497	2.50923e-09	TRUE	-2.69524	8.58075e-08	TRUE	-2.66917	3.55503e-05	TRUE	-1.36041	1	FALSE	-0.804105	1	FALSE	-0.36144	1	FALSE	-1.21603	1	FALSE	-0.874475	1	FALSE	-0.913229	1	FALSE	hypothetical protein EMIHUDRAFT_445591, partial [Emiliania huxleyi CCMP1516] gb|EOD15465.1| hypothetical protein EMIHUDRAFT_445591, partial [Emiliania huxleyi CCMP1516]					Cytoplasm|Nucleus	Soluble
cogent13109_i1	4	13.0951	0.990642	1	FALSE	1.08317	1	FALSE	0.714744	1	FALSE	-0.548213	1	FALSE	6.13204	0.0193533	TRUE	6.00224	0.0166498	TRUE	4.36137	0.206445	FALSE	1.97979	NA	FALSE	-0.457822	1	FALSE	1.49176	1	FALSE						Nucleus	Soluble
cogent1311_i1	2	22.8075	2.6308	0.0003148	TRUE	0.871013	1	FALSE	0.597211	1	FALSE	1.19626	1	FALSE	-2.02758	1	FALSE	-1.50787	1	FALSE	-3.09683	0.00727026	TRUE	-0.0790592	1	FALSE	-0.590518	1	FALSE	-0.356973	1	FALSE	hypothetical protein EMIHUDRAFT_443167 [Emiliania huxleyi CCMP1516] gb|EOD27502.1| hypothetical protein EMIHUDRAFT_443167 [Emiliania huxleyi CCMP1516]						Soluble
cogent1313_i1	2	32.5031	2.82837	0.00388115	TRUE	0.346251	1	FALSE	0.101784	1	FALSE	0.389317	1	FALSE	-1.04501	1	FALSE	-1.22639	1	FALSE	-0.935764	1	FALSE	-0.883102	1	FALSE	-1.15338	1	FALSE	-1.1968	1	FALSE	hypothetical protein EMIHUDRAFT_435216 [Emiliania huxleyi CCMP1516] gb|EOD25847.1| hypothetical protein EMIHUDRAFT_435216 [Emiliania huxleyi CCMP1516]					Nucleus	Soluble
cogent1313_i1	2	32.5031	2.82837	0.00388115	TRUE	0.346251	1	FALSE	0.101784	1	FALSE	0.389317	1	FALSE	-1.04501	1	FALSE	-1.22639	1	FALSE	-0.935764	1	FALSE	-0.883102	1	FALSE	-1.15338	1	FALSE	-1.1968	1	FALSE	hypothetical protein EMIHUDRAFT_435216 [Emiliania huxleyi CCMP1516] gb|EOD25847.1| hypothetical protein EMIHUDRAFT_435216 [Emiliania huxleyi CCMP1516]					Nucleus	Soluble
cogent13138_i1	2	81.4171	5.14876	4.35646e-16	TRUE	3.72802	9.58048e-07	TRUE	3.42453	2.53071e-05	TRUE	3.35685	0.000691105	TRUE	0.687908	1	FALSE	1.33891	1	FALSE	1.4574	1	FALSE	1.31628	1	FALSE	0.583141	1	FALSE	0.411704	1	FALSE	hypothetical protein EMIHUDRAFT_465112 [Emiliania huxleyi CCMP1516] gb|EOD11117.1| hypothetical protein EMIHUDRAFT_465112 [Emiliania huxleyi CCMP1516]					Extracellular	Soluble
cogent1316_i1	3	413.864	2.89314	7.02056e-08	TRUE	2.58879	1.39731e-05	TRUE	3.63206	2.49088e-16	TRUE	3.42044	1.26124e-10	TRUE	-0.788032	1	FALSE	-0.162157	1	FALSE	-0.485227	1	FALSE	-0.292041	1	FALSE	-0.978207	1	FALSE	-0.66155	1	FALSE	hypothetical protein EMIHUDRAFT_445873 [Emiliania huxleyi CCMP1516] ref|XP_005788278.1| hypothetical protein EMIHUDRAFT_440856 [Emiliania huxleyi CCMP1516] gb|EOD13267.1| hypothetical protein EMIHUDRAFT_445873 [Emiliania huxleyi CCMP1516] gb|EOD35849.1| hypothetical protein EMIHUDRAFT_440856 [Emiliania huxleyi CCMP1516]					Cytoplasm	Soluble
cogent1317_i1	2	157.529	2.77928	0.00532316	TRUE	-0.54971	1	FALSE	0.100125	1	FALSE	1.07924	1	FALSE	1.81463	1	FALSE	1.72001	1	FALSE	0.470982	1	FALSE	2.0854	1	FALSE	2.21989	1	FALSE	2.60125	0.0528145	FALSE	hypothetical protein EMIHUDRAFT_420448 [Emiliania huxleyi CCMP1516] gb|EOD14492.1| hypothetical protein EMIHUDRAFT_420448 [Emiliania huxleyi CCMP1516]					Cytoplasm	Soluble
cogent13177_i1	4	7.32366	3.9812	1	FALSE	1.19931	1	FALSE	2.50987	1	FALSE	5.604	0.803555	FALSE	7.06531	0.147941	FALSE	8.85373	0.013416	TRUE	6.5146	0.148627	FALSE	0.714709	NA	FALSE	0.698588	1	FALSE	3.12792	1	FALSE	hypothetical protein CAPTEDRAFT_182946 [Capitella teleta]	Folate_carrier |Sugar_tr |UNC-93 |FPN1 |MFS_5	PF01770.18|PF00083.24|PF05978.16|PF06963.12|PF05631.14				Transmembrane
cogent13191_i1	4	64.5616	3.33714	1	FALSE	-3.45571	1	FALSE	0.545668	1	FALSE	2.59374	1	FALSE	6.72103	0.0403775	TRUE	7.55671	0.00840722	TRUE	4.92212	0.259116	FALSE	0.353677	1	FALSE	-2.04589	1	FALSE	0.319847	1	FALSE	hypothetical protein EMIHUDRAFT_248385 [Emiliania huxleyi CCMP1516] gb|EOD10378.1| hypothetical protein EMIHUDRAFT_248385 [Emiliania huxleyi CCMP1516]					Nucleus	Soluble
cogent13209_i1	4	9.17459	3.27182	1	FALSE	4.01374	1	FALSE	2.83066	1	FALSE	4.85323	0.86162	FALSE	6.32136	0.137606	FALSE	7.76376	0.0141187	TRUE	7.25677	0.0236343	TRUE	0.943815	NA	FALSE	1.06361	1	FALSE	2.23064	1	FALSE	hypothetical protein EMIHUDRAFT_196686 [Emiliania huxleyi CCMP1516] gb|EOD18426.1| hypothetical protein EMIHUDRAFT_196686 [Emiliania huxleyi CCMP1516]	SANT_DAMP1_like |Myb_DNA-bind_6 |Myb_DNA-bind_2 |SANT_DAMP1_like |Myb_DNA-bind_7	PF16282.5|PF13921.6|PF08914.11|PF16282.5|PF15963.5	MYBL1, A-MYB; myb-related protein A		Nucleus	Soluble
cogent13216_i1	3	38.4367	-0.00753405	1	FALSE	4.15803	5.92762e-11	TRUE	4.57167	6.72046e-14	TRUE	4.86289	3.64758e-13	TRUE	0.236139	1	FALSE	-0.0231903	1	FALSE	0.586977	1	FALSE	-0.163104	1	FALSE	-0.465355	1	FALSE	-0.455991	1	FALSE	hypothetical protein EMIHUDRAFT_457035 [Emiliania huxleyi CCMP1516] gb|EOD28166.1| hypothetical protein EMIHUDRAFT_457035 [Emiliania huxleyi CCMP1516]	EFhand_Ca_insen |SPARC_Ca_bdg |EF-hand_7 |EF-hand_9 |EF-hand_4	PF08726.10|PF10591.9|PF13499.6|PF14658.6|PF12763.7				Transmembrane
cogent13217_i1	2	113.407	2.96426	0.000612704	TRUE	0.0108078	1	FALSE	0.23555	1	FALSE	-0.376025	1	FALSE	0.339425	1	FALSE	0.896298	1	FALSE	-1.04625	1	FALSE	1.41869	1	FALSE	1.25971	1	FALSE	1.50423	1	FALSE	hypothetical protein EMIHUDRAFT_232986 [Emiliania huxleyi CCMP1516] gb|EOD30316.1| hypothetical protein EMIHUDRAFT_232986 [Emiliania huxleyi CCMP1516]						Soluble
cogent13249_i1	2	458.411	2.31264	0.00244117	TRUE	0.463399	1	FALSE	1.32754	1	FALSE	1.05976	1	FALSE	-1.16886	1	FALSE	-0.963532	1	FALSE	-1.43664	1	FALSE	-0.263586	1	FALSE	-0.629168	1	FALSE	-0.30441	1	FALSE	UDP-glucuronosyl/glycosyl transferase [Emiliania huxleyi CCMP1516] ref|XP_005793537.1| UDP-glycosyltransferase, MGT [Emiliania huxleyi CCMP1516] gb|EOD40756.1| UDP-glucuronosyl/glycosyl transferase [Emiliania huxleyi CCMP1516] gb|EOD41108.1| UDP-glycosyltransferase, MGT [Emiliania huxleyi CCMP1516]	UDPGT |Glyco_tran_28_C |Glyco_trans_1_3 |LpxB |Glyco_trans_1_3	PF00201.18|PF04101.16|PF13528.6|PF02684.15|PF13528.6		GT1	Cytoplasm	Soluble
cogent13256_i1	3	6.13765	1.63955	1	FALSE	5.55669	0.109931	FALSE	6.63151	0.0052559	TRUE	7.51284	0.0014998	TRUE	3.20113	1	FALSE	3.29096	1	FALSE	4.43194	0.258812	FALSE	0.64136	NA	FALSE	0.641555	1	FALSE	-0.0441707	1	FALSE	hypothetical protein EMIHUDRAFT_216501 [Emiliania huxleyi CCMP1516] gb|EOD09859.1| hypothetical protein EMIHUDRAFT_216501 [Emiliania huxleyi CCMP1516]					Extracellular	Soluble
cogent13256_i1	3	6.13765	1.63955	1	FALSE	5.55669	0.109931	FALSE	6.63151	0.0052559	TRUE	7.51284	0.0014998	TRUE	3.20113	1	FALSE	3.29096	1	FALSE	4.43194	0.258812	FALSE	0.64136	NA	FALSE	0.641555	1	FALSE	-0.0441707	1	FALSE	hypothetical protein EMIHUDRAFT_216501 [Emiliania huxleyi CCMP1516] gb|EOD09859.1| hypothetical protein EMIHUDRAFT_216501 [Emiliania huxleyi CCMP1516]					Extracellular	Soluble
cogent13264_i1	1	2458.5	0.178645	1	FALSE	-1.22637	1	FALSE	-2.07419	3.74611e-06	TRUE	-2.07991	0.000112971	TRUE	-0.618587	1	FALSE	-0.78875	1	FALSE	-0.541693	1	FALSE	-0.319989	1	FALSE	-0.337788	1	FALSE	-0.466303	1	FALSE	hypothetical protein EMIHUDRAFT_417676 [Emiliania huxleyi CCMP1516] ref|XP_023268871.1| 60S ribosomal protein L26-1-like [Seriola lalandi dorsalis] gb|EOD37550.1| hypothetical protein EMIHUDRAFT_417676 [Emiliania huxleyi CCMP1516]	Ribosomal_L26	PF16906.5	RP-L26e, RPL26; large subunit ribosomal protein L26e		Cytoplasm	Soluble
cogent13280_i1	3	75.9117	0.108979	1	FALSE	1.89154	0.0368083	TRUE	2.27111	0.00012303	TRUE	1.74103	0.365364	FALSE	-0.0250299	1	FALSE	-0.3061	1	FALSE	-0.417903	1	FALSE	-0.200406	1	FALSE	-0.145151	1	FALSE	0.145996	1	FALSE	Serine/threonine-protein kinase [Emiliania huxleyi CCMP1516] gb|EOD10643.1| Serine/threonine-protein kinase [Emiliania huxleyi CCMP1516]	Pkinase_Tyr |Kinase-like |Pkinase |Seadorna_VP7 |Haspin_kinase	PF07714.17|PF14531.6|PF00069.25|PF07387.11|PF12330.8	RPS6KA; ribosomal protein S6 kinase alpha-1/2/3/6 [EC:2.7.11.1]		Extracellular	Soluble
cogent133_i1	4	5.28432	2.37838	1	FALSE	1.26364	1	FALSE	2.47503	1	FALSE	1.72294	1	FALSE	6.43917	0.0562598	FALSE	6.6943	0.0253942	TRUE	5.57569	0.103645	FALSE	-1.1931	NA	FALSE	-0.219088	1	FALSE	2.86367	1	FALSE		Peptidase_C48 |Peptidase_C57	PF02902.19|PF03290.13			Nucleus	Soluble
cogent13302_i1	4	6.88249	2.6118	1	FALSE	2.69526	1	FALSE	1.54812	1	FALSE	1.99819	1	FALSE	6.75987	0.0841806	FALSE	7.08577	0.0376644	TRUE	6.74038	0.0487923	TRUE	-0.231328	NA	FALSE	1.84461	1	FALSE	1.68189	1	FALSE	hypothetical protein EMIHUDRAFT_233441 [Emiliania huxleyi CCMP1516] gb|EOD29868.1| hypothetical protein EMIHUDRAFT_233441 [Emiliania huxleyi CCMP1516]						Transmembrane|Soluble
cogent13308_i1	1	53.586	-0.856877	1	FALSE	-3.13829	9.05441e-10	TRUE	-3.61542	3.52696e-07	TRUE	-3.27017	0.00159844	TRUE	-1.63307	0.402501	FALSE	-2.14217	0.00635583	TRUE	-1.98125	0.00334633	TRUE	-1.56249	1	FALSE	-1.6705	1	FALSE	-2.40369	1.31309e-05	TRUE	hypothetical protein Ctob_000693 [Chrysochromulina tobinii]					Extracellular	Soluble
cogent13321_i1	2	15.1595	-0.77349	1	FALSE	-0.159014	1	FALSE	-1.42544	1	FALSE	-0.976996	1	FALSE	-1.03443	1	FALSE	-0.876353	1	FALSE	-3.86686	0.000707297	TRUE	-0.597061	NA	FALSE	-0.12091	1	FALSE	0.120856	1	FALSE	hypothetical protein Ctob_008712 [Chrysochromulina tobinii]						Transmembrane
cogent1336_i1	1	16.5056	3.40964	0.631085	FALSE	1.37618	1	FALSE	0.627937	1	FALSE	2.28494	1	FALSE	0.915337	1	FALSE	0.278727	1	FALSE	5.60999	0.00248628	TRUE	2.05941	NA	FALSE	1.94552	1	FALSE	1.34275	1	FALSE							Transmembrane|Soluble
cogent1336_i1	1	16.5056	3.40964	0.631085	FALSE	1.37618	1	FALSE	0.627937	1	FALSE	2.28494	1	FALSE	0.915337	1	FALSE	0.278727	1	FALSE	5.60999	0.00248628	TRUE	2.05941	NA	FALSE	1.94552	1	FALSE	1.34275	1	FALSE							Transmembrane|Soluble
cogent13366_i1	4	69.7707	0.350712	1	FALSE	1.16085	1	FALSE	2.28427	0.0554766	FALSE	1.44537	1	FALSE	2.176	0.169781	FALSE	2.79904	0.00215559	TRUE	2.16171	0.0722571	FALSE	2.42461	0.125993	FALSE	2.06568	1	FALSE	2.37551	0.0679715	FALSE	hypothetical protein EMIHUDRAFT_438120 [Emiliania huxleyi CCMP1516] gb|EOD09281.1| hypothetical protein EMIHUDRAFT_438120 [Emiliania huxleyi CCMP1516]						Peripheral
cogent13373_i1	1	291.096	-0.518073	1	FALSE	-1.45722	0.0529537	FALSE	-1.89083	1.30329e-05	TRUE	-2.6901	9.25091e-09	TRUE	-0.895001	1	FALSE	-1.02698	1	FALSE	-0.369464	1	FALSE	-0.557921	1	FALSE	-0.936561	1	FALSE	-0.969078	1	FALSE	hypothetical protein EMIHUDRAFT_427030, partial [Emiliania huxleyi CCMP1516] gb|EOD26581.1| hypothetical protein EMIHUDRAFT_427030, partial [Emiliania huxleyi CCMP1516]	Homoserine_dh	PF00742.19	hom; homoserine dehydrogenase [EC:1.1.1.3]
cogent13387_i1	3	17.1325	0.459124	1	FALSE	1.5418	1	FALSE	4.16758	1.74534e-08	TRUE	4.80943	1.62916e-10	TRUE	-0.0340734	1	FALSE	0.38029	1	FALSE	-0.672062	1	FALSE	0.899493	NA	FALSE	0.550802	1	FALSE	1.18594	1	FALSE	hypothetical protein EMIHUDRAFT_244221 [Emiliania huxleyi CCMP1516] ref|XP_005790387.1| hypothetical protein EMIHUDRAFT_454759 [Emiliania huxleyi CCMP1516] gb|EOD17252.1| hypothetical protein EMIHUDRAFT_244221 [Emiliania huxleyi CCMP1516] gb|EOD37958.1| hypothetical protein EMIHUDRAFT_454759 [Emiliania huxleyi CCMP1516]	DUF316 |Trypsin |Trypsin_2 |Peptidase_S39 |Peptidase_S32	PF03761.15|PF00089.26|PF13365.6|PF02122.15|PF05579.13			Extracellular	Soluble
cogent13392_i1	1	2591.51	0.124893	1	FALSE	-1.03379	1	FALSE	-2.1459	2.01267e-05	TRUE	-1.823	0.0349287	TRUE	-0.640718	1	FALSE	-0.709733	1	FALSE	0.030364	1	FALSE	-0.209247	1	FALSE	-0.214823	1	FALSE	-0.50617	1	FALSE	40S ribosomal protein S4-like [Seriola lalandi dorsalis]	40S_S4_C |Ribosomal_S4e |RS4NT	PF16121.5|PF00900.20|PF08071.12	RP-S4e, RPS4; small subunit ribosomal protein S4e		Cytoplasm	Soluble
cogent13416_i1	4	22.2807	3.61995	1	FALSE	-1.21672	1	FALSE	0.835308	1	FALSE	2.00899	1	FALSE	7.41648	0.00840898	TRUE	7.90456	0.00214546	TRUE	6.36387	0.026797	TRUE	1.17317	1	FALSE	-1.74271	1	FALSE	1.78321	1	FALSE	PREDICTED: tenascin-X-like [Saccoglossus kowalevskii]					Extracellular	Soluble
cogent13426_i1	4	32.8057	3.11842	1	FALSE	-0.672241	1	FALSE	-1.50886	1	FALSE	1.89247	1	FALSE	6.14001	0.00937113	TRUE	6.48209	0.00287073	TRUE	5.89992	0.00896859	TRUE	-0.0889368	1	FALSE	-1.12732	1	FALSE	1.14171	1	FALSE	hypothetical protein EMIHUDRAFT_120048 [Emiliania huxleyi CCMP1516] gb|EOD12719.1| hypothetical protein EMIHUDRAFT_120048 [Emiliania huxleyi CCMP1516]	Peptidase_S10	PF00450.22				Soluble
cogent13428_i1	3	43.7802	2.45073	0.426735	FALSE	3.33542	0.00848349	TRUE	3.30467	0.00550396	TRUE	2.97392	0.113683	FALSE	1.39599	1	FALSE	2.75011	0.113924	FALSE	2.35602	0.285227	FALSE	-0.952483	1	FALSE	-1.20848	1	FALSE	-1.11175	1	FALSE	hypothetical protein EMIHUDRAFT_351845 [Emiliania huxleyi CCMP1516] gb|EOD36790.1| hypothetical protein EMIHUDRAFT_351845 [Emiliania huxleyi CCMP1516]						Soluble
cogent13458_i1	3	45.0074	4.00692	5.6406e-08	TRUE	4.12474	6.36014e-09	TRUE	3.90037	1.671e-07	TRUE	3.98751	3.3427e-06	TRUE	-0.468869	1	FALSE	0.382294	1	FALSE	0.70775	1	FALSE	0.00705712	1	FALSE	-0.581751	1	FALSE	-0.698193	1	FALSE	hypothetical protein EMIHUDRAFT_110275 [Emiliania huxleyi CCMP1516] gb|EOD36429.1| hypothetical protein EMIHUDRAFT_110275 [Emiliania huxleyi CCMP1516]	Tub |DUF3527	PF01167.18|PF12043.8			Extracellular	Peripheral|Soluble
cogent13485_i1	4	16.7537	2.02027	0.900795	FALSE	1.28452	1	FALSE	0.605126	1	FALSE	1.45646	1	FALSE	1.18208	1	FALSE	1.43002	1	FALSE	2.81549	0.0118552	TRUE	0.638772	NA	FALSE	0.0175177	1	FALSE	0.119374	1	FALSE	hypothetical protein EMIHUDRAFT_448575 [Emiliania huxleyi CCMP1516] gb|EOD07349.1| hypothetical protein EMIHUDRAFT_448575 [Emiliania huxleyi CCMP1516]	Agenet |Tudor_4 |Agenet |Tudor-knot	PF05641.12|PF18358.1|PF05641.12|PF11717.8			Nucleus	Soluble
cogent13505_i1	3	10.6477	0.618798	1	FALSE	1.31127	1	FALSE	3.07862	0.0292223	TRUE	2.78171	0.290751	FALSE	1.74649	1	FALSE	1.51603	1	FALSE	2.10285	0.553859	FALSE	-0.000947608	NA	FALSE	-0.749025	1	FALSE	-0.582416	1	FALSE	ref|XP_005762141.1|hypothetical protein EMIHUDRAFT_471020 [Emiliania huxleyi CCMP1516]gb|EOD09712.1|hypothetical protein EMIHUDRAFT_471020 [Emiliania huxleyi CCMP1516]	Serine_protease |Mito_carr |Serine_protease |Serine_protease	PF18405.1|PF00153.27|PF18405.1|PF18405.1				Transmembrane
cogent1351_i1	2	29.1407	-0.0263884	1	FALSE	-0.614042	1	FALSE	-1.07293	1	FALSE	-1.06515	1	FALSE	-1.94141	0.733955	FALSE	-1.27576	1	FALSE	-4.02969	2.06451e-06	TRUE	-0.249827	1	FALSE	-0.485786	1	FALSE	-0.176493	1	FALSE	hypothetical protein EMIHUDRAFT_116543 [Emiliania huxleyi CCMP1516] gb|EOD23259.1| hypothetical protein EMIHUDRAFT_116543 [Emiliania huxleyi CCMP1516]					Cytoplasm	Soluble
cogent13548_i1	1	2977.71	-0.084446	1	FALSE	-1.05615	1	FALSE	-2.03876	0.00167793	TRUE	-2.43147	6.43557e-05	TRUE	-0.940278	1	FALSE	-0.960308	1	FALSE	-0.424637	1	FALSE	-0.237061	1	FALSE	-0.257036	1	FALSE	-0.484879	1	FALSE	ref|XP_005791398.1|hypothetical protein EMIHUDRAFT_420028 [Emiliania huxleyi CCMP1516]ref|XP_023248848.1|60S ribosomal protein L20-A-like [Seriola lalandi dorsalis]gb|EOD38969.1|hypothetical protein EMIHUDRAFT_420028 [Emiliania huxleyi CCMP1516]	Ribosomal_L18A	PF01775.17	RP-L18Ae, RPL18A; large subunit ribosomal protein L18Ae		Cytoplasm	Soluble
cogent13560_i1	4	14.5651	2.58005	1	FALSE	-0.697989	1	FALSE	1.74045	1	FALSE	2.9218	1	FALSE	6.72175	0.00802621	TRUE	6.13178	0.0154585	TRUE	5.20139	0.062901	FALSE	0.607314	NA	FALSE	-0.959007	1	FALSE	0.618536	1	FALSE	ref|XP_005757183.1|hypothetical protein EMIHUDRAFT_453822 [Emiliania huxleyi CCMP1516]gb|EOD04754.1|hypothetical protein EMIHUDRAFT_453822 [Emiliania huxleyi CCMP1516]					Extracellular	Soluble
cogent13568_i1	4	11.5489	4.75881	0.859399	FALSE	0.121935	1	FALSE	1.50846	1	FALSE	2.90228	1	FALSE	7.43975	0.030532	TRUE	8.45787	0.0043228	TRUE	6.34066	0.0711569	FALSE	1.93826	NA	FALSE	0.28973	1	FALSE	2.98073	1	FALSE	ref|XP_005758720.1|hypothetical protein EMIHUDRAFT_121319 [Emiliania huxleyi CCMP1516]gb|EOD06291.1|hypothetical protein EMIHUDRAFT_121319 [Emiliania huxleyi CCMP1516]					Cytoplasm	Peripheral|Soluble
cogent13586_i1	1	2113.2	0.319337	1	FALSE	-0.976765	1	FALSE	-1.78788	0.00371335	TRUE	-1.79699	0.0203413	TRUE	-0.380814	1	FALSE	-0.478008	1	FALSE	-0.335161	1	FALSE	-0.118929	1	FALSE	-0.052013	1	FALSE	-0.260577	1	FALSE	ref|XP_023250093.1|60S ribosomal protein L35-like [Seriola lalandi dorsalis]	Ribosomal_L29 |MRP-L47	PF00831.23|PF06984.13	RP-L35e, RPL35; large subunit ribosomal protein L35e			Soluble
cogent13599_i1	4	51.0214	2.67988	1	FALSE	-2.12953	1	FALSE	0.567214	1	FALSE	2.31828	1	FALSE	7.59228	0.0142302	TRUE	8.6649	0.00169631	TRUE	5.77425	0.107608	FALSE	1.25484	1	FALSE	-1.92037	1	FALSE	0.883992	1	FALSE	ref|XP_005760063.1|hypothetical protein EMIHUDRAFT_218116 [Emiliania huxleyi CCMP1516]gb|EOD07634.1|hypothetical protein EMIHUDRAFT_218116 [Emiliania huxleyi CCMP1516]					Nucleus	Soluble
cogent136_i1	2	93.7975	2.06308	3.73461e-05	TRUE	0.119151	1	FALSE	-0.0429791	1	FALSE	-0.0847201	1	FALSE	-0.763997	1	FALSE	-0.384677	1	FALSE	-0.96837	1	FALSE	-0.205707	1	FALSE	-0.145807	1	FALSE	-0.230024	1	FALSE	hypothetical protein EMIHUDRAFT_447543 [Emiliania huxleyi CCMP1516] gb|EOD42003.1| hypothetical protein EMIHUDRAFT_447543 [Emiliania huxleyi CCMP1516]					Cytoplasm	Soluble
cogent1360_i1	1	45.1531	-0.713839	1	FALSE	-2.50379	0.176309	FALSE	-2.3022	0.33662	FALSE	-4.25164	0.0308966	TRUE	-0.772113	1	FALSE	-1.63698	1	FALSE	-1.04709	1	FALSE	-0.783964	1	FALSE	-0.714065	1	FALSE	-2.27218	0.54918	FALSE	hypothetical protein EMIHUDRAFT_435588 [Emiliania huxleyi CCMP1516] gb|EOD22188.1| hypothetical protein EMIHUDRAFT_435588 [Emiliania huxleyi CCMP1516]						Transmembrane
cogent13601_i1	3	10.4029	0.0590111	1	FALSE	1.50978	1	FALSE	2.02524	0.810106	FALSE	2.98859	0.0290569	TRUE	1.42406	1	FALSE	1.8583	1	FALSE	1.65002	1	FALSE	1.40163	NA	FALSE	0.420358	1	FALSE	0.938301	1	FALSE	ref|XP_005770698.1|hypothetical protein EMIHUDRAFT_196427 [Emiliania huxleyi CCMP1516]gb|EOD18269.1|hypothetical protein EMIHUDRAFT_196427 [Emiliania huxleyi CCMP1516]	Methyltransf_PK |DUF938 |Methyltransf_23 |NNMT_PNMT_TEMT |N2227	PF05891.12|PF06080.12|PF13489.6|PF01234.17|PF07942.12			Extracellular	Soluble
cogent13606_i1	1	571.562	0.154554	1	FALSE	-1.82318	0.193784	FALSE	-2.82239	3.52696e-07	TRUE	-2.60237	0.00034402	TRUE	-1.13821	1	FALSE	-1.30861	1	FALSE	-1.01425	1	FALSE	-0.699933	1	FALSE	-1.41788	1	FALSE	-1.78079	0.443753	FALSE						Nucleus	Transmembrane|Soluble
cogent13621_i1	4	7.97223	3.30195	1	FALSE	0.373124	1	FALSE	2.38952	1	FALSE	3.99879	1	FALSE	6.02528	0.116825	FALSE	7.53521	0.00857821	TRUE	4.96963	0.242592	FALSE	-0.931619	NA	FALSE	-1.94377	1	FALSE	1.34036	1	FALSE	ref|XP_005790665.1|hypothetical protein EMIHUDRAFT_47431, partial [Emiliania huxleyi CCMP1516]gb|EOD38236.1|hypothetical protein EMIHUDRAFT_47431, partial [Emiliania huxleyi CCMP1516]	GMP_PDE_delta	PF05351.11	PDE6D; retinal rod rhodopsin-sensitive cGMP 3',5'-cyclic phosphodiesterase subunit delta		Cytoplasm	Soluble
cogent13637_i1	3	69.1281	1.50264	1	FALSE	7.43375	1.03753e-18	TRUE	7.48512	2.81811e-19	TRUE	6.96282	1.12813e-13	TRUE	1.90979	1	FALSE	1.296	1	FALSE	2.49461	0.342246	FALSE	0.0605969	1	FALSE	-0.0561784	1	FALSE	-0.230556	1	FALSE	hypothetical protein EMIHUDRAFT_448238 [Emiliania huxleyi CCMP1516] gb|EOD14831.1| hypothetical protein EMIHUDRAFT_448238 [Emiliania huxleyi CCMP1516]	Glyco_hydro_8 |DUF4106	PF01270.17|PF13388.6				Transmembrane
cogent13644_i1	4	8.83644	1.99634	1	FALSE	-1.85333	1	FALSE	-0.617155	1	FALSE	1.19626	1	FALSE	4.39014	0.0835243	FALSE	4.55327	0.0384526	TRUE	3.02631	0.517026	FALSE	-1.756	NA	FALSE	-1.41565	1	FALSE	0.222956	1	FALSE	hypothetical protein EMIHUDRAFT_230441 [Emiliania huxleyi CCMP1516] gb|EOD32822.1| hypothetical protein EMIHUDRAFT_230441 [Emiliania huxleyi CCMP1516]	LRR_9 |LRR_6 |LRR_9 |LRR_9 |LRR_6	PF14580.6|PF13516.6|PF14580.6|PF14580.6|PF13516.6	NLRC3, NOD3; NLR family CARD domain-containing protein 3		Cytoplasm	Soluble
cogent13649_i1	3	13.8766	0.567785	1	FALSE	0.644953	1	FALSE	4.59365	0.0219727	TRUE	5.69297	0.00269706	TRUE	0.548444	1	FALSE	-0.371911	1	FALSE	3.89604	0.111475	FALSE	0.246932	NA	FALSE	0.752725	1	FALSE	0.618105	1	FALSE	hypothetical protein EMIHUDRAFT_425245 [Emiliania huxleyi CCMP1516] gb|EOD12031.1| hypothetical protein EMIHUDRAFT_425245 [Emiliania huxleyi CCMP1516]	UPF0669	PF17065.5				Transmembrane
cogent13665_i1	3	78.113	0.639512	1	FALSE	4.76299	1.10828e-10	TRUE	4.56021	1.48279e-09	TRUE	4.10158	1.50332e-05	TRUE	2.58225	0.134697	FALSE	2.74206	0.0450737	TRUE	2.62033	0.0491628	TRUE	-0.551367	1	FALSE	0.28795	1	FALSE	0.589406	1	FALSE	hypothetical protein EMIHUDRAFT_438593 [Emiliania huxleyi CCMP1516] ref|XP_005776922.1| hypothetical protein EMIHUDRAFT_443832 [Emiliania huxleyi CCMP1516] gb|EOD07559.1| hypothetical protein EMIHUDRAFT_438593 [Emiliania huxleyi CCMP1516] gb|EOD24493.1| hypothetical protein EMIHUDRAFT_443832 [Emiliania huxleyi CCMP1516]					Cytoplasm	Soluble
cogent13670_i1	1	187.718	-0.567468	1	FALSE	-1.58361	0.0316032	TRUE	-1.9398	0.000243145	TRUE	-2.12272	0.00126507	TRUE	-1.31063	0.99015	FALSE	-1.13967	1	FALSE	-1.18626	1	FALSE	-0.753222	1	FALSE	-0.941871	1	FALSE	-1.39828	0.564905	FALSE	hypothetical protein EMIHUDRAFT_456063 [Emiliania huxleyi CCMP1516] gb|EOD32461.1| hypothetical protein EMIHUDRAFT_456063 [Emiliania huxleyi CCMP1516]						Transmembrane
cogent13676_i1	2	106.732	3.0517	1.72578e-05	TRUE	1.81996	0.885854	FALSE	2.22695	0.0415147	TRUE	1.55594	1	FALSE	-1.53998	1	FALSE	-0.65641	1	FALSE	-1.24843	1	FALSE	-0.0234649	1	FALSE	-0.827292	1	FALSE	-0.81236	1	FALSE	hypothetical protein EMIHUDRAFT_370257 [Emiliania huxleyi CCMP1516] gb|EOD16645.1| hypothetical protein EMIHUDRAFT_370257 [Emiliania huxleyi CCMP1516]	LRR_5 |LRR_5 |LRR_5	PF13306.6|PF13306.6|PF13306.6				Soluble
cogent13683_i1	1	1782.58	-0.523834	1	FALSE	-1.23563	1	FALSE	-2.12291	0.000197406	TRUE	-2.28911	0.000247516	TRUE	-0.631951	1	FALSE	-0.455844	1	FALSE	-0.264911	1	FALSE	-0.131337	1	FALSE	-0.502036	1	FALSE	-0.798397	1	FALSE	hypothetical protein EMIHUDRAFT_465288 [Emiliania huxleyi CCMP1516] gb|EOD10270.1| hypothetical protein EMIHUDRAFT_465288 [Emiliania huxleyi CCMP1516]	Ribosomal_S21	PF01165.20				Soluble
cogent13696_i1	3	23.1948	4.17336	1	FALSE	8.05351	0.0017293	TRUE	9.84335	5.05383e-06	TRUE	11.1909	6.66948e-07	TRUE	4.50569	0.690183	FALSE	4.28703	0.760363	FALSE	6.13851	0.0495202	TRUE	-0.231361	1	FALSE	1.66248	1	FALSE	1.80173	1	FALSE	hypothetical protein EMIHUDRAFT_362182, partial [Emiliania huxleyi CCMP1516] gb|EOD37246.1| hypothetical protein EMIHUDRAFT_362182, partial [Emiliania huxleyi CCMP1516]					Extracellular	Soluble
cogent13705_i1	2	77.2007	0.159356	1	FALSE	0.0270671	1	FALSE	-0.420328	1	FALSE	-0.0936137	1	FALSE	-1.11562	1	FALSE	-1.42871	1	FALSE	-3.03923	0.00340911	TRUE	-0.190875	1	FALSE	-0.199614	1	FALSE	-0.0335178	1	FALSE	hypothetical protein EMIHUDRAFT_216028 [Emiliania huxleyi CCMP1516] gb|EOD10300.1| hypothetical protein EMIHUDRAFT_216028 [Emiliania huxleyi CCMP1516]					Nucleus	Soluble
cogent1371_i1	1	101.093	-0.750538	1	FALSE	-1.66744	0.126666	FALSE	-2.27235	0.000891671	TRUE	-2.1121	0.073637	FALSE	-0.595569	1	FALSE	-0.628274	1	FALSE	-0.642096	1	FALSE	-0.572932	1	FALSE	-0.68753	1	FALSE	-1.1635	1	FALSE	hypothetical protein EMIHUDRAFT_111046 [Emiliania huxleyi CCMP1516] gb|EOD34827.1| hypothetical protein EMIHUDRAFT_111046 [Emiliania huxleyi CCMP1516]	DUF4827 |FKBP_C |FKBP_N_2	PF16109.5|PF00254.28|PF18023.1				Transmembrane
cogent1371_i1	1	101.093	-0.750538	1	FALSE	-1.66744	0.126666	FALSE	-2.27235	0.000891671	TRUE	-2.1121	0.073637	FALSE	-0.595569	1	FALSE	-0.628274	1	FALSE	-0.642096	1	FALSE	-0.572932	1	FALSE	-0.68753	1	FALSE	-1.1635	1	FALSE	hypothetical protein EMIHUDRAFT_111046 [Emiliania huxleyi CCMP1516] gb|EOD34827.1| hypothetical protein EMIHUDRAFT_111046 [Emiliania huxleyi CCMP1516]	DUF4827 |FKBP_C |FKBP_N_2	PF16109.5|PF00254.28|PF18023.1				Transmembrane
cogent13721_i1	2	112.27	2.83422	1.14062e-06	TRUE	1.66563	0.9037	FALSE	1.61136	0.704555	FALSE	0.847688	1	FALSE	-0.503922	1	FALSE	0.160334	1	FALSE	-0.761869	1	FALSE	-0.165814	1	FALSE	-0.297332	1	FALSE	-0.223372	1	FALSE	hypothetical protein EMIHUDRAFT_452473 [Emiliania huxleyi CCMP1516] ref|XP_005765545.1| hypothetical protein EMIHUDRAFT_452029 [Emiliania huxleyi CCMP1516] gb|EOD11427.1| hypothetical protein EMIHUDRAFT_452473 [Emiliania huxleyi CCMP1516] gb|EOD13116.1| hypothetical protein EMIHUDRAFT_452029 [Emiliania huxleyi CCMP1516]					Extracellular	Soluble
cogent13721_i1	2	112.27	2.83422	1.14062e-06	TRUE	1.66563	0.9037	FALSE	1.61136	0.704555	FALSE	0.847688	1	FALSE	-0.503922	1	FALSE	0.160334	1	FALSE	-0.761869	1	FALSE	-0.165814	1	FALSE	-0.297332	1	FALSE	-0.223372	1	FALSE	hypothetical protein EMIHUDRAFT_452473 [Emiliania huxleyi CCMP1516] ref|XP_005765545.1| hypothetical protein EMIHUDRAFT_452029 [Emiliania huxleyi CCMP1516] gb|EOD11427.1| hypothetical protein EMIHUDRAFT_452473 [Emiliania huxleyi CCMP1516] gb|EOD13116.1| hypothetical protein EMIHUDRAFT_452029 [Emiliania huxleyi CCMP1516]					Extracellular	Soluble
cogent13725_i1	3	20.6866	0.795574	1	FALSE	4.60172	0.0410915	TRUE	4.0819	0.0816975	FALSE	3.24301	0.788127	FALSE	0.923873	1	FALSE	-0.169634	1	FALSE	2.28743	1	FALSE	-0.107961	1	FALSE	-0.63708	1	FALSE	-1.97942	1	FALSE	hypothetical protein EMIHUDRAFT_363809 [Emiliania huxleyi CCMP1516] gb|EOD33650.1| hypothetical protein EMIHUDRAFT_363809 [Emiliania huxleyi CCMP1516]	THOC2_N |DUF3360 |Sulfate_transp |HCO3_cotransp |BenE	PF16134.5|PF11840.8|PF00916.20|PF00955.21|PF03594.13				Transmembrane
cogent13725_i1	3	20.6866	0.795574	1	FALSE	4.60172	0.0410915	TRUE	4.0819	0.0816975	FALSE	3.24301	0.788127	FALSE	0.923873	1	FALSE	-0.169634	1	FALSE	2.28743	1	FALSE	-0.107961	1	FALSE	-0.63708	1	FALSE	-1.97942	1	FALSE	hypothetical protein EMIHUDRAFT_363809 [Emiliania huxleyi CCMP1516] gb|EOD33650.1| hypothetical protein EMIHUDRAFT_363809 [Emiliania huxleyi CCMP1516]	THOC2_N |DUF3360 |Sulfate_transp |HCO3_cotransp |BenE	PF16134.5|PF11840.8|PF00916.20|PF00955.21|PF03594.13				Transmembrane
cogent13725_i1	3	20.6866	0.795574	1	FALSE	4.60172	0.0410915	TRUE	4.0819	0.0816975	FALSE	3.24301	0.788127	FALSE	0.923873	1	FALSE	-0.169634	1	FALSE	2.28743	1	FALSE	-0.107961	1	FALSE	-0.63708	1	FALSE	-1.97942	1	FALSE	hypothetical protein EMIHUDRAFT_363809 [Emiliania huxleyi CCMP1516] gb|EOD33650.1| hypothetical protein EMIHUDRAFT_363809 [Emiliania huxleyi CCMP1516]	THOC2_N |DUF3360 |Sulfate_transp |HCO3_cotransp |BenE	PF16134.5|PF11840.8|PF00916.20|PF00955.21|PF03594.13				Transmembrane
cogent13728_i1	3	43.6894	0.190393	1	FALSE	1.5163	0.781016	FALSE	2.10229	0.000562923	TRUE	1.95632	0.0484235	TRUE	0.978755	1	FALSE	0.827556	1	FALSE	0.661455	1	FALSE	0.0461665	1	FALSE	0.141164	1	FALSE	0.199221	1	FALSE	hypothetical protein EMIHUDRAFT_102271 [Emiliania huxleyi CCMP1516] gb|EOD18762.1| hypothetical protein EMIHUDRAFT_102271 [Emiliania huxleyi CCMP1516]	VEFS-Box |zf-PHD-like |Zf_RING |PHD |zf-PHD-like	PF09733.9|PF15446.6|PF16744.5|PF00628.29|PF15446.6			Nucleus	Soluble
cogent13746_i1	4	5.70556	4.66848	1	FALSE	1.18292	1	FALSE	3.2241	1	FALSE	3.74323	1	FALSE	7.41196	0.172943	FALSE	8.72459	0.0313259	TRUE	4.02147	1	FALSE	1.72576	NA	FALSE	0.871283	1	FALSE	2.98119	1	FALSE	hypothetical protein EMIHUDRAFT_203970 [Emiliania huxleyi CCMP1516] gb|EOD29342.1| hypothetical protein EMIHUDRAFT_203970 [Emiliania huxleyi CCMP1516]						Transmembrane
cogent13755_i1	1	675.58	-0.0873142	1	FALSE	-1.62227	1	FALSE	-2.56293	0.00156716	TRUE	-2.30411	0.0675631	FALSE	-0.251575	1	FALSE	-0.595282	1	FALSE	-0.971223	1	FALSE	-0.435239	1	FALSE	-0.639837	1	FALSE	-0.810461	1	FALSE	acyl carrier protein [Emiliania huxleyi CCMP1516] ref|XP_005776075.1| hypothetical protein EMIHUDRAFT_444042 [Emiliania huxleyi CCMP1516] gb|EOD20430.1| acyl carrier protein [Emiliania huxleyi CCMP1516] gb|EOD23646.1| hypothetical protein EMIHUDRAFT_444042 [Emiliania huxleyi CCMP1516]	DUF1493 |PP-binding_2 |PP-binding |Ribosomal_L50	PF07377.12|PF14573.6|PF00550.25|PF10501.9				Peripheral|Soluble
cogent13777_i1	2	43.5904	1.9328	0.00587512	TRUE	0.85674	1	FALSE	0.84554	1	FALSE	1.15954	1	FALSE	0.389108	1	FALSE	0.495642	1	FALSE	0.428076	1	FALSE	0.497152	1	FALSE	-0.186766	1	FALSE	0.00655527	1	FALSE	hypothetical protein EMIHUDRAFT_112344 [Emiliania huxleyi CCMP1516] gb|EOD32498.1| hypothetical protein EMIHUDRAFT_112344 [Emiliania huxleyi CCMP1516]						Soluble
cogent13778_i1	4	16.5137	5.03697	1	FALSE	0.362101	1	FALSE	1.83364	1	FALSE	6.0497	0.574259	FALSE	8.68227	0.0287451	TRUE	9.4069	0.00857821	TRUE	5.78966	0.316328	FALSE	2.3454	NA	FALSE	1.669	1	FALSE	2.10274	1	FALSE	ARL3a, ARF-like GTPase [Emiliania huxleyi CCMP1516] gb|EOD32264.1| ARL3a, ARF-like GTPase [Emiliania huxleyi CCMP1516]	Arf |AAA_28 |Ras |Dynamin_N |AIG1	PF00025.21|PF13521.6|PF00071.22|PF00350.23|PF04548.16			Cytoplasm	Peripheral
cogent13802_i1	4	40.287	2.52224	1	FALSE	0.0309104	1	FALSE	2.03261	1	FALSE	2.21903	1	FALSE	4.10419	0.0388984	TRUE	4.80612	0.0031045	TRUE	3.93797	0.0348169	TRUE	-0.856388	1	FALSE	-1.17375	1	FALSE	-0.692007	1	FALSE	hypothetical protein EMIHUDRAFT_431769, partial [Emiliania huxleyi CCMP1516] gb|EOD41685.1| hypothetical protein EMIHUDRAFT_431769, partial [Emiliania huxleyi CCMP1516]					Cytoplasm	Soluble
cogent13807_i1	2	24.1426	-0.870674	1	FALSE	-0.796362	1	FALSE	-0.862247	1	FALSE	-1.98885	1	FALSE	-0.789991	1	FALSE	-0.994803	1	FALSE	-3.64506	3.18546e-06	TRUE	0.0590464	1	FALSE	-0.19569	1	FALSE	-0.167149	1	FALSE	hypothetical protein EMIHUDRAFT_235679 [Emiliania huxleyi CCMP1516] gb|EOD27480.1| hypothetical protein EMIHUDRAFT_235679 [Emiliania huxleyi CCMP1516]	PGP_phosphatase |HAD_2 |Hydrolase |UMPH-1 |NIF	PF09419.10|PF13419.6|PF00702.26|PF05822.12|PF03031.18				Soluble
cogent13836_i1	4	5.19543	2.75745	1	FALSE	4.60187	0.739735	FALSE	5.41288	0.130952	FALSE	4.73081	0.603668	FALSE	5.95257	0.0835636	FALSE	5.54377	0.115013	FALSE	6.4958	0.019599	TRUE	1.92665	NA	FALSE	2.20262	1	FALSE	2.10739	1	FALSE	hypothetical protein EMIHUDRAFT_248844 [Emiliania huxleyi CCMP1516] gb|EOD08955.1| hypothetical protein EMIHUDRAFT_248844 [Emiliania huxleyi CCMP1516]	GxDLY	PF14607.6				Soluble
cogent13839_i1	4	17.1032	1.77926	1	FALSE	-0.952754	1	FALSE	1.98263	1	FALSE	1.18715	1	FALSE	4.96506	0.0630222	FALSE	4.68515	0.0779726	FALSE	4.87436	0.0444695	TRUE	-0.748997	NA	FALSE	-1.33565	1	FALSE	-0.310046	1	FALSE	hypothetical protein EMIHUDRAFT_446013 [Emiliania huxleyi CCMP1516] ref|XP_005793911.1| hypothetical protein EMIHUDRAFT_431682 [Emiliania huxleyi CCMP1516] gb|EOD12018.1| hypothetical protein EMIHUDRAFT_446013 [Emiliania huxleyi CCMP1516] gb|EOD41482.1| hypothetical protein EMIHUDRAFT_431682 [Emiliania huxleyi CCMP1516]					Extracellular	Soluble
cogent1384_i1	1	494.299	-0.539849	1	FALSE	-1.523	1	FALSE	-2.13757	0.00841062	TRUE	-2.42299	0.00448892	TRUE	-0.75367	1	FALSE	-0.939894	1	FALSE	-0.0994092	1	FALSE	-0.241875	1	FALSE	-0.746426	1	FALSE	-1.06719	1	FALSE	hypothetical protein EMIHUDRAFT_77194 [Emiliania huxleyi CCMP1516] ref|XP_005792433.1| hypothetical protein EMIHUDRAFT_69888 [Emiliania huxleyi CCMP1516] gb|EOD07830.1| hypothetical protein EMIHUDRAFT_77194 [Emiliania huxleyi CCMP1516] gb|EOD40004.1| hypothetical protein EMIHUDRAFT_69888 [Emiliania huxleyi CCMP1516]						Soluble
cogent13872_i1	4	144.414	2.55823	1	FALSE	-0.724405	1	FALSE	-0.208294	1	FALSE	-0.763748	1	FALSE	8.07291	0.00192645	TRUE	7.53522	0.00273981	TRUE	6.18438	0.0269433	TRUE	0.00895486	1	FALSE	-0.994273	1	FALSE	1.32602	1	FALSE		Haem_degrading	PF03928.14			Extracellular	Soluble
cogent13904_i1	2	163.434	1.83754	0.00587512	TRUE	-0.475255	1	FALSE	-0.253661	1	FALSE	-0.3519	1	FALSE	-0.716928	1	FALSE	-0.243129	1	FALSE	-0.689623	1	FALSE	-0.432863	1	FALSE	-0.332687	1	FALSE	-0.0236704	1	FALSE	hypothetical protein EMIHUDRAFT_439793 [Emiliania huxleyi CCMP1516] gb|EOD40009.1| hypothetical protein EMIHUDRAFT_439793 [Emiliania huxleyi CCMP1516]	Y_phosphatase3 |Y_phosphatase2 |CDKN3 |DSPc |DUF442	PF13350.6|PF03162.13|PF05706.12|PF00782.20|PF04273.13			Cytoplasm	Peripheral|Lipid anchor
cogent13909_i1	2	21.5926	-0.383806	1	FALSE	-0.69654	1	FALSE	-1.03771	1	FALSE	0.223188	1	FALSE	-1.61254	1	FALSE	-1.67181	0.925646	FALSE	-1.29918	1	FALSE	-0.617978	1	FALSE	-1.23719	1	FALSE	-2.29114	0.0299026	TRUE	hypothetical protein EMIHUDRAFT_75471 [Emiliania huxleyi CCMP1516] gb|EOD19309.1| hypothetical protein EMIHUDRAFT_75471 [Emiliania huxleyi CCMP1516]						Soluble
cogent13911_i1	4	16.7039	0.796891	1	FALSE	0.496856	1	FALSE	1.10799	1	FALSE	-0.0749785	1	FALSE	1.80327	1	FALSE	1.18418	1	FALSE	2.33453	0.049061	TRUE	0.396607	NA	FALSE	0.731346	1	FALSE	0.790111	1	FALSE	ABC transporter protein [Emiliania huxleyi CCMP1516] gb|EOD04357.1| ABC transporter protein [Emiliania huxleyi CCMP1516]	ABC_ATPase |AAA_PrkA |Adeno_IVa2 |AAA_21 |NTPase_P4	PF09818.9|PF08298.11|PF02456.15|PF13304.6|PF11602.8	ABCF2; ATP-binding cassette, subfamily F, member 2		Cytoplasm	Soluble
cogent13913_i1	2	86.3552	2.03077	0.0316014	TRUE	0.374535	1	FALSE	0.59361	1	FALSE	0.489387	1	FALSE	-0.81976	1	FALSE	-0.939559	1	FALSE	-1.46502	0.927174	FALSE	-0.422444	1	FALSE	-0.952712	1	FALSE	-0.945327	1	FALSE	hypothetical protein EMIHUDRAFT_452377 [Emiliania huxleyi CCMP1516] gb|EOD11575.1| hypothetical protein EMIHUDRAFT_452377 [Emiliania huxleyi CCMP1516]	p450 |FAD_binding_1 |NAD_binding_6 |NAD_binding_1 |Flavodoxin_NdrI	PF00067.22|PF00667.20|PF08030.12|PF00175.21|PF07972.11	cypD_E, CYP102A, CYP505; cytochrome P450 / NADPH-cytochrome P450 reductase [EC:1.14.14.1 1.6.2.4]		Cytoplasm	Peripheral|Soluble
cogent13913_i1	2	86.3552	2.03077	0.0316014	TRUE	0.374535	1	FALSE	0.59361	1	FALSE	0.489387	1	FALSE	-0.81976	1	FALSE	-0.939559	1	FALSE	-1.46502	0.927174	FALSE	-0.422444	1	FALSE	-0.952712	1	FALSE	-0.945327	1	FALSE	hypothetical protein EMIHUDRAFT_452377 [Emiliania huxleyi CCMP1516] gb|EOD11575.1| hypothetical protein EMIHUDRAFT_452377 [Emiliania huxleyi CCMP1516]	p450 |FAD_binding_1 |NAD_binding_6 |NAD_binding_1 |Flavodoxin_NdrI	PF00067.22|PF00667.20|PF08030.12|PF00175.21|PF07972.11	cypD_E, CYP102A, CYP505; cytochrome P450 / NADPH-cytochrome P450 reductase [EC:1.14.14.1 1.6.2.4]		Cytoplasm	Peripheral|Soluble
cogent13934_i1	3	79.178	2.46271	0.0358611	TRUE	1.60305	1	FALSE	2.64204	0.00653453	TRUE	2.46274	0.0886469	FALSE	-0.528948	1	FALSE	0.0916156	1	FALSE	-0.440171	1	FALSE	-0.223941	1	FALSE	-0.768288	1	FALSE	-0.365604	1	FALSE	hypothetical protein EMIHUDRAFT_444293 [Emiliania huxleyi CCMP1516] gb|EOD22393.1| hypothetical protein EMIHUDRAFT_444293 [Emiliania huxleyi CCMP1516]	CRAL_TRIO	PF00650.20			Cytoplasm	Peripheral|Soluble
cogent13937_i1	4	38.6034	3.3222	0.187349	FALSE	1.00413	1	FALSE	3.31796	0.133183	FALSE	3.21232	0.38368	FALSE	3.00014	0.418198	FALSE	4.25233	0.0095447	TRUE	4.61196	0.00214352	TRUE	0.714916	1	FALSE	0.315583	1	FALSE	0.922866	1	FALSE	hypothetical protein EMIHUDRAFT_107245 [Emiliania huxleyi CCMP1516] gb|EOD05587.1| hypothetical protein EMIHUDRAFT_107245 [Emiliania huxleyi CCMP1516]						Peripheral|Transmembrane
cogent13937_i1	4	38.6034	3.3222	0.187349	FALSE	1.00413	1	FALSE	3.31796	0.133183	FALSE	3.21232	0.38368	FALSE	3.00014	0.418198	FALSE	4.25233	0.0095447	TRUE	4.61196	0.00214352	TRUE	0.714916	1	FALSE	0.315583	1	FALSE	0.922866	1	FALSE	hypothetical protein EMIHUDRAFT_107245 [Emiliania huxleyi CCMP1516] gb|EOD05587.1| hypothetical protein EMIHUDRAFT_107245 [Emiliania huxleyi CCMP1516]						Peripheral|Transmembrane
cogent13950_i1	3	15.0684	0.862458	1	FALSE	2.62324	0.199764	FALSE	3.42889	0.00160233	TRUE	3.63856	0.00256426	TRUE	2.07332	1	FALSE	2.83057	0.059559	FALSE	2.91729	0.0187347	TRUE	0.939956	NA	FALSE	0.560295	1	FALSE	2.30108	0.894586	FALSE	hypothetical protein EMIHUDRAFT_114911 [Emiliania huxleyi CCMP1516] gb|EOD26854.1| hypothetical protein EMIHUDRAFT_114911 [Emiliania huxleyi CCMP1516]						Transmembrane
cogent13956_i1	4	15.6472	3.02293	1	FALSE	-1.01559	1	FALSE	1.65809	1	FALSE	2.58164	1	FALSE	6.87375	0.00308127	TRUE	7.52845	0.000305912	TRUE	6.29099	0.00470151	TRUE	0.139773	NA	FALSE	1.20778	1	FALSE	2.0507	1	FALSE	hypothetical protein EMIHUDRAFT_118740 [Emiliania huxleyi CCMP1516] gb|EOD17103.1| hypothetical protein EMIHUDRAFT_118740 [Emiliania huxleyi CCMP1516]	Galactosyl_T |Fringe	PF01762.21|PF02434.16		GT31	Extracellular	Soluble
cogent13963_i1	1	753.473	-0.59255	1	FALSE	-1.43104	1	FALSE	-2.02399	0.000815666	TRUE	-2.06989	0.0050635	TRUE	-0.550667	1	FALSE	-0.588098	1	FALSE	-0.728537	1	FALSE	-0.200123	1	FALSE	-0.416754	1	FALSE	-0.488512	1	FALSE	thioredoxin [Emiliania huxleyi CCMP1516] gb|EOD14573.1| thioredoxin [Emiliania huxleyi CCMP1516]	DUF2847 |DUF953 |Thioredoxin |DIM1 |ERp29_N	PF11009.8|PF06110.11|PF00085.20|PF02966.16|PF07912.13				Peripheral|Soluble
cogent13976_i1	4	15.3883	2.95081	1	FALSE	0.222237	1	FALSE	0.601427	1	FALSE	4.5035	0.867444	FALSE	7.2681	0.0199009	TRUE	7.33561	0.0125818	TRUE	6.36252	0.0446792	TRUE	1.09412	NA	FALSE	0.586738	1	FALSE	0.654453	1	FALSE	hypothetical protein EMIHUDRAFT_446770 [Emiliania huxleyi CCMP1516] gb|EOD40477.1| hypothetical protein EMIHUDRAFT_446770 [Emiliania huxleyi CCMP1516]					Extracellular	Peripheral|Soluble
cogent13983_i1	3	11.8983	0.453818	1	FALSE	3.8427	0.126666	FALSE	4.40936	0.0113706	TRUE	4.67975	0.0149799	TRUE	3.33257	0.387982	FALSE	2.91308	0.68689	FALSE	3.38644	0.162047	FALSE	1.75999	NA	FALSE	1.54835	1	FALSE	1.79047	1	FALSE	acetate--CoA ligase [Planctomycetes bacterium]	AMP-binding |ACAS_N |GH3 |LuxE	PF00501.28|PF16177.5|PF03321.13|PF04443.12	ACSS1_2, acs; acetyl-CoA synthetase [EC:6.2.1.1]		Cytoplasm	Soluble
cogent13986_i1	3	134.398	1.91852	1	FALSE	5.62569	7.46484e-13	TRUE	6.4551	2.01558e-18	TRUE	6.33208	6.83137e-14	TRUE	1.46777	1	FALSE	1.14943	1	FALSE	1.98655	0.700875	FALSE	-0.213986	1	FALSE	-0.962977	1	FALSE	-1.36489	1	FALSE	hypothetical protein EMIHUDRAFT_423670 [Emiliania huxleyi CCMP1516] gb|EOD33320.1| hypothetical protein EMIHUDRAFT_423670 [Emiliania huxleyi CCMP1516]	LIM |LIM	PF00412.22|PF00412.22			Cytoplasm	Peripheral|Soluble
cogent14005_i1	2	348.646	0.103546	1	FALSE	-0.951488	1	FALSE	-1.06349	1	FALSE	-1.46783	1	FALSE	-2.55755	0.0162826	TRUE	-2.4689	0.015868	TRUE	-1.04405	1	FALSE	-1.17055	1	FALSE	-1.58278	1	FALSE	-2.54745	0.0144302	TRUE	glutamine catalytic domain protein [Chrysochromulina tobinii]	GSIII_N |Gln-synt_C-ter |Gln-synt_C	PF12437.8|PF18318.1|PF00120.24	glnA, GLUL; glutamine synthetase [EC:6.3.1.2]			Peripheral|Soluble
cogent14011_i1	2	170.487	2.01433	0.00714494	TRUE	-0.0972152	1	FALSE	-0.0544473	1	FALSE	-0.571859	1	FALSE	-1.0262	1	FALSE	-0.789506	1	FALSE	-1.23503	1	FALSE	-0.0782028	1	FALSE	-0.276585	1	FALSE	-0.384033	1	FALSE	hypothetical protein EMIHUDRAFT_445029 [Emiliania huxleyi CCMP1516] gb|EOD19030.1| hypothetical protein EMIHUDRAFT_445029 [Emiliania huxleyi CCMP1516]						Soluble
cogent14021_i1	2	121.48	2.82414	8.94879e-06	TRUE	0.23705	1	FALSE	0.513449	1	FALSE	-0.182523	1	FALSE	-0.883138	1	FALSE	-0.771032	1	FALSE	-1.62039	0.605561	FALSE	-0.129676	1	FALSE	-0.491476	1	FALSE	-0.422025	1	FALSE	hypothetical protein EMIHUDRAFT_463751 [Emiliania huxleyi CCMP1516] gb|EOD21703.1| hypothetical protein EMIHUDRAFT_463751 [Emiliania huxleyi CCMP1516]	Peptidase_S8 |Notch |PRIMA1	PF00082.22|PF00066.17|PF16101.5				Transmembrane
cogent14026_i1	3	35.1407	1.22159	1	FALSE	2.12848	0.677631	FALSE	2.89843	0.00511037	TRUE	2.35876	0.327587	FALSE	1.4697	1	FALSE	1.22333	1	FALSE	1.52421	1	FALSE	0.0722846	1	FALSE	-0.132022	1	FALSE	-1.57676	1	FALSE	hypothetical protein EMIHUDRAFT_438907 [Emiliania huxleyi CCMP1516] gb|EOD05800.1| hypothetical protein EMIHUDRAFT_438907 [Emiliania huxleyi CCMP1516]	OTU |Peptidase_C65	PF02338.19|PF10275.9			Cytoplasm	Soluble
cogent14033_i1	4	70.5799	0.990378	1	FALSE	-0.272592	1	FALSE	0.51192	1	FALSE	0.656366	1	FALSE	1.97605	0.270571	FALSE	2.3412	0.0194005	TRUE	1.4488	1	FALSE	1.27152	1	FALSE	1.12784	1	FALSE	0.683738	1	FALSE	hypothetical protein EMIHUDRAFT_430761 [Emiliania huxleyi CCMP1516] gb|EOD19158.1| hypothetical protein EMIHUDRAFT_430761 [Emiliania huxleyi CCMP1516]	DUF4347	PF14252.6			Cytoplasm|Extracellular	Peripheral|Soluble
cogent14034_i1	1	431	-0.254054	1	FALSE	-1.01829	1	FALSE	-1.62206	0.00697418	TRUE	-1.72201	0.0185492	TRUE	-0.41544	1	FALSE	-0.468211	1	FALSE	-0.154007	1	FALSE	-0.385295	1	FALSE	-0.623597	1	FALSE	-0.656576	1	FALSE	hypothetical protein EMIHUDRAFT_438770 [Emiliania huxleyi CCMP1516] gb|EOD06120.1| hypothetical protein EMIHUDRAFT_438770 [Emiliania huxleyi CCMP1516]	KR |adh_short |adh_short_C2 |DUF1776 |GDP_Man_Dehyd	PF08659.10|PF00106.25|PF13561.6|PF08643.10|PF16363.5	fabG, OAR1; 3-oxoacyl-[acyl-carrier protein] reductase [EC:1.1.1.100]			Soluble
cogent14037_i1	4	13.6887	1.70279	1	FALSE	1.2796	1	FALSE	3.30928	0.273278	FALSE	3.05022	0.815391	FALSE	3.78276	0.128146	FALSE	4.86247	0.00406232	TRUE	3.36313	0.161435	FALSE	0.198378	NA	FALSE	0.165827	1	FALSE	0.231244	1	FALSE							Soluble
cogent14038_i1	2	149.355	2.91243	0.00283947	TRUE	1.52064	1	FALSE	1.87893	0.699268	FALSE	1.46277	1	FALSE	-1.46034	1	FALSE	-1.22297	1	FALSE	-1.73866	0.824284	FALSE	-0.973011	1	FALSE	-1.59997	1	FALSE	-1.22047	1	FALSE	hypothetical protein EMIHUDRAFT_434548 [Emiliania huxleyi CCMP1516] gb|EOD30128.1| hypothetical protein EMIHUDRAFT_434548 [Emiliania huxleyi CCMP1516]					Extracellular	Soluble
cogent14041_i1	1	175.814	-0.744046	1	FALSE	-1.20514	1	FALSE	-2.10577	0.000606836	TRUE	-2.13245	0.0102543	TRUE	-0.928515	1	FALSE	-1.03409	1	FALSE	-1.03316	1	FALSE	-0.385025	1	FALSE	-0.535736	1	FALSE	-1.16399	1	FALSE							Soluble
cogent14041_i1	1	175.814	-0.744046	1	FALSE	-1.20514	1	FALSE	-2.10577	0.000606836	TRUE	-2.13245	0.0102543	TRUE	-0.928515	1	FALSE	-1.03409	1	FALSE	-1.03316	1	FALSE	-0.385025	1	FALSE	-0.535736	1	FALSE	-1.16399	1	FALSE							Soluble
cogent14043_i1	3	56.9457	2.22353	1	FALSE	6.99118	6.13823e-08	TRUE	7.79012	1.33443e-10	TRUE	7.51703	4.85912e-08	TRUE	1.21844	1	FALSE	2.53063	1	FALSE	4.44902	0.0155295	TRUE	-0.108381	1	FALSE	0.731722	1	FALSE	-0.303655	1	FALSE	hypothetical protein EMIHUDRAFT_68073 [Emiliania huxleyi CCMP1516] gb|EOD08824.1| hypothetical protein EMIHUDRAFT_68073 [Emiliania huxleyi CCMP1516]					Cytoplasm	Soluble
cogent1405_i1	1	29.7908	3.37297	0.504545	FALSE	0.640718	1	FALSE	0.756376	1	FALSE	1.05152	1	FALSE	2.57619	1	FALSE	1.72794	1	FALSE	4.73244	0.0132957	TRUE	2.77975	1	FALSE	2.59998	1	FALSE	2.57865	1	FALSE	hypothetical protein EMIHUDRAFT_245706 [Emiliania huxleyi CCMP1516] gb|EOD15576.1| hypothetical protein EMIHUDRAFT_245706 [Emiliania huxleyi CCMP1516]						Soluble
cogent14072_i1	3	92.192	0.10313	1	FALSE	1.6473	0.184999	FALSE	1.9692	0.00159357	TRUE	1.61963	0.420411	FALSE	-0.450896	1	FALSE	0.134462	1	FALSE	0.689888	1	FALSE	-0.131808	1	FALSE	-0.585891	1	FALSE	-1.26824	1	FALSE	hypothetical protein EMIHUDRAFT_432527, partial [Emiliania huxleyi CCMP1516] gb|EOD14601.1| hypothetical protein EMIHUDRAFT_432527, partial [Emiliania huxleyi CCMP1516]	IKI3 |WD40_like |Frtz |IKI3 |Ge1_WD40	PF04762.12|PF17005.5|PF11768.8|PF04762.12|PF16529.5	WDR1, AIP1; WD repeat-containing protein 1 (actin-interacting protein 1)		Cytoplasm	Soluble
cogent141_i1	3	10.3214	1.99689	1	FALSE	3.39103	1	FALSE	4.79559	0.645944	FALSE	5.2845	0.616583	FALSE	1.11484	1	FALSE	0.751368	1	FALSE	7.30769	0.0298002	TRUE	-0.262228	NA	FALSE	0.285255	1	FALSE	0.211623	1	FALSE	hypothetical protein EMIHUDRAFT_311506 [Emiliania huxleyi CCMP1516] gb|EOD11835.1| hypothetical protein EMIHUDRAFT_311506 [Emiliania huxleyi CCMP1516]	CDC24 |CAMSAP_CH |CH	PF06395.11|PF11971.8|PF00307.31			Cytoplasm	Peripheral|Soluble
cogent14100_i1	3	6.47708	-0.044012	1	FALSE	4.24258	0.0214701	TRUE	3.51829	0.158581	FALSE	2.63902	1	FALSE	2.00012	1	FALSE	2.07521	1	FALSE	2.80938	0.431914	FALSE	0.292006	NA	FALSE	0.917233	1	FALSE	0.444751	1	FALSE	hypothetical protein EMIHUDRAFT_59280, partial [Emiliania huxleyi CCMP1516] gb|EOD22845.1| hypothetical protein EMIHUDRAFT_59280, partial [Emiliania huxleyi CCMP1516]	SNF2_N |AAA_34 |UTP25 |Flavi_DEAD |DEAD	PF00176.23|PF13872.6|PF06862.12|PF07652.14|PF00270.29				Soluble
cogent14102_i1	2	84.9798	2.34531	0.173602	FALSE	2.13949	0.596335	FALSE	3.01638	0.00150727	TRUE	2.74396	0.0484235	TRUE	0.696013	1	FALSE	0.873105	1	FALSE	-1.38431	1	FALSE	1.33695	1	FALSE	1.44136	1	FALSE	2.35779	0.344914	FALSE	hypothetical protein EMIHUDRAFT_463448 [Emiliania huxleyi CCMP1516] gb|EOD25890.1| hypothetical protein EMIHUDRAFT_463448 [Emiliania huxleyi CCMP1516]	Lipoxygenase	PF00305.19			Cytoplasm	Peripheral|Soluble
cogent14106_i1	1	19.467	-0.597273	1	FALSE	-3.99587	0.00119656	TRUE	-4.31303	0.00684968	TRUE	-5.409	0.0756516	FALSE	-2.42038	0.46541	FALSE	-2.72709	0.161465	FALSE	-2.6533	0.0707374	FALSE	-1.7734	1	FALSE	-2.46884	1	FALSE	-4.01523	0.000392968	TRUE	hypothetical protein EMIHUDRAFT_247754 [Emiliania huxleyi CCMP1516] ref|XP_005780884.1| hypothetical protein EMIHUDRAFT_204334 [Emiliania huxleyi CCMP1516] gb|EOD11738.1| hypothetical protein EMIHUDRAFT_247754 [Emiliania huxleyi CCMP1516] gb|EOD28455.1| hypothetical protein EMIHUDRAFT_204334 [Emiliania huxleyi CCMP1516]						Soluble
cogent14112_i1	3	57.1085	0.423126	1	FALSE	2.64318	0.000245487	TRUE	2.84591	1.74465e-05	TRUE	2.88563	0.000259352	TRUE	0.79814	1	FALSE	1.44417	1	FALSE	1.2437	1	FALSE	0.759551	1	FALSE	0.885715	1	FALSE	1.1384	1	FALSE	hypothetical protein EMIHUDRAFT_216521 [Emiliania huxleyi CCMP1516] gb|EOD09195.1| hypothetical protein EMIHUDRAFT_216521 [Emiliania huxleyi CCMP1516]					Cytoplasm	Soluble
cogent14136_i1	2	96.2717	2.98471	0.000139962	TRUE	1.04106	1	FALSE	2.51138	0.00958809	TRUE	3.22944	0.00012834	TRUE	0.812359	1	FALSE	1.4238	1	FALSE	-0.60715	1	FALSE	1.03527	1	FALSE	1.0558	1	FALSE	1.3038	1	FALSE	hypothetical protein EMIHUDRAFT_200745 [Emiliania huxleyi CCMP1516] gb|EOD38214.1| hypothetical protein EMIHUDRAFT_200745 [Emiliania huxleyi CCMP1516]					Nucleus	Soluble
cogent1415_i1	3	201.236	0.69	1	FALSE	3.31897	0.00100237	TRUE	3.23614	0.000887097	TRUE	2.90574	0.0400334	TRUE	-1.62987	1	FALSE	-1.01713	1	FALSE	-0.910292	1	FALSE	0.780049	1	FALSE	-0.0206965	1	FALSE	-0.238346	1	FALSE	hypothetical protein EMIHUDRAFT_435359 [Emiliania huxleyi CCMP1516] gb|EOD24547.1| hypothetical protein EMIHUDRAFT_435359 [Emiliania huxleyi CCMP1516]					Nucleus|Extracellular	Soluble
cogent14150_i1	2	239.492	2.43012	0.000385405	TRUE	0.580822	1	FALSE	1.20647	1	FALSE	1.1268	1	FALSE	-1.18581	1	FALSE	-0.605363	1	FALSE	-1.86628	0.117968	FALSE	-0.155906	1	FALSE	-0.549542	1	FALSE	-0.248873	1	FALSE	hypothetical protein EMIHUDRAFT_448497 [Emiliania huxleyi CCMP1516] gb|EOD07137.1| hypothetical protein EMIHUDRAFT_448497 [Emiliania huxleyi CCMP1516]						Transmembrane
cogent14154_i1	2	591.825	2.14702	9.13944e-05	TRUE	-0.593845	1	FALSE	-0.283787	1	FALSE	-0.80447	1	FALSE	-1.08901	1	FALSE	-0.651254	1	FALSE	-1.24548	1	FALSE	-0.354199	1	FALSE	-0.396125	1	FALSE	-0.249857	1	FALSE						Cytoplasm|Extracellular	Soluble
cogent14158_i1	2	21.0297	-0.635275	1	FALSE	-0.0818872	1	FALSE	-0.938956	1	FALSE	-0.89251	1	FALSE	-2.13133	1	FALSE	-1.98234	1	FALSE	-3.09033	0.0299072	TRUE	-0.138123	1	FALSE	-0.881299	1	FALSE	-1.32043	1	FALSE	hypothetical protein EMIHUDRAFT_455059, partial [Emiliania huxleyi CCMP1516] gb|EOD36522.1| hypothetical protein EMIHUDRAFT_455059, partial [Emiliania huxleyi CCMP1516]						Soluble
cogent14160_i1	3	20.9777	1.60512	1	FALSE	2.6731	0.0663369	FALSE	3.07197	0.00451679	TRUE	3.81899	0.000100391	TRUE	2.1089	0.690183	FALSE	2.80798	0.0294166	TRUE	1.83207	0.734502	FALSE	0.885602	1	FALSE	1.00664	1	FALSE	1.2325	1	FALSE	hypothetical protein EMIHUDRAFT_449330 [Emiliania huxleyi CCMP1516] gb|EOD34285.1| hypothetical protein EMIHUDRAFT_449330 [Emiliania huxleyi CCMP1516]						Soluble
cogent14167_i1	2	82.5068	2.12049	0.00440373	TRUE	0.563024	1	FALSE	0.817008	1	FALSE	0.559438	1	FALSE	0.42907	1	FALSE	0.502753	1	FALSE	-0.639784	1	FALSE	-0.079292	1	FALSE	-0.34013	1	FALSE	0.515387	1	FALSE	hypothetical protein EMIHUDRAFT_438821 [Emiliania huxleyi CCMP1516] gb|EOD05919.1| hypothetical protein EMIHUDRAFT_438821 [Emiliania huxleyi CCMP1516]	SLC12 |SLC12	PF03522.15|PF03522.15			Cytoplasm	Peripheral
cogent14176_i1	4	42.3279	2.29308	1	FALSE	0.311269	1	FALSE	-1.572	1	FALSE	-1.52782	1	FALSE	6.66712	0.0391366	TRUE	6.79571	0.0226988	TRUE	5.84663	0.0779206	FALSE	1.2423	1	FALSE	-1.58548	1	FALSE	0.928523	1	FALSE	hypothetical protein EMIHUDRAFT_194322 [Emiliania huxleyi CCMP1516] gb|EOD41797.1| hypothetical protein EMIHUDRAFT_194322 [Emiliania huxleyi CCMP1516]						Transmembrane
cogent14205_i1	4	9.33597	2.69685	1	FALSE	-0.399042	1	FALSE	2.26822	1	FALSE	2.76407	1	FALSE	5.34694	0.0841806	FALSE	6.00133	0.0176447	TRUE	5.48079	0.0364868	TRUE	0.761612	NA	FALSE	0.653078	1	FALSE	2.04471	1	FALSE	hypothetical protein EMIHUDRAFT_55089, partial [Emiliania huxleyi CCMP1516] gb|EOD07475.1| hypothetical protein EMIHUDRAFT_55089, partial [Emiliania huxleyi CCMP1516]			HERC2; E3 ubiquitin-protein ligase HERC2 [EC:2.3.2.26]		Cytoplasm	Soluble
cogent14220_i1	4	18.9573	1.89431	1	FALSE	-1.92075	1	FALSE	0.224667	1	FALSE	-0.162937	1	FALSE	5.9415	0.108603	FALSE	6.5504	0.0328903	TRUE	4.09846	0.546034	FALSE	0.0298558	1	FALSE	-2.06613	1	FALSE	-0.137644	1	FALSE	hypothetical protein Ctob_015343 [Chrysochromulina tobinii]					Nucleus	Soluble
cogent14239_i1	3	95.8806	0.929621	1	FALSE	2.01051	1	FALSE	6.00688	2.5817e-16	TRUE	6.96882	1.17581e-18	TRUE	-0.470515	1	FALSE	1.13069	1	FALSE	-0.150154	1	FALSE	-0.356728	1	FALSE	-0.0945224	1	FALSE	0.376467	1	FALSE	hypothetical protein CBE01_005790 [Planctomycetaceae bacterium TMED241]					Cytoplasm
cogent14240_i1	2	167.916	2.12299	3.33062e-06	TRUE	0.236174	1	FALSE	0.432916	1	FALSE	0.588164	1	FALSE	0.715623	1	FALSE	0.918707	1	FALSE	0.438021	1	FALSE	0.704001	1	FALSE	0.928342	1	FALSE	0.912317	1	FALSE	hypothetical protein EMIHUDRAFT_440222 [Emiliania huxleyi CCMP1516] gb|EOD37952.1| hypothetical protein EMIHUDRAFT_440222 [Emiliania huxleyi CCMP1516]						Soluble
cogent14241_i1	2	335.1	1.89908	0.0172752	TRUE	0.464523	1	FALSE	0.661264	1	FALSE	0.269251	1	FALSE	-0.316836	1	FALSE	-0.244346	1	FALSE	-0.593609	1	FALSE	-0.0237273	1	FALSE	0.0585608	1	FALSE	0.18428	1	FALSE	hypothetical protein EMIHUDRAFT_439293 [Emiliania huxleyi CCMP1516] gb|EOD04087.1| hypothetical protein EMIHUDRAFT_439293 [Emiliania huxleyi CCMP1516]	ECSIT	PF06239.11				Soluble
cogent14249_i1	1	2401.23	-0.0471497	1	FALSE	-1.70889	0.104632	FALSE	-2.71024	7.64083e-11	TRUE	-2.88496	6.44289e-10	TRUE	-0.830256	1	FALSE	-1.02907	1	FALSE	-0.68059	1	FALSE	-0.505226	1	FALSE	-1.03165	1	FALSE	-1.48244	1	FALSE	light harvesting protein [Emiliania huxleyi CCMP1516] gb|EOD13767.1| light harvesting protein [Emiliania huxleyi CCMP1516]	Chloroa_b-bind |Chloroa_b-bind	PF00504.21|PF00504.21				Peripheral|Transmembrane
cogent14255_i1	2	110.85	2.97209	0.000286355	TRUE	1.18352	1	FALSE	2.24989	0.0731109	FALSE	1.95064	0.667594	FALSE	-0.890672	1	FALSE	0.0832956	1	FALSE	0.000922189	1	FALSE	-0.228729	1	FALSE	-0.897414	1	FALSE	-0.440887	1	FALSE	hypothetical protein EMIHUDRAFT_434878 [Emiliania huxleyi CCMP1516] gb|EOD27768.1| hypothetical protein EMIHUDRAFT_434878 [Emiliania huxleyi CCMP1516]						Transmembrane
cogent14287_i1	4	17.538	3.61881	1	FALSE	-0.928551	1	FALSE	1.59879	1	FALSE	3.25931	1	FALSE	7.69045	0.0494133	TRUE	5.9313	0.274364	FALSE	7.44784	0.0437466	TRUE	-0.370958	1	FALSE	-2.34701	1	FALSE	2.14494	1	FALSE	hypothetical protein EMIHUDRAFT_100149 [Emiliania huxleyi CCMP1516] gb|EOD27772.1| hypothetical protein EMIHUDRAFT_100149 [Emiliania huxleyi CCMP1516]	Fea1 |Fea1 |MLANA |Mucin15 |Glycophorin_A	PF07692.11|PF07692.11|PF14991.6|PF15672.5|PF01102.18				Transmembrane
cogent14289_i1	4	84.8166	0.571637	1	FALSE	1.30264	1	FALSE	1.60551	1	FALSE	2.26191	0.0823701	FALSE	1.90187	0.370813	FALSE	2.04578	0.12362	FALSE	2.52375	0.00198979	TRUE	1.58674	1	FALSE	1.52208	1	FALSE	2.31788	0.0310998	TRUE	sco1 protein [Chrysochromulina tobinii]						Transmembrane|Soluble
cogent14293_i1	3	32.7885	1.13238	1	FALSE	5.98308	5.70556e-06	TRUE	6.36294	2.8221e-07	TRUE	5.88213	7.20511e-05	TRUE	0.186624	1	FALSE	2.45361	1	FALSE	3.25837	0.187803	FALSE	1.67086	1	FALSE	0.611946	1	FALSE	1.07484	1	FALSE	hypothetical protein EMIHUDRAFT_436411 [Emiliania huxleyi CCMP1516] gb|EOD17423.1| hypothetical protein EMIHUDRAFT_436411 [Emiliania huxleyi CCMP1516]					Extracellular	Transmembrane
cogent14295_i1	3	49.0313	0.606239	1	FALSE	1.31929	1	FALSE	1.93382	0.00436492	TRUE	1.0182	1	FALSE	0.379387	1	FALSE	0.88619	1	FALSE	0.0773309	1	FALSE	0.409042	1	FALSE	0.15687	1	FALSE	0.0741277	1	FALSE	hypothetical protein EMIHUDRAFT_457887 [Emiliania huxleyi CCMP1516] gb|EOD23800.1| hypothetical protein EMIHUDRAFT_457887 [Emiliania huxleyi CCMP1516]	Neur_chan_LBD |Neur_chan_memb	PF02931.23|PF02932.16				Transmembrane
cogent14307_i1	1	65.3565	-0.587935	1	FALSE	-2.41091	0.0072343	TRUE	-3.02697	0.000350544	TRUE	-2.5487	0.0660206	FALSE	-1.27238	1	FALSE	-1.88008	0.290319	FALSE	-1.52352	0.762877	FALSE	-1.21095	1	FALSE	-1.37348	1	FALSE	-2.69221	0.000377504	TRUE	hypothetical protein EMIHUDRAFT_98715 [Emiliania huxleyi CCMP1516] gb|EOD34327.1| hypothetical protein EMIHUDRAFT_98715 [Emiliania huxleyi CCMP1516]						Soluble
cogent14307_i1	1	65.3565	-0.587935	1	FALSE	-2.41091	0.0072343	TRUE	-3.02697	0.000350544	TRUE	-2.5487	0.0660206	FALSE	-1.27238	1	FALSE	-1.88008	0.290319	FALSE	-1.52352	0.762877	FALSE	-1.21095	1	FALSE	-1.37348	1	FALSE	-2.69221	0.000377504	TRUE	hypothetical protein EMIHUDRAFT_98715 [Emiliania huxleyi CCMP1516] gb|EOD34327.1| hypothetical protein EMIHUDRAFT_98715 [Emiliania huxleyi CCMP1516]						Soluble
cogent1432_i1	4	18.0788	2.14819	1	FALSE	1.84649	1	FALSE	2.39564	0.666561	FALSE	2.84857	0.374961	FALSE	2.57474	0.420316	FALSE	2.84183	0.139138	FALSE	3.64727	0.00222517	TRUE	3.15533	0.182439	FALSE	2.8053	1	FALSE	3.31324	0.0310998	TRUE	Deoxyribodipyrimidine photolyase/cryptochrome [Emiliania huxleyi CCMP1516] gb|EOD24687.1| Deoxyribodipyrimidine photolyase/cryptochrome [Emiliania huxleyi CCMP1516]	FAD_binding_7 |DNA_photolyase |MTHFR	PF03441.14|PF00875.18|PF02219.17	phr, PHR1; deoxyribodipyrimidine photo-lyase [EC:4.1.99.3]		Nucleus	Soluble
cogent14323_i1	4	63.4554	2.84385	0.0647868	FALSE	1.31115	1	FALSE	0.917817	1	FALSE	1.67678	1	FALSE	3.20032	0.0212227	TRUE	3.52181	0.00287073	TRUE	4.39501	4.0487e-06	TRUE	2.11569	1	FALSE	2.18613	1	FALSE	2.03433	1	FALSE	hypothetical protein EMIHUDRAFT_365859 [Emiliania huxleyi CCMP1516] gb|EOD29524.1| hypothetical protein EMIHUDRAFT_365859 [Emiliania huxleyi CCMP1516]	DUF2263 |PARG_cat |Citrate_ly_lig |ATP-sulfurylase |CTP_transf_like	PF10021.9|PF05028.14|PF08218.11|PF01747.17|PF01467.26			Cytoplasm	Soluble
cogent14326_i1	1	622.474	-0.79438	1	FALSE	-1.00574	1	FALSE	-2.49294	0.0131357	TRUE	-2.80933	0.00907496	TRUE	-1.77906	0.861473	FALSE	-1.95924	0.359492	FALSE	-1.1364	1	FALSE	-0.337077	1	FALSE	-0.635437	1	FALSE	-1.2174	1	FALSE	hypothetical protein EMIHUDRAFT_471220 [Emiliania huxleyi CCMP1516] ref|XP_005787287.1| hypothetical protein EMIHUDRAFT_467518 [Emiliania huxleyi CCMP1516] gb|EOD06061.1| hypothetical protein EMIHUDRAFT_471220 [Emiliania huxleyi CCMP1516] gb|EOD34858.1| hypothetical protein EMIHUDRAFT_467518 [Emiliania huxleyi CCMP1516]						Transmembrane
cogent14326_i1	1	622.474	-0.79438	1	FALSE	-1.00574	1	FALSE	-2.49294	0.0131357	TRUE	-2.80933	0.00907496	TRUE	-1.77906	0.861473	FALSE	-1.95924	0.359492	FALSE	-1.1364	1	FALSE	-0.337077	1	FALSE	-0.635437	1	FALSE	-1.2174	1	FALSE	hypothetical protein EMIHUDRAFT_471220 [Emiliania huxleyi CCMP1516] ref|XP_005787287.1| hypothetical protein EMIHUDRAFT_467518 [Emiliania huxleyi CCMP1516] gb|EOD06061.1| hypothetical protein EMIHUDRAFT_471220 [Emiliania huxleyi CCMP1516] gb|EOD34858.1| hypothetical protein EMIHUDRAFT_467518 [Emiliania huxleyi CCMP1516]						Transmembrane
cogent14328_i1	3	16.837	0.114116	1	FALSE	2.68004	0.0712304	FALSE	4.14994	1.23898e-07	TRUE	3.9457	3.42617e-05	TRUE	0.885146	1	FALSE	1.59943	1	FALSE	1.16897	1	FALSE	1.01281	NA	FALSE	1.13505	1	FALSE	1.12541	1	FALSE	hypothetical protein EMIHUDRAFT_236407 [Emiliania huxleyi CCMP1516] gb|EOD26855.1| hypothetical protein EMIHUDRAFT_236407 [Emiliania huxleyi CCMP1516]					Cytoplasm	Soluble
cogent14329_i1	4	24.0888	0.0650402	1	FALSE	2.13925	1	FALSE	1.01423	1	FALSE	1.07024	1	FALSE	1.43896	1	FALSE	1.71376	1	FALSE	6.72312	0.000707074	TRUE	0.655354	1	FALSE	1.93781	1	FALSE	1.72515	1	FALSE						Cytoplasm|Nucleus	Soluble
cogent14338_i1	2	40.2756	3.29421	0.021081	TRUE	2.58057	0.508456	FALSE	3.03849	0.0467079	TRUE	2.66895	0.416171	FALSE	-1.34436	1	FALSE	-0.848164	1	FALSE	-0.0551312	1	FALSE	1.40466	1	FALSE	-0.0416637	1	FALSE	-0.0352084	1	FALSE	hypothetical protein EMIHUDRAFT_433714 [Emiliania huxleyi CCMP1516] gb|EOD36840.1| hypothetical protein EMIHUDRAFT_433714 [Emiliania huxleyi CCMP1516]						Transmembrane
cogent14347_i1	4	9.63035	3.38823	1	FALSE	0.389598	1	FALSE	2.43622	1	FALSE	3.67321	1	FALSE	7.23085	0.0403775	TRUE	8.45766	0.00387551	TRUE	7.13149	0.0242368	TRUE	0.662367	NA	FALSE	-0.15698	1	FALSE	0.722489	1	FALSE	hypothetical protein EMIHUDRAFT_462878 [Emiliania huxleyi CCMP1516] gb|EOD29959.1| hypothetical protein EMIHUDRAFT_462878 [Emiliania huxleyi CCMP1516]	Pkinase_Tyr |Pkinase |Kinase-like |Seadorna_VP7 |Pkinase_fungal	PF07714.17|PF00069.25|PF14531.6|PF07387.11|PF17667.1			Cytoplasm	Peripheral|Soluble
cogent14357_i1	4	37.6636	4.18588	0.61414	FALSE	3.25263	1	FALSE	6.11166	0.0104674	TRUE	6.09059	0.0354259	TRUE	7.93179	0.000912765	TRUE	7.67373	0.000673947	TRUE	6.20612	0.0132957	TRUE	1.45032	1	FALSE	-0.235258	1	FALSE	2.8143	1	FALSE	hypothetical protein [Legionellales bacterium] tpg|HAG61744.1| hypothetical protein [Coxiellaceae bacterium]					Extracellular	Soluble
cogent1436_i1	2	12.8418	-1.34922	1	FALSE	-0.616078	1	FALSE	-0.931272	1	FALSE	-2.69193	1	FALSE	-3.33071	0.0913513	FALSE	-2.6615	0.297588	FALSE	-1.76007	0.997426	FALSE	-1.08023	NA	FALSE	-1.51743	1	FALSE	-3.15687	0.0493674	TRUE	inactive ubiquitin carboxyl-terminal hydrolase 54 [Chrysochromulina tobinii]					Extracellular	Soluble
cogent14362_i1	2	35.6907	2.21081	0.0141571	TRUE	-0.179239	1	FALSE	1.09574	1	FALSE	1.02681	1	FALSE	-0.522883	1	FALSE	-0.303503	1	FALSE	-0.848515	1	FALSE	-0.385238	1	FALSE	-0.641562	1	FALSE	-0.492002	1	FALSE	putative carboxyvinyl-carboxyphosphonate phosphorylmutase [Emiliania huxleyi CCMP1516] gb|EOD24356.1| putative carboxyvinyl-carboxyphosphonate phosphorylmutase [Emiliania huxleyi CCMP1516]	ICL |Pantoate_transf |PEP_mutase |PEP_hydrolase	PF00463.21|PF02548.15|PF13714.6|PF09370.10			Cytoplasm	Soluble
cogent14365_i1	3	75.4862	1.01213	1	FALSE	1.66641	0.303492	FALSE	1.88951	0.0203268	TRUE	1.49725	1	FALSE	-0.301475	1	FALSE	-0.425661	1	FALSE	-0.191033	1	FALSE	-0.333148	1	FALSE	-0.486215	1	FALSE	-0.339022	1	FALSE	hypothetical protein EMIHUDRAFT_444262 [Emiliania huxleyi CCMP1516] gb|EOD22509.1| hypothetical protein EMIHUDRAFT_444262 [Emiliania huxleyi CCMP1516]	MIT |NRBF2_MIT	PF04212.18|PF17169.4			Cytoplasm	Soluble
cogent14366_i1	1	218.966	-0.23439	1	FALSE	-1.41585	1	FALSE	-2.278	0.000276697	TRUE	-2.13199	0.0194571	TRUE	-1.22037	1	FALSE	-1.11237	1	FALSE	-0.603466	1	FALSE	-0.44127	1	FALSE	-0.725644	1	FALSE	-1.00058	1	FALSE	choline dehydrogenase [Emiliania huxleyi CCMP1516] gb|EOD32856.1| choline dehydrogenase [Emiliania huxleyi CCMP1516]	GMC_oxred_N |Pyr_redox_2 |MCRA |FAD_binding_3 |GDI	PF00732.19|PF07992.14|PF06100.11|PF01494.19|PF00996.18		AA3		Peripheral|Soluble
cogent14384_i1	4	12.1076	1.91098	1	FALSE	-1.72237	1	FALSE	0.15298	1	FALSE	-0.101089	1	FALSE	4.50282	0.354903	FALSE	5.73184	0.037024	TRUE	2.97126	1	FALSE	-1.4432	NA	FALSE	-2.44336	1	FALSE	-0.832668	1	FALSE	hypothetical protein EMIHUDRAFT_252292 [Emiliania huxleyi CCMP1516] gb|EOD36969.1| hypothetical protein EMIHUDRAFT_252292 [Emiliania huxleyi CCMP1516]					Nucleus	Soluble
cogent14390_i1	4	57.0376	0.848791	1	FALSE	0.49922	1	FALSE	0.146446	1	FALSE	0.593036	1	FALSE	2.76581	0.0150902	TRUE	2.68458	0.0143692	TRUE	3.17612	0.000199918	TRUE	1.85548	1	FALSE	1.82766	1	FALSE	1.99728	1	FALSE	hypothetical protein EMIHUDRAFT_236487 [Emiliania huxleyi CCMP1516] gb|EOD26805.1| hypothetical protein EMIHUDRAFT_236487 [Emiliania huxleyi CCMP1516]	DUF1348	PF07080.11				Peripheral
cogent14391_i1	4	15.428	3.33101	0.533366	FALSE	0.0537779	1	FALSE	2.72003	1	FALSE	-0.825493	1	FALSE	5.0987	0.00899165	TRUE	5.43411	0.00194421	TRUE	5.55236	0.000752772	TRUE	0.933606	NA	FALSE	0.947271	1	FALSE	1.21473	1	FALSE						Nucleus	Soluble
cogent14401_i1	2	53.6416	2.038	0.00301653	TRUE	-0.149828	1	FALSE	-0.0490685	1	FALSE	0.148124	1	FALSE	-0.593635	1	FALSE	-0.957	1	FALSE	-0.94547	1	FALSE	-0.550456	1	FALSE	-0.682797	1	FALSE	-0.481796	1	FALSE	hypothetical protein EMIHUDRAFT_355065 [Emiliania huxleyi CCMP1516] gb|EOD20465.1| hypothetical protein EMIHUDRAFT_355065 [Emiliania huxleyi CCMP1516]	NUDIX |PKD_channel |DBC1 |DUF4916 |Ion_trans	PF00293.28|PF08016.12|PF14443.6|PF16262.5|PF00520.31	NUDT9; ADP-ribose diphosphatase [EC:3.6.1.13]			Transmembrane
cogent14404_i1	4	20.8494	-0.0581408	1	FALSE	1.88327	1	FALSE	1.78455	1	FALSE	1.11719	1	FALSE	3.15968	0.297907	FALSE	3.13208	0.243563	FALSE	3.63294	0.0471961	TRUE	-0.291088	1	FALSE	-1.52923	1	FALSE	0.0793951	1	FALSE	hypothetical protein EMIHUDRAFT_452034 [Emiliania huxleyi CCMP1516] gb|EOD13134.1| hypothetical protein EMIHUDRAFT_452034 [Emiliania huxleyi CCMP1516]						Soluble
cogent14407_i1	3	34.6081	2.71964	0.0218438	TRUE	1.75121	1	FALSE	2.72077	0.0180655	TRUE	2.77392	0.0572879	FALSE	0.647682	1	FALSE	0.495343	1	FALSE	0.555744	1	FALSE	-0.896236	1	FALSE	-0.206264	1	FALSE	0.110696	1	FALSE	hypothetical protein EMIHUDRAFT_455467 [Emiliania huxleyi CCMP1516] gb|EOD34832.1| hypothetical protein EMIHUDRAFT_455467 [Emiliania huxleyi CCMP1516]					Cytoplasm	Soluble
cogent14429_i1	4	69.6245	0.77847	1	FALSE	-0.0500381	1	FALSE	0.274257	1	FALSE	0.0611035	1	FALSE	2.64465	0.390433	FALSE	3.56351	0.0143692	TRUE	2.87129	0.123135	FALSE	0.237336	1	FALSE	-0.52177	1	FALSE	-0.334045	1	FALSE	hypothetical protein EMIHUDRAFT_202787 [Emiliania huxleyi CCMP1516] gb|EOD32167.1| hypothetical protein EMIHUDRAFT_202787 [Emiliania huxleyi CCMP1516]					Nucleus	Soluble
cogent1443_i1	1	5300.14	-0.467411	1	FALSE	-0.913752	1	FALSE	-1.77153	0.00224671	TRUE	-1.42864	0.650862	FALSE	-0.272921	1	FALSE	-0.135438	1	FALSE	-0.311728	1	FALSE	0.143501	1	FALSE	0.146886	1	FALSE	0.343871	1	FALSE	aldolase A [Emiliania huxleyi CCMP1516] ref|XP_023281258.1| uncharacterized protein LOC111669220 [Seriola lalandi dorsalis] gb|AFE02910.1| fructose-1,6-bisphosphate aldolase class II [Emiliania huxleyi] gb|EOD16304.1| aldolase A [Emiliania huxleyi CCMP1516]						Soluble
cogent14432_i1	2	43.4076	2.81527	4.99396e-05	TRUE	-0.398823	1	FALSE	0.158276	1	FALSE	0.437594	1	FALSE	-0.499346	1	FALSE	-0.354803	1	FALSE	-1.76953	0.487737	FALSE	-0.403001	1	FALSE	-0.570621	1	FALSE	-0.466264	1	FALSE	hypothetical protein EMIHUDRAFT_440709 [Emiliania huxleyi CCMP1516] gb|EOD36203.1| hypothetical protein EMIHUDRAFT_440709 [Emiliania huxleyi CCMP1516]	V_ATPase_I	PF01496.19				Transmembrane
cogent14449_i1	3	45.7115	0.098835	1	FALSE	2.60376	0.017471	TRUE	3.04343	0.000235097	TRUE	2.51673	0.0874662	FALSE	0.690335	1	FALSE	2.21705	0.164818	FALSE	1.61353	0.986871	FALSE	-0.729368	1	FALSE	0.123074	1	FALSE	0.570486	1	FALSE						Nucleus|Extracellular	Soluble
cogent14457_i1	1	77.9685	-0.603085	1	FALSE	-1.60597	1	FALSE	-2.20274	0.0324555	TRUE	-1.87229	0.628426	FALSE	-1.21315	1	FALSE	-1.21033	1	FALSE	-1.54126	0.475889	FALSE	-0.364983	1	FALSE	-0.609586	1	FALSE	-1.03712	1	FALSE	hypothetical protein EMIHUDRAFT_469077 [Emiliania huxleyi CCMP1516] ref|XP_005786139.1| hypothetical protein EMIHUDRAFT_467752 [Emiliania huxleyi CCMP1516] gb|EOD26063.1| hypothetical protein EMIHUDRAFT_469077 [Emiliania huxleyi CCMP1516] gb|EOD33710.1| hypothetical protein EMIHUDRAFT_467752 [Emiliania huxleyi CCMP1516]	ABC1 |WaaY |Haspin_kinase |RIO1 |Kdo	PF03109.16|PF06176.11|PF12330.8|PF01163.22|PF06293.14				Peripheral|Transmembrane
cogent14460_i1	2	240.737	1.84873	0.014928	TRUE	0.526258	1	FALSE	0.494991	1	FALSE	0.330626	1	FALSE	-0.461773	1	FALSE	-0.00955601	1	FALSE	-0.860684	1	FALSE	-0.0976678	1	FALSE	-0.122815	1	FALSE	-0.129557	1	FALSE	hypothetical protein EMIHUDRAFT_448189 [Emiliania huxleyi CCMP1516] gb|EOD14733.1| hypothetical protein EMIHUDRAFT_448189 [Emiliania huxleyi CCMP1516]
cogent14467_i1	4	53.7487	0.0519038	1	FALSE	1.04965	1	FALSE	1.55831	1	FALSE	2.13315	0.391512	FALSE	1.3999	1	FALSE	1.57983	1	FALSE	2.7642	0.00190966	TRUE	1.64283	1	FALSE	0.683897	1	FALSE	1.48592	1	FALSE	hypothetical protein EMIHUDRAFT_216761 [Emiliania huxleyi CCMP1516] ref|XP_005783114.1| hypothetical protein EMIHUDRAFT_232478 [Emiliania huxleyi CCMP1516] gb|EOD08964.1| hypothetical protein EMIHUDRAFT_216761 [Emiliania huxleyi CCMP1516] gb|EOD30685.1| hypothetical protein EMIHUDRAFT_232478 [Emiliania huxleyi CCMP1516]	WD40_like |Ge1_WD40 |eIF2A |Ge1_WD40 |Ge1_WD40	PF17005.5|PF16529.5|PF08662.11|PF16529.5|PF16529.5	WDR76, CMR1; WD repeat-containing protein 76		Nucleus	Soluble
cogent1448_i1	4	21.7392	3.57891	1	FALSE	0.245655	1	FALSE	4.26079	0.466983	FALSE	4.33633	0.658414	FALSE	6.48785	0.021363	TRUE	7.62679	0.00169631	TRUE	4.78576	0.171848	FALSE	0.627997	1	FALSE	-0.95463	1	FALSE	1.40715	1	FALSE	hypothetical protein EMIHUDRAFT_123730 [Emiliania huxleyi CCMP1516] gb|EOD22590.1| hypothetical protein EMIHUDRAFT_123730 [Emiliania huxleyi CCMP1516]					Cytoplasm|Nucleus	Soluble
cogent14480_i1	3	48.1015	0.178174	1	FALSE	1.538	1	FALSE	2.34597	0.000897104	TRUE	1.70058	0.907929	FALSE	1.47551	1	FALSE	1.35915	1	FALSE	1.54769	0.488321	FALSE	1.11547	1	FALSE	1.21954	1	FALSE	1.55047	1	FALSE	hypothetical protein Ctob_005460 [Chrysochromulina tobinii]					Nucleus	Soluble
cogent14483_i1	4	133.278	1.02924	1	FALSE	0.170894	1	FALSE	0.416542	1	FALSE	0.702101	1	FALSE	5.62557	7.04985e-05	TRUE	5.73852	1.44818e-05	TRUE	4.22726	0.00632529	TRUE	0.201798	1	FALSE	-0.479718	1	FALSE	0.546098	1	FALSE							Soluble
cogent14492_i1	1	1407.34	0.0740827	1	FALSE	-1.46563	1	FALSE	-2.07515	0.000435184	TRUE	-2.03939	0.00725672	TRUE	-0.713854	1	FALSE	-0.211112	1	FALSE	-0.397833	1	FALSE	-1.08039	1	FALSE	-1.28711	1	FALSE	-1.2825	1	FALSE	chloroplast light harvesting protein isoform 5-like protein [Karlodinium veneficum]
cogent14494_i1	3	72.1436	-0.0237202	1	FALSE	1.13919	1	FALSE	2.54239	6.74418e-05	TRUE	2.31628	0.0111626	TRUE	-0.458945	1	FALSE	0.0589579	1	FALSE	-0.106355	1	FALSE	0.581982	1	FALSE	0.709166	1	FALSE	-0.169906	1	FALSE	hypothetical protein EMIHUDRAFT_421474 [Emiliania huxleyi CCMP1516] ref|XP_005792874.1| hypothetical protein EMIHUDRAFT_425537 [Emiliania huxleyi CCMP1516] gb|EOD24702.1| hypothetical protein EMIHUDRAFT_421474 [Emiliania huxleyi CCMP1516] gb|EOD40445.1| hypothetical protein EMIHUDRAFT_425537 [Emiliania huxleyi CCMP1516]					Extracellular	Soluble
cogent14504_i1	4	38.6465	0.438065	1	FALSE	1.41722	1	FALSE	1.81205	1	FALSE	2.24068	0.704746	FALSE	1.33607	1	FALSE	2.17013	0.511139	FALSE	2.865	0.0208427	TRUE	0.655924	1	FALSE	0.747745	1	FALSE	1.69836	1	FALSE	ref|XP_005791980.1|hypothetical protein EMIHUDRAFT_351454 [Emiliania huxleyi CCMP1516]gb|EOD39551.1|hypothetical protein EMIHUDRAFT_351454 [Emiliania huxleyi CCMP1516]	SANT_DAMP1_like |Myb_DNA-binding |Myb_DNA-bind_2 |Myb_DNA-bind_6 |Myb_DNA-bind_7	PF16282.5|PF00249.31|PF08914.11|PF13921.6|PF15963.5			Nucleus	Soluble
cogent14524_i1	2	44.8397	1.52781	1	FALSE	0.395515	1	FALSE	0.0609058	1	FALSE	-0.582583	1	FALSE	-2.91719	0.106381	FALSE	-1.67192	1	FALSE	-4.1451	3.72349e-05	TRUE	-0.780464	1	FALSE	-1.21106	1	FALSE	-0.882233	1	FALSE	ref|XP_005777879.1|hypothetical protein EMIHUDRAFT_367332, partial [Emiliania huxleyi CCMP1516]gb|EOD25450.1|hypothetical protein EMIHUDRAFT_367332, partial [Emiliania huxleyi CCMP1516]	Shigella_OspC |Ank_2 |DUF249 |Ank_4 |Shigella_OspC	PF06128.11|PF12796.7|PF03158.13|PF13637.6|PF06128.11				Transmembrane
cogent14537_i1	2	145.878	-0.160415	1	FALSE	-2.72228	0.0317563	TRUE	-2.56958	0.0528948	FALSE	-2.45887	0.256151	FALSE	-3.06549	0.0126752	TRUE	-2.28485	0.214725	FALSE	-3.31866	0.000433865	TRUE	-1.16175	1	FALSE	-1.54541	1	FALSE	-1.20973	1	FALSE	hypothetical protein EMIHUDRAFT_453035 [Emiliania huxleyi CCMP1516] gb|EOD08583.1| hypothetical protein EMIHUDRAFT_453035 [Emiliania huxleyi CCMP1516]	DAO |Mqo |Pyr_redox_2 |GMC_oxred_N |FAD_binding_3	PF01266.24|PF06039.15|PF07992.14|PF00732.19|PF01494.19	dadA; D-amino-acid dehydrogenase [EC:1.4.5.1]			Soluble
cogent14547_i1	2	50.9059	-0.11493	1	FALSE	-0.880756	1	FALSE	-1.68998	1	FALSE	-0.72876	1	FALSE	-1.304	1	FALSE	-1.19345	1	FALSE	-2.51215	0.0327196	TRUE	-0.356302	1	FALSE	-0.340163	1	FALSE	-0.273807	1	FALSE	hypothetical protein EMIHUDRAFT_102587 [Emiliania huxleyi CCMP1516] gb|EOD17333.1| hypothetical protein EMIHUDRAFT_102587 [Emiliania huxleyi CCMP1516]					Nucleus	Soluble
cogent14570_i1	4	55.8824	0.163144	1	FALSE	1.78991	0.37435	FALSE	1.60144	0.897084	FALSE	1.45947	1	FALSE	1.80366	0.314545	FALSE	1.95505	0.0791723	FALSE	1.6488	0.304923	FALSE	1.5394	1	FALSE	1.60898	1	FALSE	2.21958	0.00738921	TRUE	ref|XP_005779648.1|ubiquinone biosynthesis protein coq-8 [Emiliania huxleyi CCMP1516]gb|EOD27219.1|ubiquinone biosynthesis protein coq-8 [Emiliania huxleyi CCMP1516]	RIO1	PF01163.22	ADCK, ABC1; aarF domain-containing kinase			Peripheral|Soluble
cogent14571_i1	4	9.37121	1.48842	1	FALSE	1.83802	1	FALSE	2.38399	1	FALSE	2.3677	1	FALSE	6.18241	0.0310031	TRUE	6.81365	0.00661832	TRUE	6.37237	0.0124324	TRUE	1.5508	NA	FALSE	0.411913	1	FALSE	0.623282	1	FALSE	ref|XP_005762008.1|hypothetical protein EMIHUDRAFT_198099 [Emiliania huxleyi CCMP1516]gb|EOD09579.1|hypothetical protein EMIHUDRAFT_198099 [Emiliania huxleyi CCMP1516]					Cytoplasm	Soluble
cogent14583_i1	4	19.8178	4.09713	1	FALSE	1.28088	1	FALSE	3.61976	1	FALSE	3.22114	1	FALSE	7.0184	0.0171142	TRUE	7.41205	0.00596868	TRUE	7.5451	0.00417213	TRUE	-0.361087	1	FALSE	-0.423028	1	FALSE	1.04354	1	FALSE	hypothetical protein EMIHUDRAFT_467606 [Emiliania huxleyi CCMP1516] gb|EOD34445.1| hypothetical protein EMIHUDRAFT_467606 [Emiliania huxleyi CCMP1516]	Trypsin |DUF1986 |DUF316 |Trypsin_2 |Peptidase_S6	PF00089.26|PF09342.11|PF03761.15|PF13365.6|PF02395.16			Extracellular	Soluble
cogent14612_i1	4	628.448	0.343251	1	FALSE	1.76549	0.987314	FALSE	1.89634	0.26127	FALSE	1.77183	0.819058	FALSE	2.22459	0.0523834	FALSE	2.17979	0.0492747	TRUE	2.66811	0.00110487	TRUE	1.95759	1	FALSE	2.13558	0.765776	FALSE	2.23026	0.105833	FALSE	hypothetical protein EMIHUDRAFT_433710 [Emiliania huxleyi CCMP1516] gb|EOD36830.1| hypothetical protein EMIHUDRAFT_433710 [Emiliania huxleyi CCMP1516]	AhpC-TSA_2	PF13911.6				Peripheral|Soluble
cogent14635_i1	2	91.4983	2.44623	0.0464405	TRUE	0.364462	1	FALSE	-0.156369	1	FALSE	-0.296469	1	FALSE	0.267427	1	FALSE	0.309458	1	FALSE	-0.732585	1	FALSE	1.49203	1	FALSE	1.4131	1	FALSE	1.3167	1	FALSE	hypothetical protein EMIHUDRAFT_103182 [Emiliania huxleyi CCMP1516] gb|EOD15668.1| hypothetical protein EMIHUDRAFT_103182 [Emiliania huxleyi CCMP1516]	NIF |Acid_PPase |DUF2608 |NT5C |DUF705	PF03031.18|PF12689.7|PF11019.8|PF06941.12|PF05152.12			Cytoplasm	Soluble
cogent1464_i1	1	403.301	-0.187631	1	FALSE	-1.32803	1	FALSE	-1.64429	0.0245342	TRUE	-1.63551	0.130577	FALSE	-0.725397	1	FALSE	-1.05324	1	FALSE	-0.513634	1	FALSE	-1.23854	1	FALSE	-1.11902	1	FALSE	-1.12043	1	FALSE	hypothetical protein EMIHUDRAFT_455541 [Emiliania huxleyi CCMP1516] gb|EOD34648.1| hypothetical protein EMIHUDRAFT_455541 [Emiliania huxleyi CCMP1516]					Extracellular	Soluble
cogent14650_i1	1	131.56	-0.29512	1	FALSE	-1.46158	1	FALSE	-2.13122	0.0307871	TRUE	-1.48358	1	FALSE	-0.509481	1	FALSE	-1.06378	1	FALSE	-0.480524	1	FALSE	-0.381751	1	FALSE	-0.455243	1	FALSE	-0.736801	1	FALSE	hypothetical protein EMIHUDRAFT_308275 [Emiliania huxleyi CCMP1516] gb|EOD42010.1| hypothetical protein EMIHUDRAFT_308275 [Emiliania huxleyi CCMP1516]	SBF_like |SBF	PF13593.6|PF01758.16	TC.BASS; bile acid:Na+ symporter, BASS family			Transmembrane
cogent14654_i1	2	36.3024	3.61216	0.00217465	TRUE	0.808026	1	FALSE	1.39064	1	FALSE	1.10721	1	FALSE	0.319117	1	FALSE	0.568373	1	FALSE	-0.406984	1	FALSE	1.70775	1	FALSE	1.38261	1	FALSE	1.89729	1	FALSE						Nucleus	Soluble
cogent14672_i1	4	50.3042	3.32645	1	FALSE	-0.380838	1	FALSE	-0.794112	1	FALSE	-0.224134	1	FALSE	7.36481	0.00975107	TRUE	6.92258	0.0140237	TRUE	6.17881	0.0399096	TRUE	1.38273	1	FALSE	-0.37926	1	FALSE	1.19065	1	FALSE	hypothetical protein EMIHUDRAFT_198149 [Emiliania huxleyi CCMP1516] gb|EOD09608.1| hypothetical protein EMIHUDRAFT_198149 [Emiliania huxleyi CCMP1516]						Transmembrane
cogent14676_i1	3	20.348	0.706962	1	FALSE	1.24764	1	FALSE	2.21577	0.0498674	TRUE	1.89465	0.818243	FALSE	1.16343	1	FALSE	1.19096	1	FALSE	0.62144	1	FALSE	1.08782	1	FALSE	0.297635	1	FALSE	0.769484	1	FALSE	hypothetical protein EMIHUDRAFT_425873 [Emiliania huxleyi CCMP1516] gb|EOD23037.1| hypothetical protein EMIHUDRAFT_425873 [Emiliania huxleyi CCMP1516]	Aldo_ket_red	PF00248.21				Peripheral|Soluble
cogent14686_i1	4	24.0655	2.36531	1	FALSE	-0.259983	1	FALSE	-0.0118162	1	FALSE	2.70022	1	FALSE	6.3046	0.0219931	TRUE	6.03725	0.0245297	TRUE	5.98843	0.0253183	TRUE	0.562897	1	FALSE	0.12063	1	FALSE	2.34662	1	FALSE							Soluble
cogent1472_i1	1	541.063	-0.414931	1	FALSE	-1.42445	0.531699	FALSE	-1.92454	0.00011127	TRUE	-1.87221	0.00571076	TRUE	-0.947789	1	FALSE	-0.678274	1	FALSE	-0.290129	1	FALSE	-0.26932	1	FALSE	-0.796764	1	FALSE	-1.08276	1	FALSE	hypothetical protein EMIHUDRAFT_425813 [Emiliania huxleyi CCMP1516] gb|EOD42170.1| hypothetical protein EMIHUDRAFT_425813 [Emiliania huxleyi CCMP1516]	PSII_BNR |PSII_BNR |Sortilin-Vps10 |Sortilin-Vps10 |PSII_BNR	PF14870.6|PF14870.6|PF15902.5|PF15902.5|PF14870.6				Peripheral|Soluble
cogent14720_i1	1	917.08	0.296527	1	FALSE	-1.69142	0.00941558	TRUE	-2.19255	5.727e-08	TRUE	-2.40011	8.66257e-08	TRUE	-1.47736	0.262647	FALSE	-1.45359	0.24932	FALSE	-1.25839	0.914628	FALSE	-0.539978	1	FALSE	-0.638026	1	FALSE	-0.923862	1	FALSE	ref|XP_023263936.1|uncharacterized protein LOC111656458 [Seriola lalandi dorsalis]	GlutR_N |GlutR_dimer |Shikimate_DH |OCD_Mu_crystall |DpaA_N	PF05201.15|PF00745.20|PF01488.20|PF02423.15|PF16924.5	hemA; glutamyl-tRNA reductase [EC:1.2.1.70]			Peripheral|Soluble
cogent14729_i1	2	508.71	2.81726	8.67743e-05	TRUE	0.291953	1	FALSE	1.0226	1	FALSE	0.813303	1	FALSE	0.703713	1	FALSE	0.964467	1	FALSE	-0.363404	1	FALSE	1.54995	1	FALSE	1.77176	1	FALSE	2.0508	0.305443	FALSE	ref|XP_005794211.1|hypothetical protein EMIHUDRAFT_460993 [Emiliania huxleyi CCMP1516]gb|EOD41782.1|hypothetical protein EMIHUDRAFT_460993 [Emiliania huxleyi CCMP1516]	ABC_ATPase |AAA_21 |Adeno_IVa2 |ABC_tran |NTPase_P4	PF09818.9|PF13304.6|PF02456.15|PF00005.27|PF11602.8	ABCF3; ATP-binding cassette, subfamily F, member 3		Cytoplasm	Soluble
cogent14730_i1	3	86.4814	0.454997	1	FALSE	3.29154	2.54507e-09	TRUE	3.46341	1.00777e-10	TRUE	3.05249	1.63405e-05	TRUE	-0.0127328	1	FALSE	-0.540743	1	FALSE	0.18822	1	FALSE	-0.542659	1	FALSE	-0.590598	1	FALSE	-0.756241	1	FALSE	ref|XP_005767690.1|hypothetical protein EMIHUDRAFT_445597 [Emiliania huxleyi CCMP1516]gb|EOD15261.1|hypothetical protein EMIHUDRAFT_445597 [Emiliania huxleyi CCMP1516]						Transmembrane
cogent14739_i1	1	539.864	-0.46419	1	FALSE	-1.2635	1	FALSE	-1.9463	0.102092	FALSE	-2.4717	0.00845592	TRUE	-0.50066	1	FALSE	-0.683727	1	FALSE	-0.237987	1	FALSE	-0.28481	1	FALSE	-0.708167	1	FALSE	-1.15359	1	FALSE	ref|XP_005772384.1|hypothetical protein EMIHUDRAFT_208683 [Emiliania huxleyi CCMP1516]ref|XP_005787560.1|hypothetical protein EMIHUDRAFT_252667 [Emiliania huxleyi CCMP1516]gb|EOD19955.1|hypothetical protein EMIHUDRAFT_208683 [Emiliania huxleyi CCMP1516]gb|EOD35131.1|hypothetical protein EMIHUDRAFT_252667 [Emiliania huxleyi CCMP1516]	RPS31 |Thx	PF17067.5|PF17070.5				Soluble
cogent14762_i1	2	105.673	3.3682	2.15039e-13	TRUE	1.74866	0.411449	FALSE	2.59953	7.68386e-06	TRUE	2.48599	0.000843306	TRUE	-0.531998	1	FALSE	0.107518	1	FALSE	-0.604969	1	FALSE	0.145795	1	FALSE	-0.0277127	1	FALSE	0.151353	1	FALSE	ref|XP_005770458.1|hypothetical protein EMIHUDRAFT_196059 [Emiliania huxleyi CCMP1516]gb|EOD18029.1|hypothetical protein EMIHUDRAFT_196059 [Emiliania huxleyi CCMP1516]						Transmembrane
cogent14780_i1	4	7.80779	1.28068	1	FALSE	1.23379	1	FALSE	3.61626	0.556722	FALSE	5.08429	0.060801	FALSE	3.821	0.452433	FALSE	5.78979	0.00635583	TRUE	4.97155	0.0288941	TRUE	-1.71699	NA	FALSE	-0.173633	1	FALSE	0.152239	1	FALSE						Cytoplasm	Peripheral|Soluble
cogent14793_i1	3	37.6019	3.19723	3.00887e-05	TRUE	2.27621	0.143346	FALSE	3.81266	6.85293e-09	TRUE	3.64364	4.94729e-06	TRUE	-1.81593	1	FALSE	0.118571	1	FALSE	-0.280594	1	FALSE	-0.432058	1	FALSE	-1.73226	1	FALSE	-1.02927	1	FALSE	ref|XP_005761812.1|hypothetical protein EMIHUDRAFT_432810 [Emiliania huxleyi CCMP1516]gb|EOD09383.1|hypothetical protein EMIHUDRAFT_432810 [Emiliania huxleyi CCMP1516]						Transmembrane
cogent14797_i1	2	50.1854	-0.390881	1	FALSE	-1.60249	1	FALSE	-1.38047	1	FALSE	-1.43169	1	FALSE	-1.84927	0.612872	FALSE	-1.73606	0.782895	FALSE	-1.22291	1	FALSE	-1.36746	1	FALSE	-1.85976	1	FALSE	-3.2118	1.41292e-05	TRUE	ref|XP_005776147.1|hypothetical protein EMIHUDRAFT_239207 [Emiliania huxleyi CCMP1516]gb|EOD23718.1|hypothetical protein EMIHUDRAFT_239207 [Emiliania huxleyi CCMP1516]	Aquarius_N |CBS |IMPDH |IMPDH |IMPDH	PF16399.5|PF00571.28|PF00478.25|PF00478.25|PF00478.25				Peripheral|Soluble
cogent14798_i1	1	14.9588	-0.0182785	1	FALSE	-1.77884	1	FALSE	-1.44097	1	FALSE	-1.84528	1	FALSE	-1.1041	1	FALSE	-0.868274	1	FALSE	-2.36753	0.0258775	TRUE	-0.779145	NA	FALSE	-0.335202	1	FALSE	-0.575909	1	FALSE	ref|XP_005769549.1|hypothetical protein EMIHUDRAFT_244427 [Emiliania huxleyi CCMP1516]gb|EOD17120.1|hypothetical protein EMIHUDRAFT_244427 [Emiliania huxleyi CCMP1516]					Cytoplasm	Soluble
cogent14830_i1	4	16.3356	-0.338509	1	FALSE	0.718581	1	FALSE	1.36088	1	FALSE	0.588182	1	FALSE	1.47104	1	FALSE	2.08101	0.246097	FALSE	2.58013	0.00465132	TRUE	0.843781	NA	FALSE	0.668724	1	FALSE	1.33711	1	FALSE	ref|XP_005777264.1|hypothetical protein EMIHUDRAFT_457679 [Emiliania huxleyi CCMP1516]ref|XP_005789070.1|hypothetical protein EMIHUDRAFT_455015 [Emiliania huxleyi CCMP1516]gb|EOD24835.1|hypothetical protein EMIHUDRAFT_457679 [Emiliania huxleyi CCMP1516]gb|EOD36641.1|hypothetical protein EMIHUDRAFT_455015 [Emiliania huxleyi CCMP1516]	TRAM_LAG1_CLN8	PF03798.16				Transmembrane
cogent1486_i1	4	1986.58	0.773428	1	FALSE	-0.677681	1	FALSE	-0.896967	1	FALSE	-0.871397	1	FALSE	3.18213	0.0202253	TRUE	3.97253	0.000302815	TRUE	2.89661	0.0441408	TRUE	-0.262864	1	FALSE	-0.453971	1	FALSE	-0.381045	1	FALSE	hypothetical protein EMIHUDRAFT_357480 [Emiliania huxleyi CCMP1516] ref|XP_005783282.1| hypothetical protein EMIHUDRAFT_373550 [Emiliania huxleyi CCMP1516] gb|EOD12103.1| hypothetical protein EMIHUDRAFT_357480 [Emiliania huxleyi CCMP1516] gb|EOD30853.1| hypothetical protein EMIHUDRAFT_373550 [Emiliania huxleyi CCMP1516]					Nucleus	Soluble
cogent14864_i1	2	82.8985	2.05357	0.0316104	TRUE	0.190172	1	FALSE	1.06858	1	FALSE	1.04069	1	FALSE	-0.22423	1	FALSE	0.267912	1	FALSE	-0.207172	1	FALSE	-0.299152	1	FALSE	-0.266699	1	FALSE	-0.229287	1	FALSE	ref|XP_038852589.1|basic salivary proline-rich protein 1-like [Salvelinus namaycush]					Cytoplasm	Soluble
cogent14887_i1	3	282.203	0.693285	1	FALSE	1.56062	1	FALSE	2.65663	0.0201006	TRUE	2.72102	0.0538588	FALSE	0.780938	1	FALSE	1.10143	1	FALSE	0.428986	1	FALSE	0.445966	1	FALSE	0.557968	1	FALSE	0.861659	1	FALSE	ref|XP_005773893.1|hypothetical protein EMIHUDRAFT_458354 [Emiliania huxleyi CCMP1516]gb|EOD21464.1|hypothetical protein EMIHUDRAFT_458354 [Emiliania huxleyi CCMP1516]	DUF3712	PF12505.8				Transmembrane
cogent14887_i1	3	282.203	0.693285	1	FALSE	1.56062	1	FALSE	2.65663	0.0201006	TRUE	2.72102	0.0538588	FALSE	0.780938	1	FALSE	1.10143	1	FALSE	0.428986	1	FALSE	0.445966	1	FALSE	0.557968	1	FALSE	0.861659	1	FALSE	ref|XP_005773893.1|hypothetical protein EMIHUDRAFT_458354 [Emiliania huxleyi CCMP1516]gb|EOD21464.1|hypothetical protein EMIHUDRAFT_458354 [Emiliania huxleyi CCMP1516]	DUF3712	PF12505.8				Transmembrane
cogent14895_i1	2	45.5049	-0.585762	1	FALSE	-0.988651	1	FALSE	-1.38306	1	FALSE	-0.849451	1	FALSE	-2.08099	1	FALSE	-1.77996	1	FALSE	-4.52894	0.000135058	TRUE	-0.318137	1	FALSE	-0.068487	1	FALSE	-0.67732	1	FALSE	ref|XP_005793579.1|hypothetical protein EMIHUDRAFT_420695 [Emiliania huxleyi CCMP1516]gb|EOD41150.1|hypothetical protein EMIHUDRAFT_420695 [Emiliania huxleyi CCMP1516]					Extracellular	Soluble
cogent14898_i1	3	32.0725	5.12535	5.48773e-08	TRUE	4.96834	1.52721e-07	TRUE	4.64918	2.39768e-06	TRUE	4.09671	0.0017182	TRUE	2.78703	0.270065	FALSE	2.65708	0.306846	FALSE	3.33285	0.0155647	TRUE	0.310501	1	FALSE	0.0675994	1	FALSE	-0.487596	1	FALSE	ref|XP_005793202.1|hypothetical protein EMIHUDRAFT_466451 [Emiliania huxleyi CCMP1516]gb|EOD40773.1|hypothetical protein EMIHUDRAFT_466451 [Emiliania huxleyi CCMP1516]	Sec7 |PH_11 |PH_8 |PH |PH_6	PF01369.20|PF15413.6|PF15409.6|PF00169.29|PF15406.6	CYTH; cytohesin		Cytoplasm	Peripheral|Soluble
cogent1490_i1	1	13.0902	0.710082	1	FALSE	1.90321	1	FALSE	0.317503	1	FALSE	-1.48759	1	FALSE	0.740183	1	FALSE	0.189455	1	FALSE	5.31111	0.0109775	TRUE	0.836615	NA	FALSE	0.96979	1	FALSE	0.932248	1	FALSE	pyruvate dehydrogenase E1, alpha subunit [Emiliania huxleyi CCMP1516] gb|EOD07462.1| pyruvate dehydrogenase E1, alpha subunit [Emiliania huxleyi CCMP1516]	E1_dh |XFP_N |Transketolase_N |DXP_synthase_N |TPP_enzyme_C	PF00676.20|PF09364.10|PF00456.21|PF13292.6|PF02775.21	PDHA, pdhA; pyruvate dehydrogenase E1 component subunit alpha [EC:1.2.4.1]			Peripheral|Soluble
cogent14900_i1	3	34.2474	0.255122	1	FALSE	1.213	1	FALSE	2.02002	0.00569602	TRUE	1.34425	1	FALSE	0.508817	1	FALSE	0.439046	1	FALSE	1.01745	1	FALSE	0.576048	1	FALSE	-0.235215	1	FALSE	0.0949763	1	FALSE	ref|XP_005783151.1|hypothetical protein EMIHUDRAFT_456485 [Emiliania huxleyi CCMP1516]gb|EOD30722.1|hypothetical protein EMIHUDRAFT_456485 [Emiliania huxleyi CCMP1516]	MFS_3 |FPN1 |MFS_4 |Nuc_H_symport |Folate_carrier	PF05977.13|PF06963.12|PF06779.14|PF03825.16|PF01770.18				Transmembrane
cogent14903_i1	2	1677.45	2.75749	7.74416e-05	TRUE	0.67417	1	FALSE	0.247319	1	FALSE	1.05173	1	FALSE	2.40076	0.00907436	TRUE	1.97416	0.12334	FALSE	0.452094	1	FALSE	2.12479	0.367084	FALSE	2.41456	0.13354	FALSE	2.74676	0.000383372	TRUE	ref|XP_005759595.1|von Willebrand factor type A domain-containing protein [Emiliania huxleyi CCMP1516]ref|XP_023259520.1|uncharacterized protein LOC111653232 [Seriola lalandi dorsalis]gb|EOD07166.1|von Willebrand factor type A domain-containing protein [Emiliania huxleyi CCMP1516]	DUF1194 |VWA |Ssl1 |VWA_3 |CobT_C	PF06707.11|PF00092.28|PF04056.14|PF13768.6|PF11775.8			Cytoplasm|Nucleus	Soluble
cogent14934_i1	3	15.6167	1.88806	1	FALSE	5.49676	1.20448e-05	TRUE	5.72047	2.0123e-06	TRUE	5.54923	8.09455e-05	TRUE	3.11567	0.391732	FALSE	3.88514	0.038176	TRUE	2.52316	0.611088	FALSE	-0.516005	NA	FALSE	-0.619842	1	FALSE	-0.0838796	1	FALSE	ref|XP_005783076.1|hypothetical protein EMIHUDRAFT_456514 [Emiliania huxleyi CCMP1516]gb|EOD30647.1|hypothetical protein EMIHUDRAFT_456514 [Emiliania huxleyi CCMP1516]						Peripheral
cogent14935_i1	3	99.2945	2.21494	0.00251818	TRUE	1.48504	1	FALSE	2.29597	0.000831632	TRUE	2.73157	2.73758e-05	TRUE	0.145321	1	FALSE	0.203759	1	FALSE	0.728526	1	FALSE	-0.550741	1	FALSE	-0.45858	1	FALSE	-0.788218	1	FALSE	ref|XP_005777672.1|hypothetical protein EMIHUDRAFT_450487 [Emiliania huxleyi CCMP1516]gb|EOD25243.1|hypothetical protein EMIHUDRAFT_450487 [Emiliania huxleyi CCMP1516]						Peripheral|Soluble
cogent14942_i1	4	14.5431	1.77704	1	FALSE	2.57112	1	FALSE	3.34484	0.215884	FALSE	2.32619	1	FALSE	4.12469	0.0431525	TRUE	2.78799	0.711806	FALSE	4.8097	0.00198979	TRUE	0.565524	NA	FALSE	-1.68824	1	FALSE	-0.336074	1	FALSE	ref|XP_005768746.1|hypothetical protein EMIHUDRAFT_310913 [Emiliania huxleyi CCMP1516]ref|XP_005771554.1|hypothetical protein EMIHUDRAFT_316205 [Emiliania huxleyi CCMP1516]gb|EOD16317.1|hypothetical protein EMIHUDRAFT_310913 [Emiliania huxleyi CCMP1516]gb|EOD19125.1|hypothetical protein EMIHUDRAFT_316205 [Emiliania huxleyi CCMP1516]	MCM_bind |MCM |Lon_2 |MCM_OB |Mg_chelatase	PF09739.9|PF00493.23|PF13337.6|PF17207.3|PF01078.21	MCM7, CDC47; DNA replication licensing factor MCM7 [EC:5.6.2.3]			Soluble
cogent14962_i1	3	22.0687	1.92455	1	FALSE	1.53439	1	FALSE	2.11459	1	FALSE	1.30648	1	FALSE	0.920625	1	FALSE	0.950259	1	FALSE	6.83135	0.000214931	TRUE	0.659606	1	FALSE	1.0854	1	FALSE	0.512026	1	FALSE	ref|XP_005767175.1|succinate-semialdehyde dehydrogenase [NAD(P)] [Emiliania huxleyi CCMP1516]gb|EOD14746.1|succinate-semialdehyde dehydrogenase [NAD(P)] [Emiliania huxleyi CCMP1516]	Aldedh |LuxC |DUF1487	PF00171.22|PF05893.14|PF07368.11	adhE; acetaldehyde dehydrogenase / alcohol dehydrogenase [EC:1.2.1.10 1.1.1.1]			Peripheral|Soluble
cogent14966_i1	3	8.11348	-1.33161	1	FALSE	2.9607	0.0573987	FALSE	3.29166	0.00717954	TRUE	2.04966	1	FALSE	-0.371988	1	FALSE	0.301011	1	FALSE	-0.401088	1	FALSE	-0.399778	NA	FALSE	-0.942698	1	FALSE	-0.696266	1	FALSE	ref|XP_005781758.1|hypothetical protein EMIHUDRAFT_449866 [Emiliania huxleyi CCMP1516]gb|EOD29329.1|hypothetical protein EMIHUDRAFT_449866 [Emiliania huxleyi CCMP1516]					Extracellular	Soluble
cogent14971_i1	1	2178.69	0.338842	1	FALSE	-1.1397	1	FALSE	-2.18299	0.00342616	TRUE	-2.2911	0.00757783	TRUE	-0.169754	1	FALSE	-0.282461	1	FALSE	-0.16008	1	FALSE	-0.0744854	1	FALSE	-0.296197	1	FALSE	-0.623295	1	FALSE	ref|XP_005780666.1|hypothetical protein EMIHUDRAFT_429999 [Emiliania huxleyi CCMP1516]ref|XP_005792528.1|60S ribosomal protein L35A [Emiliania huxleyi CCMP1516]gb|EOD28237.1|hypothetical protein EMIHUDRAFT_429999 [Emiliania huxleyi CCMP1516]gb|EOD40099.1|60S ribosomal protein L35A [Emiliania huxleyi CCMP1516]	Ribosomal_L35Ae	PF01247.18			Cytoplasm	Soluble
cogent1499_i1	1	1006.46	-0.719818	1	FALSE	-2.81126	7.22839e-12	TRUE	-3.5995	8.36926e-22	TRUE	-4.13092	1.78812e-21	TRUE	-1.55932	0.37105	FALSE	-1.93118	0.00790427	TRUE	-1.97441	0.00303195	TRUE	-0.87426	1	FALSE	-1.20998	1	FALSE	-1.89339	0.0214174	TRUE	hypothetical protein EMIHUDRAFT_440253, partial [Emiliania huxleyi CCMP1516] gb|EOD37784.1| hypothetical protein EMIHUDRAFT_440253, partial [Emiliania huxleyi CCMP1516]						Transmembrane
cogent14998_i1	4	86.6573	4.39108	0.746913	FALSE	0.479622	1	FALSE	0.81331	1	FALSE	2.18132	1	FALSE	7.6714	0.00567057	TRUE	7.75872	0.00296852	TRUE	6.92357	0.0118552	TRUE	0.948393	1	FALSE	-1.06774	1	FALSE	1.80189	1	FALSE	gb|AEO98102.1|sodium/phosphate symporter [Emiliania huxleyi virus 203]gb|AEP15659.1|phosphate transporter [Emiliania huxleyi virus 207]gb|AEP16108.1|phosphate permease [Emiliania huxleyi virus 208]gb|AET98003.1|phosphate permease [Emiliania huxleyi virus 201]	PHO4 |PHO4 |PHO4	PF01384.20|PF01384.20|PF01384.20	SLC20A, PIT; solute carrier family 20 (sodium-dependent phosphate transporter)			Transmembrane
cogent15011_i1	1	208.732	-0.454011	1	FALSE	-1.05459	1	FALSE	-1.67343	0.063044	FALSE	-1.94006	0.0367286	TRUE	-0.571226	1	FALSE	-0.617375	1	FALSE	-0.287175	1	FALSE	-0.19514	1	FALSE	-0.598129	1	FALSE	-0.653041	1	FALSE	ref|XP_005782751.1|hypothetical protein EMIHUDRAFT_468407 [Emiliania huxleyi CCMP1516]gb|EOD30322.1|hypothetical protein EMIHUDRAFT_468407 [Emiliania huxleyi CCMP1516]						Transmembrane
cogent15018_i1	4	8.13201	-1.1937	1	FALSE	1.45453	1	FALSE	1.17817	1	FALSE	-0.325891	1	FALSE	1.9249	1	FALSE	6.7661	0.015868	TRUE	2.22409	1	FALSE	-1.18791	NA	FALSE	0.282382	1	FALSE	-0.224422	1	FALSE	ref|XP_005763140.1|hypothetical protein EMIHUDRAFT_215514 [Emiliania huxleyi CCMP1516]gb|EOD10711.1|hypothetical protein EMIHUDRAFT_215514 [Emiliania huxleyi CCMP1516]					Extracellular	Transmembrane|Soluble
cogent1522_i1	4	24.7807	0.180294	1	FALSE	-0.660333	1	FALSE	-0.401714	1	FALSE	0.577569	1	FALSE	2.82839	0.696919	FALSE	4.05999	0.0289105	TRUE	2.28747	0.965352	FALSE	-0.034374	1	FALSE	0.164558	1	FALSE	-0.0476338	1	FALSE	hypothetical protein EMIHUDRAFT_467855, partial [Emiliania huxleyi CCMP1516] gb|EOD33044.1| hypothetical protein EMIHUDRAFT_467855, partial [Emiliania huxleyi CCMP1516]					Cytoplasm	Soluble
cogent1528_i1	3	14.1169	-0.283437	1	FALSE	3.61479	0.0385139	TRUE	3.54357	0.028969	TRUE	3.14384	0.291388	FALSE	-1.32518	1	FALSE	-2.74991	1	FALSE	1.37348	1	FALSE	-0.996891	NA	FALSE	-0.899268	1	FALSE	-1.60104	1	FALSE	hypothetical protein EMIHUDRAFT_212098 [Emiliania huxleyi CCMP1516] gb|EOD14101.1| hypothetical protein EMIHUDRAFT_212098 [Emiliania huxleyi CCMP1516]	DUF2614	PF11023.8				Soluble
cogent1528_i1	3	14.1169	-0.283437	1	FALSE	3.61479	0.0385139	TRUE	3.54357	0.028969	TRUE	3.14384	0.291388	FALSE	-1.32518	1	FALSE	-2.74991	1	FALSE	1.37348	1	FALSE	-0.996891	NA	FALSE	-0.899268	1	FALSE	-1.60104	1	FALSE	hypothetical protein EMIHUDRAFT_212098 [Emiliania huxleyi CCMP1516] gb|EOD14101.1| hypothetical protein EMIHUDRAFT_212098 [Emiliania huxleyi CCMP1516]	DUF2614	PF11023.8				Soluble
cogent1559_i1	2	193.951	2.09819	0.0094686	TRUE	-0.101812	1	FALSE	0.279858	1	FALSE	0.0462152	1	FALSE	-0.90623	1	FALSE	-0.592577	1	FALSE	-0.500105	1	FALSE	-0.225591	1	FALSE	-0.642188	1	FALSE	-0.381224	1	FALSE	hypothetical protein EMIHUDRAFT_435601 [Emiliania huxleyi CCMP1516] gb|EOD22206.1| hypothetical protein EMIHUDRAFT_435601 [Emiliania huxleyi CCMP1516]						Soluble
cogent1568_i1	2	54.1231	0.487128	1	FALSE	0.677161	1	FALSE	-0.251856	1	FALSE	0.0111131	1	FALSE	-0.787798	1	FALSE	-0.928553	1	FALSE	-1.97862	0.024012	TRUE	-0.463016	1	FALSE	-0.613215	1	FALSE	-0.103144	1	FALSE	hypothetical protein EMIHUDRAFT_442896 [Emiliania huxleyi CCMP1516] gb|EOD28865.1| hypothetical protein EMIHUDRAFT_442896 [Emiliania huxleyi CCMP1516]					Extracellular	Transmembrane
cogent1575_i1	4	36.1395	0.170643	1	FALSE	0.962035	1	FALSE	1.18161	1	FALSE	1.33639	1	FALSE	2.23017	0.404751	FALSE	2.29825	0.243666	FALSE	2.68667	0.0261828	TRUE	1.14935	1	FALSE	1.61484	1	FALSE	1.87015	1	FALSE	hypothetical protein EMIHUDRAFT_201779 [Emiliania huxleyi CCMP1516] gb|EOD34165.1| hypothetical protein EMIHUDRAFT_201779 [Emiliania huxleyi CCMP1516]						Peripheral|Soluble
cogent1591_i1	1	2150.55	-0.505306	1	FALSE	-1.72852	0.0561936	FALSE	-2.21845	5.13721e-06	TRUE	-2.04524	0.00226056	TRUE	-0.296409	1	FALSE	-0.602514	1	FALSE	-0.522275	1	FALSE	-0.0959793	1	FALSE	-0.256835	1	FALSE	-0.761984	1	FALSE	hypothetical protein EMIHUDRAFT_458081 [Emiliania huxleyi CCMP1516] gb|EOD23267.1| hypothetical protein EMIHUDRAFT_458081 [Emiliania huxleyi CCMP1516]						Peripheral|Transmembrane
cogent1593_i1	2	100.983	1.72015	0.0829224	FALSE	-0.64113	1	FALSE	-0.303224	1	FALSE	-0.547861	1	FALSE	-1.04643	1	FALSE	-0.6563	1	FALSE	-1.7925	0.049061	TRUE	-0.120578	1	FALSE	-0.211165	1	FALSE	-0.199029	1	FALSE	hypothetical protein EMIHUDRAFT_357506 [Emiliania huxleyi CCMP1516] gb|EOD12166.1| hypothetical protein EMIHUDRAFT_357506 [Emiliania huxleyi CCMP1516]	PRIMA1	PF16101.5				Transmembrane
cogent1601_i1	1	2647.54	-0.032087	1	FALSE	-2.0102	4.30062e-05	TRUE	-2.86629	1.54565e-17	TRUE	-3.00728	3.36923e-15	TRUE	-1.2159	1	FALSE	-1.16728	1	FALSE	-0.912451	1	FALSE	-0.88298	1	FALSE	-1.24111	1	FALSE	-1.53131	0.445366	FALSE	light harvesting protein [Emiliania huxleyi CCMP1516] gb|EOD25850.1| light harvesting protein [Emiliania huxleyi CCMP1516]	Chloroa_b-bind |Chloroa_b-bind	PF00504.21|PF00504.21				Transmembrane
cogent1603_i1	4	22.0925	3.32256	1	FALSE	-0.158222	1	FALSE	1.01716	1	FALSE	1.89782	1	FALSE	7.49707	0.0189866	TRUE	7.86182	0.00767724	TRUE	6.38617	0.0533152	FALSE	1.54395	1	FALSE	-0.629739	1	FALSE	1.62653	1	FALSE	putative beta-type carbonic anhydrase, partial [Pleurochrysis haptonemofera]	Pro_CA |Pro_CA	PF00484.19|PF00484.19	cynT, can; carbonic anhydrase [EC:4.2.1.1]		Cytoplasm	Soluble
cogent163_i1	4	83.2017	0.427303	1	FALSE	1.03846	1	FALSE	1.36916	1	FALSE	1.55798	1	FALSE	1.91838	0.0954469	FALSE	2.08859	0.0149376	TRUE	2.20326	0.0016624	TRUE	1.54686	1	FALSE	1.41272	1	FALSE	2.18651	0.00549103	TRUE	SURF1-like protein [Emiliania huxleyi CCMP1516] gb|EOD40758.1| SURF1-like protein [Emiliania huxleyi CCMP1516]	SURF1	PF02104.15				Transmembrane
cogent1631_i1	3	8.0547	3.52075	0.352885	FALSE	2.97143	1	FALSE	4.83523	0.0061887	TRUE	3.92376	0.243807	FALSE	3.24597	0.587062	FALSE	2.43822	1	FALSE	4.72149	0.0101543	TRUE	2.02212	NA	FALSE	1.87925	1	FALSE	1.80343	1	FALSE	hypothetical protein EMIHUDRAFT_440231 [Emiliania huxleyi CCMP1516] gb|EOD37964.1| hypothetical protein EMIHUDRAFT_440231 [Emiliania huxleyi CCMP1516]	Aquarius_N	PF16399.5
cogent1691_i1	2	31.9202	2.92682	9.06829e-05	TRUE	1.96999	0.500051	FALSE	2.51292	0.00747875	TRUE	2.48827	0.0494714	TRUE	-1.49601	1	FALSE	-0.664713	1	FALSE	-1.76772	0.747998	FALSE	-1.17191	1	FALSE	-1.77258	1	FALSE	-1.84316	1	FALSE	hypothetical protein EMIHUDRAFT_103819 [Emiliania huxleyi CCMP1516] gb|EOD13518.1| hypothetical protein EMIHUDRAFT_103819 [Emiliania huxleyi CCMP1516]	Cellulase |DUF4434 |Glyco_hydro_2_C |Glyco_hydro_53 |Cellulase-like	PF00150.18|PF14488.6|PF02836.17|PF07745.13|PF12876.7		GH5		Transmembrane
cogent17_i1	3	11.9365	0.562473	1	FALSE	2.18029	1	FALSE	4.06073	0.00468056	TRUE	3.44298	0.176533	FALSE	2.23255	1	FALSE	2.3462	1	FALSE	3.28629	0.0714537	FALSE	-1.53055	NA	FALSE	-0.695535	1	FALSE	0.110695	1	FALSE	hypothetical protein EMIHUDRAFT_241610 [Emiliania huxleyi CCMP1516] gb|EOD21141.1| hypothetical protein EMIHUDRAFT_241610 [Emiliania huxleyi CCMP1516]					Cytoplasm	Soluble
cogent1700_i1	3	116.591	0.145638	1	FALSE	-0.633976	1	FALSE	-0.490681	1	FALSE	-0.943518	1	FALSE	-0.459885	1	FALSE	-0.633974	1	FALSE	-0.418149	1	FALSE	-1.37271	1	FALSE	-1.95005	1	FALSE	-3.10207	0.00451643	TRUE	peptidyl-prolyl cis-trans isomerase [Emiliania huxleyi CCMP1516] ref|XP_005781909.1| peptidyl-prolyl cis-trans isomerase [Emiliania huxleyi CCMP1516] gb|EOD17414.1| peptidyl-prolyl cis-trans isomerase [Emiliania huxleyi CCMP1516] gb|EOD29480.1| peptidyl-prolyl cis-trans isomerase [Emiliania huxleyi CCMP1516]	Pro_isomerase	PF00160.21			Cytoplasm	Soluble
cogent1706_i1	4	111.075	1.70201	1	FALSE	1.3026	1	FALSE	1.26377	1	FALSE	1.52597	1	FALSE	3.9504	0.00192645	TRUE	3.97963	0.00065663	TRUE	3.12724	0.027556	TRUE	0.294357	1	FALSE	-0.0590824	1	FALSE	0.41578	1	FALSE	hypothetical protein EMIHUDRAFT_317489 [Emiliania huxleyi CCMP1516] gb|EOD39735.1| hypothetical protein EMIHUDRAFT_317489 [Emiliania huxleyi CCMP1516]	RmlD_sub_bind |GDP_Man_Dehyd |3Beta_HSD |Polysacc_synt_2 |NmrA	PF04321.17|PF16363.5|PF01073.19|PF02719.15|PF05368.13	AXS; UDP-apiose/xylose synthase		Cytoplasm	Soluble
cogent1721_i1	1	47.2581	-0.345346	1	FALSE	-1.74349	0.785394	FALSE	-1.3272	1	FALSE	-1.32791	1	FALSE	-1.76371	0.585905	FALSE	-1.39509	1	FALSE	-1.96958	0.0477821	TRUE	-0.390616	1	FALSE	-0.429078	1	FALSE	-1.46344	1	FALSE	hypothetical protein EMIHUDRAFT_439413 [Emiliania huxleyi CCMP1516] gb|EOD03794.1| hypothetical protein EMIHUDRAFT_439413 [Emiliania huxleyi CCMP1516]						Transmembrane
cogent173_i1	2	585.054	1.75888	0.000153047	TRUE	0.327968	1	FALSE	0.248425	1	FALSE	-0.285282	1	FALSE	-0.823417	1	FALSE	-0.423691	1	FALSE	-0.388997	1	FALSE	-0.321422	1	FALSE	-0.432175	1	FALSE	-0.496265	1	FALSE	hypothetical protein EMIHUDRAFT_451787 [Emiliania huxleyi CCMP1516] gb|EOD14351.1| hypothetical protein EMIHUDRAFT_451787 [Emiliania huxleyi CCMP1516]	ACR_tran |MMPL |Patched |ACR_tran |Patched	PF00873.19|PF03176.15|PF02460.18|PF00873.19|PF02460.18				Transmembrane
cogent1732_i1	3	44.7702	3.07236	0.00740605	TRUE	2.53427	0.198243	FALSE	2.83409	0.0229869	TRUE	3.1824	0.0155825	TRUE	-0.0104222	1	FALSE	0.915976	1	FALSE	1.65336	1	FALSE	-0.414053	1	FALSE	-0.723409	1	FALSE	-1.2445	1	FALSE	hypothetical protein EMIHUDRAFT_369636, partial [Emiliania huxleyi CCMP1516] gb|EOD19188.1| hypothetical protein EMIHUDRAFT_369636, partial [Emiliania huxleyi CCMP1516]	ELO	PF01151.18				Transmembrane
cogent1756_i1	4	23.4152	0.394696	1	FALSE	1.04505	1	FALSE	1.62505	1	FALSE	1.06167	1	FALSE	2.85706	0.214015	FALSE	2.50529	0.458897	FALSE	3.59528	0.00742503	TRUE	-1.4943	1	FALSE	-2.18566	1	FALSE	-0.580076	1	FALSE	hypothetical protein EMIHUDRAFT_424080 [Emiliania huxleyi CCMP1516] gb|EOD29044.1| hypothetical protein EMIHUDRAFT_424080 [Emiliania huxleyi CCMP1516]					Extracellular	Soluble
cogent1767_i1	2	501.948	2.38457	0.00643491	TRUE	0.613359	1	FALSE	0.423055	1	FALSE	0.0990137	1	FALSE	0.0203384	1	FALSE	-0.137517	1	FALSE	0.385842	1	FALSE	0.502681	1	FALSE	0.683075	1	FALSE	0.47699	1	FALSE	hypothetical protein EMIHUDRAFT_370730 [Emiliania huxleyi CCMP1516] gb|EOD15234.1| hypothetical protein EMIHUDRAFT_370730 [Emiliania huxleyi CCMP1516]					Extracellular	Soluble
cogent1778_i1	3	24.6955	1.07364	1	FALSE	1.70123	1	FALSE	2.9861	0.00521309	TRUE	2.63607	0.165419	FALSE	2.00961	0.867102	FALSE	2.12905	0.498113	FALSE	2.05884	0.364165	FALSE	0.556922	1	FALSE	0.0655785	1	FALSE	0.0379579	1	FALSE	hypothetical protein EMIHUDRAFT_454999 [Emiliania huxleyi CCMP1516] gb|EOD37061.1| hypothetical protein EMIHUDRAFT_454999 [Emiliania huxleyi CCMP1516]	SMK-1	PF04802.15				Soluble
cogent1814_i1	4	183.678	1.70772	1	FALSE	-1.46525	1	FALSE	-0.968319	1	FALSE	-1.47298	1	FALSE	4.38324	0.0278345	TRUE	5.32283	0.00128273	TRUE	4.90095	0.00454704	TRUE	0.316797	1	FALSE	-0.885055	1	FALSE	0.184356	1	FALSE						Cytoplasm	Soluble
cogent1836_i1	2	31.1298	2.39637	0.0334955	TRUE	1.53496	1	FALSE	1.52503	1	FALSE	1.91933	0.981551	FALSE	1.77217	1	FALSE	1.69961	1	FALSE	1.79391	0.474246	FALSE	1.84946	1	FALSE	1.68521	1	FALSE	2.05813	0.558317	FALSE	hypothetical protein EMIHUDRAFT_442984 [Emiliania huxleyi CCMP1516] ref|XP_005792527.1| hypothetical protein EMIHUDRAFT_439710 [Emiliania huxleyi CCMP1516] gb|EOD28236.1| hypothetical protein EMIHUDRAFT_442984 [Emiliania huxleyi CCMP1516] gb|EOD40098.1| hypothetical protein EMIHUDRAFT_439710 [Emiliania huxleyi CCMP1516]						Transmembrane
cogent1846_i1	3	31.683	0.57749	1	FALSE	1.14537	1	FALSE	2.3443	0.135779	FALSE	2.98981	0.0126118	TRUE	1.1405	1	FALSE	1.31225	1	FALSE	0.166026	1	FALSE	0.866692	1	FALSE	0.336692	1	FALSE	0.46397	1	FALSE	hypothetical protein Ctob_006173 [Chrysochromulina tobinii]						Soluble
cogent1848_i1	1	484.745	-0.0968894	1	FALSE	-0.361817	1	FALSE	-1.30647	0.707814	FALSE	-2.01834	0.000162696	TRUE	-0.558875	1	FALSE	-0.815856	1	FALSE	0.0851477	1	FALSE	-0.458938	1	FALSE	-0.565628	1	FALSE	-0.721966	1	FALSE	prohibitin-1, mitochondrial-like, partial [Seriola lalandi dorsalis]	Band_7 |Band_7_1	PF01145.25|PF13421.6	PHB1; prohibitin 1			Peripheral
cogent1850_i1	1	69.6125	0.0301063	1	FALSE	-2.85717	0.0350861	TRUE	-2.12586	0.574476	FALSE	-0.760231	1	FALSE	-0.632767	1	FALSE	-0.67766	1	FALSE	-0.306764	1	FALSE	-1.52272	1	FALSE	0.184165	1	FALSE	-0.25655	1	FALSE	unnamed protein product [Polarella glacialis]	Kinesin |Microtub_bd |ResIII |TniB |AAA_16	PF00225.23|PF16796.5|PF04851.15|PF05621.11|PF13191.6	KIN14; kinesin-like protein KIN-14		Cytoplasm	Soluble
cogent1883_i1	4	7.08638	2.48268	1	FALSE	1.82103	1	FALSE	1.50665	1	FALSE	1.46934	1	FALSE	6.93486	0.0750094	FALSE	7.66837	0.0202389	TRUE	6.11452	0.118929	FALSE	-0.260264	NA	FALSE	0.536665	1	FALSE	0.82764	1	FALSE							Soluble
cogent1974_i1	3	9.92949	1.01423	1	FALSE	2.95948	0.133021	FALSE	3.26361	0.0269632	TRUE	3.25898	0.0841543	FALSE	1.0364	1	FALSE	1.85285	1	FALSE	3.44454	0.00734902	TRUE	-0.767078	NA	FALSE	-0.723087	1	FALSE	-1.10473	1	FALSE	hypothetical protein EMIHUDRAFT_451981 [Emiliania huxleyi CCMP1516] gb|EOD13547.1| hypothetical protein EMIHUDRAFT_451981 [Emiliania huxleyi CCMP1516]	Thymidylat_synt |DHFR_1 |RibD_C	PF00303.19|PF00186.19|PF01872.17	DHFR-TS; dihydrofolate reductase / thymidylate synthase [EC:1.5.1.3 2.1.1.45]		Cytoplasm	Soluble
cogent20_i1	4	7.68722	1.64045	1	FALSE	2.0278	1	FALSE	1.16861	1	FALSE	0.530162	1	FALSE	2.47912	1	FALSE	4.75171	0.0478058	TRUE	4.74907	0.0352764	TRUE	0.914971	NA	FALSE	0.42365	1	FALSE	0.83711	1	FALSE		Sulfotransfer_2 |Gal-3-0_sulfotr	PF03567.14|PF06990.11			Extracellular|Golgi apparatus	Soluble
cogent201_i1	1	126.22	-0.0335333	1	FALSE	-0.979725	1	FALSE	-1.8495	0.0176294	TRUE	-1.47908	1	FALSE	-0.534705	1	FALSE	-0.398361	1	FALSE	-0.737707	1	FALSE	-0.529555	1	FALSE	-0.507754	1	FALSE	-0.499667	1	FALSE	hypothetical protein EMIHUDRAFT_451847 [Emiliania huxleyi CCMP1516] gb|EOD14064.1| hypothetical protein EMIHUDRAFT_451847 [Emiliania huxleyi CCMP1516]						Transmembrane
cogent2030_i1	4	19.5439	0.186011	1	FALSE	0.6306	1	FALSE	1.85838	1	FALSE	1.67409	1	FALSE	2.14077	0.415975	FALSE	2.8161	0.0099878	TRUE	2.1866	0.130223	FALSE	1.15943	1	FALSE	1.47614	1	FALSE	1.10776	1	FALSE	E3 ubiquitin ligase [Emiliania huxleyi CCMP1516] gb|EOD29477.1| E3 ubiquitin ligase [Emiliania huxleyi CCMP1516]	RCC1_2 |RCC1 |RCC1_2 |RCC1_2 |RCC1	PF13540.6|PF00415.18|PF13540.6|PF13540.6|PF00415.18	HERC2; E3 ubiquitin-protein ligase HERC2 [EC:2.3.2.26]		Cytoplasm	Soluble
cogent2052_i1	1	204.135	0.388956	1	FALSE	-3.03928	0.103498	FALSE	-5.46954	4.4097e-06	TRUE	-2.57328	0.585049	FALSE	-2.14176	1	FALSE	-1.9228	1	FALSE	-2.44504	0.300577	FALSE	-0.556273	1	FALSE	-0.298121	1	FALSE	-0.536676	1	FALSE	hypothetical protein EMIHUDRAFT_468143 [Emiliania huxleyi CCMP1516] gb|EOD31643.1| hypothetical protein EMIHUDRAFT_468143 [Emiliania huxleyi CCMP1516]					Extracellular	Soluble
cogent2052_i1	1	204.135	0.388956	1	FALSE	-3.03928	0.103498	FALSE	-5.46954	4.4097e-06	TRUE	-2.57328	0.585049	FALSE	-2.14176	1	FALSE	-1.9228	1	FALSE	-2.44504	0.300577	FALSE	-0.556273	1	FALSE	-0.298121	1	FALSE	-0.536676	1	FALSE	hypothetical protein EMIHUDRAFT_468143 [Emiliania huxleyi CCMP1516] gb|EOD31643.1| hypothetical protein EMIHUDRAFT_468143 [Emiliania huxleyi CCMP1516]					Extracellular	Soluble
cogent2052_i1	1	204.135	0.388956	1	FALSE	-3.03928	0.103498	FALSE	-5.46954	4.4097e-06	TRUE	-2.57328	0.585049	FALSE	-2.14176	1	FALSE	-1.9228	1	FALSE	-2.44504	0.300577	FALSE	-0.556273	1	FALSE	-0.298121	1	FALSE	-0.536676	1	FALSE	hypothetical protein EMIHUDRAFT_468143 [Emiliania huxleyi CCMP1516] gb|EOD31643.1| hypothetical protein EMIHUDRAFT_468143 [Emiliania huxleyi CCMP1516]					Extracellular	Soluble
cogent2074_i1	4	14.6919	4.72963	1	FALSE	0.104497	1	FALSE	3.15404	1	FALSE	1.41074	1	FALSE	8.67664	0.0187355	TRUE	7.84658	0.0357966	TRUE	7.37183	0.0542299	FALSE	-0.270177	NA	FALSE	0.482767	1	FALSE	2.89083	1	FALSE	hypothetical protein EMIHUDRAFT_201153 [Emiliania huxleyi CCMP1516] gb|EOD36875.1| hypothetical protein EMIHUDRAFT_201153 [Emiliania huxleyi CCMP1516]	DUF1863 |TIR	PF08937.11|PF01582.20			Cytoplasm	Peripheral|Transmembrane
cogent2097_i1	4	102.69	0.587601	1	FALSE	0.752647	1	FALSE	0.968522	1	FALSE	1.34216	1	FALSE	1.46865	1	FALSE	1.59376	0.870246	FALSE	2.07291	0.0289021	TRUE	1.72034	1	FALSE	1.41426	1	FALSE	1.78578	0.749119	FALSE	hypothetical protein EMIHUDRAFT_365129 [Emiliania huxleyi CCMP1516] gb|EOD31260.1| hypothetical protein EMIHUDRAFT_365129 [Emiliania huxleyi CCMP1516]	VDE |Lipocalin |Nitrophorin |Lipocalin_2	PF07137.11|PF00061.23|PF02087.15|PF08212.12	VDE, NPQ1; violaxanthin de-epoxidase [EC:1.23.5.1]			Peripheral|Soluble
cogent2097_i1	4	102.69	0.587601	1	FALSE	0.752647	1	FALSE	0.968522	1	FALSE	1.34216	1	FALSE	1.46865	1	FALSE	1.59376	0.870246	FALSE	2.07291	0.0289021	TRUE	1.72034	1	FALSE	1.41426	1	FALSE	1.78578	0.749119	FALSE	hypothetical protein EMIHUDRAFT_365129 [Emiliania huxleyi CCMP1516] gb|EOD31260.1| hypothetical protein EMIHUDRAFT_365129 [Emiliania huxleyi CCMP1516]	VDE |Lipocalin |Nitrophorin |Lipocalin_2	PF07137.11|PF00061.23|PF02087.15|PF08212.12	VDE, NPQ1; violaxanthin de-epoxidase [EC:1.23.5.1]			Peripheral|Soluble
cogent2099_i1	4	18.222	2.41221	1	FALSE	1.09338	1	FALSE	-0.194668	1	FALSE	-0.389039	1	FALSE	5.59072	0.0913513	FALSE	7.03551	0.00550043	TRUE	6.99849	0.00520064	TRUE	0.154255	1	FALSE	1.03173	1	FALSE	0.546995	1	FALSE	hypothetical protein EMIHUDRAFT_257963, partial [Emiliania huxleyi CCMP1516] gb|EOD09693.1| hypothetical protein EMIHUDRAFT_257963, partial [Emiliania huxleyi CCMP1516]					Cytoplasm	Soluble
cogent2115_i1	1	50.7916	-0.587764	1	FALSE	-2.17893	0.0605069	FALSE	-2.65651	0.0052559	TRUE	-2.55623	0.08634	FALSE	-1.90667	0.36195	FALSE	-2.01621	0.162431	FALSE	-1.38661	1	FALSE	-1.27205	1	FALSE	-1.99966	0.879652	FALSE	-3.40251	1.13582e-07	TRUE	hypothetical protein Ctob_013621 [Chrysochromulina tobinii]					Extracellular	Soluble
cogent2117_i1	4	9.57668	2.95297	1	FALSE	0.184531	1	FALSE	1.51529	1	FALSE	3.00445	1	FALSE	7.17668	0.0299769	TRUE	8.0608	0.0050692	TRUE	7.48464	0.0111998	TRUE	-0.309747	NA	FALSE	0.535827	1	FALSE	2.07842	1	FALSE	hypothetical protein EMIHUDRAFT_461706 [Emiliania huxleyi CCMP1516] gb|EOD09370.1| hypothetical protein EMIHUDRAFT_461706 [Emiliania huxleyi CCMP1516]						Transmembrane
cogent2124_i1	4	12.6535	5.90335	0.468991	FALSE	2.90629	1	FALSE	2.64978	1	FALSE	2.6805	1	FALSE	9.30693	0.0088959	TRUE	9.45684	0.00444298	TRUE	7.71177	0.036024	TRUE	2.59077	NA	FALSE	2.35551	1	FALSE	2.39737	1	FALSE	hypothetical protein EMIHUDRAFT_439512 [Emiliania huxleyi CCMP1516] gb|EOD40893.1| hypothetical protein EMIHUDRAFT_439512 [Emiliania huxleyi CCMP1516]						Transmembrane
cogent2131_i1	3	49.6214	1.06013	1	FALSE	5.97221	1.22331e-12	TRUE	6.37061	5.32326e-15	TRUE	6.33095	2.95802e-12	TRUE	2.81708	0.235352	FALSE	3.34646	0.0233445	TRUE	3.66891	0.00303195	TRUE	0.178329	1	FALSE	-0.153248	1	FALSE	0.28712	1	FALSE	hypothetical protein EMIHUDRAFT_439987 [Emiliania huxleyi CCMP1516] gb|EOD38727.1| hypothetical protein EMIHUDRAFT_439987 [Emiliania huxleyi CCMP1516]	RhoGAP |DUF1708	PF00620.27|PF08101.11			Cytoplasm	Soluble
cogent2144_i1	1	40.194	-0.84057	1	FALSE	-0.587278	1	FALSE	-0.805465	1	FALSE	-1.33202	1	FALSE	-0.620035	1	FALSE	-0.670955	1	FALSE	-1.79481	0.0414295	TRUE	-0.300591	1	FALSE	-0.256127	1	FALSE	-0.306679	1	FALSE	hypothetical protein EMIHUDRAFT_215858 [Emiliania huxleyi CCMP1516] ref|XP_005773089.1| hypothetical protein EMIHUDRAFT_117535 [Emiliania huxleyi CCMP1516] gb|EOD10200.1| hypothetical protein EMIHUDRAFT_215858 [Emiliania huxleyi CCMP1516] gb|EOD20660.1| hypothetical protein EMIHUDRAFT_117535 [Emiliania huxleyi CCMP1516]	TolB_like |TolB_like |DUF4934 |Phytase |TolB_like	PF15869.5|PF15869.5|PF16288.5|PF02333.15|PF15869.5			Cytoplasm	Soluble
cogent2164_i1	4	112.403	1.91857	1	FALSE	-0.0255779	1	FALSE	0.857233	1	FALSE	0.798873	1	FALSE	3.23364	0.0240965	TRUE	3.30318	0.0130417	TRUE	1.14452	1	FALSE	0.291633	1	FALSE	0.345337	1	FALSE	1.17479	1	FALSE	hypothetical protein EMIHUDRAFT_461210 [Emiliania huxleyi CCMP1516] gb|EOD23051.1| hypothetical protein EMIHUDRAFT_461210 [Emiliania huxleyi CCMP1516]	ERO1	PF04137.15				Transmembrane|Soluble
cogent2177_i1	4	17.1974	-0.219704	1	FALSE	0.626441	1	FALSE	1.15117	1	FALSE	1.07792	1	FALSE	1.9526	1	FALSE	1.733	1	FALSE	2.91354	0.0111998	TRUE	0.447053	NA	FALSE	0.151337	1	FALSE	1.51005	1	FALSE	hypothetical protein EMIHUDRAFT_226543 [Emiliania huxleyi CCMP1516] gb|EOD36251.1| hypothetical protein EMIHUDRAFT_226543 [Emiliania huxleyi CCMP1516]	DUF4336	PF14234.6			Cytoplasm|Extracellular	Peripheral
cogent2184_i1	2	37.6613	3.60923	0.00577007	TRUE	0.403024	1	FALSE	1.4233	1	FALSE	1.88163	1	FALSE	0.0019231	1	FALSE	0.73189	1	FALSE	0.00281783	1	FALSE	1.47459	1	FALSE	-0.334836	1	FALSE	-0.133343	1	FALSE	hypothetical protein EMIHUDRAFT_371594 [Emiliania huxleyi CCMP1516] ref|XP_005770185.1| hypothetical protein EMIHUDRAFT_355706 [Emiliania huxleyi CCMP1516] gb|EOD11038.1| hypothetical protein EMIHUDRAFT_371594 [Emiliania huxleyi CCMP1516] gb|EOD17756.1| hypothetical protein EMIHUDRAFT_355706 [Emiliania huxleyi CCMP1516]					Extracellular
cogent2187_i1	2	187.734	2.41219	0.000441543	TRUE	0.585796	1	FALSE	1.51209	1	FALSE	0.926789	1	FALSE	-1.71053	0.72981	FALSE	-1.06537	1	FALSE	-1.16787	1	FALSE	-0.608991	1	FALSE	-1.05066	1	FALSE	-0.887207	1	FALSE	hypothetical protein EMIHUDRAFT_446931 [Emiliania huxleyi CCMP1516] ref|XP_005790896.1| hypothetical protein EMIHUDRAFT_440111 [Emiliania huxleyi CCMP1516] gb|EOD38284.1| hypothetical protein EMIHUDRAFT_446931 [Emiliania huxleyi CCMP1516] gb|EOD38467.1| hypothetical protein EMIHUDRAFT_440111 [Emiliania huxleyi CCMP1516]	SURF4 |TMEM101 |SURF2 |HR_lesion |SURF4	PF02077.15|PF15111.6|PF05477.11|PF05514.11|PF02077.15	ERV29, SURF4; ER-derived vesicles protein			Transmembrane
cogent2211_i1	2	210.69	1.6239	0.0345661	TRUE	-0.0770353	1	FALSE	0.0133	1	FALSE	-0.16464	1	FALSE	-0.207839	1	FALSE	-0.142777	1	FALSE	-0.430515	1	FALSE	-0.106567	1	FALSE	-0.0574569	1	FALSE	-0.233415	1	FALSE	hypothetical protein EMIHUDRAFT_439583 [Emiliania huxleyi CCMP1516] gb|EOD40732.1| hypothetical protein EMIHUDRAFT_439583 [Emiliania huxleyi CCMP1516]						Transmembrane|Soluble
cogent2221_i1	1	530.349	-0.391566	1	FALSE	-1.00869	1	FALSE	-1.75486	0.0195066	TRUE	-1.41404	1	FALSE	0.0860557	1	FALSE	-0.00139493	1	FALSE	-0.14793	1	FALSE	0.143031	1	FALSE	-0.2016	1	FALSE	-0.197475	1	FALSE	3-oxoacyl-synthase [Emiliania huxleyi CCMP1516] gb|EOD05314.1| 3-oxoacyl-synthase [Emiliania huxleyi CCMP1516]	ketoacyl-synt |Ketoacyl-synt_2 |FAE1_CUT1_RppA |Chal_sti_synt_N |Ketoacyl-synt_C	PF00109.26|PF13723.6|PF08392.12|PF00195.19|PF02801.22	fabB; 3-oxoacyl-[acyl-carrier-protein] synthase I [EC:2.3.1.41]			Soluble
cogent2235_i1	3	357.916	0.600133	1	FALSE	1.57246	0.203336	FALSE	1.91697	0.000529738	TRUE	1.62056	0.213761	FALSE	1.37568	0.992572	FALSE	1.68563	0.038176	TRUE	1.76573	0.00819238	TRUE	1.52027	1	FALSE	1.61288	0.765776	FALSE	1.94534	0.000924446	TRUE	hypothetical protein EMIHUDRAFT_434617 [Emiliania huxleyi CCMP1516] gb|EOD29218.1| hypothetical protein EMIHUDRAFT_434617 [Emiliania huxleyi CCMP1516]	Sdh5	PF03937.16				Soluble
cogent2237_i1	1	1250.39	-0.455719	1	FALSE	-1.55195	0.0214701	TRUE	-2.00958	7.05674e-08	TRUE	-2.21492	4.60776e-08	TRUE	-0.64482	1	FALSE	-0.696978	1	FALSE	-0.591221	1	FALSE	-0.332792	1	FALSE	-0.497204	1	FALSE	-0.616447	1	FALSE	chloroplast 50S ribosomal protein L17, partial [Isochrysis galbana]	Ribosomal_L17	PF01196.19	RP-L17, MRPL17, rplQ; large subunit ribosomal protein L17			Soluble
cogent225_i1	2	46.7874	2.01437	0.000664116	TRUE	0.0808239	1	FALSE	0.396964	1	FALSE	0.422126	1	FALSE	-0.921591	1	FALSE	-0.0771198	1	FALSE	-0.316214	1	FALSE	-0.171113	1	FALSE	-0.335605	1	FALSE	-0.430432	1	FALSE	hypothetical protein B8W66_14735 [Mycobacterium decipiens]						Transmembrane
cogent2250_i1	2	60.881	2.45093	0.0253983	TRUE	0.854041	1	FALSE	1.86762	0.557313	FALSE	1.25399	1	FALSE	-0.531687	1	FALSE	0.241874	1	FALSE	-0.501829	1	FALSE	-0.796758	1	FALSE	-1.55448	1	FALSE	-0.981594	1	FALSE	hypothetical protein EMIHUDRAFT_437392 [Emiliania huxleyi CCMP1516] gb|EOD12468.1| hypothetical protein EMIHUDRAFT_437392 [Emiliania huxleyi CCMP1516]	PHM7_cyt	PF14703.6				Transmembrane
cogent2262_i1	2	77.3944	2.79244	1.74927e-05	TRUE	0.0176428	1	FALSE	0.423084	1	FALSE	0.836837	1	FALSE	-1.63449	1	FALSE	-1.15977	1	FALSE	-2.17081	0.0431502	TRUE	-0.481661	1	FALSE	-0.786975	1	FALSE	-0.617126	1	FALSE	hypothetical protein EMIHUDRAFT_435727 [Emiliania huxleyi CCMP1516] ref|XP_005786917.1| hypothetical protein EMIHUDRAFT_441312 [Emiliania huxleyi CCMP1516] gb|EOD21791.1| hypothetical protein EMIHUDRAFT_435727 [Emiliania huxleyi CCMP1516] gb|EOD34488.1| hypothetical protein EMIHUDRAFT_441312 [Emiliania huxleyi CCMP1516]					Extracellular	Soluble
cogent2267_i1	4	28.6268	-0.0156915	1	FALSE	0.796833	1	FALSE	1.05912	1	FALSE	1.98201	1	FALSE	2.23849	0.34287	FALSE	1.24257	1	FALSE	1.96896	0.408046	FALSE	0.503528	1	FALSE	2.07599	1	FALSE	2.98836	0.00655459	TRUE	hypothetical protein EMIHUDRAFT_51983, partial [Emiliania huxleyi CCMP1516] gb|EOD11447.1| hypothetical protein EMIHUDRAFT_51983, partial [Emiliania huxleyi CCMP1516]	CMS1 |UTP25 |DEAD |AAA_34 |SWI2_SNF2	PF14617.6|PF06862.12|PF00270.29|PF13872.6|PF18766.1	DDX52, ROK1; ATP-dependent RNA helicase DDX52/ROK1 [EC:5.6.2.7]		Nucleus	Soluble
cogent2279_i1	3	39.5836	0.339152	1	FALSE	1.98364	0.861834	FALSE	2.97422	0.000872799	TRUE	2.69479	0.0437354	TRUE	1.50703	1	FALSE	1.87445	0.773127	FALSE	2.28172	0.0849926	FALSE	-1.40205	1	FALSE	-0.870855	1	FALSE	-0.773498	1	FALSE	DNA topoisomerase 6 subunit b [Chrysochromulina tobinii]	Topo-VIb_trans	PF09239.11	top6B; DNA topoisomerase VI subunit B [EC:5.6.2.2]			Soluble
cogent2293_i1	3	79.8567	2.41687	0.0348735	TRUE	2.17508	0.225334	FALSE	2.78398	0.00124628	TRUE	2.2541	0.212808	FALSE	-0.14002	1	FALSE	0.277333	1	FALSE	1.1512	1	FALSE	-0.477867	1	FALSE	-1.28271	1	FALSE	-1.1835	1	FALSE	hypothetical protein EMIHUDRAFT_467616 [Emiliania huxleyi CCMP1516] gb|EOD34475.1| hypothetical protein EMIHUDRAFT_467616 [Emiliania huxleyi CCMP1516]					Extracellular	Soluble
cogent2296_i1	1	122.425	2.36811	0.00193275	TRUE	0.179515	1	FALSE	0.0269301	1	FALSE	0.138832	1	FALSE	1.38354	1	FALSE	1.2745	1	FALSE	1.2515	1	FALSE	1.35412	1	FALSE	1.29924	1	FALSE	1.45442	1	FALSE	hypothetical protein EMIHUDRAFT_454068 [Emiliania huxleyi CCMP1516] gb|EOD40986.1| hypothetical protein EMIHUDRAFT_454068 [Emiliania huxleyi CCMP1516]						Transmembrane
cogent2296_i1	1	122.425	2.36811	0.00193275	TRUE	0.179515	1	FALSE	0.0269301	1	FALSE	0.138832	1	FALSE	1.38354	1	FALSE	1.2745	1	FALSE	1.2515	1	FALSE	1.35412	1	FALSE	1.29924	1	FALSE	1.45442	1	FALSE	hypothetical protein EMIHUDRAFT_454068 [Emiliania huxleyi CCMP1516] gb|EOD40986.1| hypothetical protein EMIHUDRAFT_454068 [Emiliania huxleyi CCMP1516]						Transmembrane
cogent2300_i1	2	181.044	2.00031	0.0491475	TRUE	0.124749	1	FALSE	-0.304409	1	FALSE	-0.733596	1	FALSE	-1.5081	1	FALSE	-0.894141	1	FALSE	-1.53618	0.68047	FALSE	-0.415515	1	FALSE	-0.786556	1	FALSE	-0.351808	1	FALSE	hypothetical protein EMIHUDRAFT_471377 [Emiliania huxleyi CCMP1516] gb|EOD40302.1| hypothetical protein EMIHUDRAFT_471377 [Emiliania huxleyi CCMP1516]					Cytoplasm	Transmembrane
cogent2313_i1	2	32.0943	0.327683	1	FALSE	0.252907	1	FALSE	0.641696	1	FALSE	0.797137	1	FALSE	0.0226747	1	FALSE	-0.496018	1	FALSE	-3.17805	0.0106356	TRUE	0.850295	1	FALSE	0.95273	1	FALSE	0.719353	1	FALSE	hypothetical protein EMIHUDRAFT_456734 [Emiliania huxleyi CCMP1516] gb|EOD29734.1| hypothetical protein EMIHUDRAFT_456734 [Emiliania huxleyi CCMP1516]	Popeye	PF04831.13				Transmembrane
cogent2360_i1	3	14.5213	0.801329	1	FALSE	-0.105472	1	FALSE	2.48823	0.00944141	TRUE	2.55775	0.0313667	TRUE	-0.839526	1	FALSE	-0.370508	1	FALSE	0.407673	1	FALSE	0.031586	NA	FALSE	-0.349595	1	FALSE	-0.635802	1	FALSE	hypothetical protein EMIHUDRAFT_228419 [Emiliania huxleyi CCMP1516] gb|EOD34654.1| hypothetical protein EMIHUDRAFT_228419 [Emiliania huxleyi CCMP1516]					Cytoplasm|Nucleus|Extracellular	Soluble
cogent2361_i1	4	10.3494	4.83054	1	FALSE	1.54367	1	FALSE	2.46027	1	FALSE	1.66264	1	FALSE	8.50823	0.0372801	TRUE	7.68507	0.0675465	FALSE	7.19459	0.0925109	FALSE	0.0841254	NA	FALSE	0.399951	1	FALSE	3.02737	1	FALSE	hypothetical protein EMIHUDRAFT_433714 [Emiliania huxleyi CCMP1516] gb|EOD36840.1| hypothetical protein EMIHUDRAFT_433714 [Emiliania huxleyi CCMP1516]						Transmembrane
cogent2361_i1	4	10.3494	4.83054	1	FALSE	1.54367	1	FALSE	2.46027	1	FALSE	1.66264	1	FALSE	8.50823	0.0372801	TRUE	7.68507	0.0675465	FALSE	7.19459	0.0925109	FALSE	0.0841254	NA	FALSE	0.399951	1	FALSE	3.02737	1	FALSE	hypothetical protein EMIHUDRAFT_433714 [Emiliania huxleyi CCMP1516] gb|EOD36840.1| hypothetical protein EMIHUDRAFT_433714 [Emiliania huxleyi CCMP1516]						Transmembrane
cogent2374_i1	1	518.48	-0.57348	1	FALSE	-2.09322	0.00110817	TRUE	-2.75932	1.07519e-08	TRUE	-2.31546	0.000902373	TRUE	-1.52272	0.626601	FALSE	-1.3418	1	FALSE	-1.30189	1	FALSE	-0.461573	1	FALSE	-0.562907	1	FALSE	-0.962007	1	FALSE	hypothetical protein EMIHUDRAFT_420555 [Emiliania huxleyi CCMP1516] gb|EOD09362.1| hypothetical protein EMIHUDRAFT_420555 [Emiliania huxleyi CCMP1516]	Integrin_beta |MCM |MCM_bind |Ssl1 |VWA	PF00362.18|PF00493.23|PF09739.9|PF04056.14|PF00092.28	chlD, bchD; magnesium chelatase subunit D [EC:6.6.1.1]			Peripheral|Soluble
cogent2381_i1	4	14.1994	4.00952	1	FALSE	0.966576	1	FALSE	2.95735	1	FALSE	4.15255	1	FALSE	7.31826	0.0385961	TRUE	7.25895	0.0284956	TRUE	6.32764	0.080717	FALSE	1.48389	NA	FALSE	-2.14712	1	FALSE	1.27711	1	FALSE	hypothetical protein Ctob_006436 [Chrysochromulina tobinii]	Methyltransf_22	PF13383.6				Soluble
cogent2382_i1	4	40.3497	1.71296	1	FALSE	1.84371	1	FALSE	2.22956	0.236916	FALSE	2.8243	0.0282274	TRUE	3.06241	0.00238862	TRUE	2.67756	0.0154104	TRUE	3.37027	9.8161e-06	TRUE	2.97605	0.00350943	TRUE	2.7106	0.13354	FALSE	3.41941	1.31309e-05	TRUE	hypothetical protein PPROV_001072000 [Pycnococcus provasolii]	DUF1479 |PhyH |DUF5070	PF07350.12|PF05721.13|PF16802.5			Cytoplasm	Peripheral|Soluble
cogent2386_i1	1	712.597	-0.0180035	1	FALSE	-0.957182	1	FALSE	-1.94513	0.0234742	TRUE	-2.23159	0.00816046	TRUE	-1.17869	1	FALSE	-0.886335	1	FALSE	-0.456765	1	FALSE	-0.0360636	1	FALSE	-0.60679	1	FALSE	-0.933201	1	FALSE	o- family 2 [Chrysochromulina tobinii]	Methyltransf_2 |DUF938 |Methyltransf_PK |DREV |Methyltransf_20	PF00891.18|PF06080.12|PF05891.12|PF05219.12|PF12147.8			Cytoplasm	Peripheral|Soluble
cogent2391_i1	2	159.662	0.76399	1	FALSE	0.102626	1	FALSE	0.105672	1	FALSE	-0.562383	1	FALSE	-1.64108	1	FALSE	-1.36289	1	FALSE	-3.38567	0.00176759	TRUE	-0.266435	1	FALSE	-0.431223	1	FALSE	-0.14494	1	FALSE							Transmembrane
cogent2397_i1	3	29.7403	0.389312	1	FALSE	0.497083	1	FALSE	2.59525	0.00763309	TRUE	3.05771	0.00116417	TRUE	-0.062516	1	FALSE	-0.17429	1	FALSE	0.41781	1	FALSE	-0.5778	1	FALSE	-0.236902	1	FALSE	-0.179559	1	FALSE	hypothetical protein EMIHUDRAFT_215403 [Emiliania huxleyi CCMP1516] gb|EOD10651.1| hypothetical protein EMIHUDRAFT_215403 [Emiliania huxleyi CCMP1516]						Peripheral|Soluble
cogent2398_i1	3	37.3317	0.209242	1	FALSE	1.98702	1	FALSE	2.4948	0.114476	FALSE	2.21552	0.668461	FALSE	2.06635	0.764552	FALSE	0.703267	1	FALSE	2.70274	0.0348557	TRUE	-0.684233	1	FALSE	-1.17499	1	FALSE	-0.667961	1	FALSE	hypothetical protein EMIHUDRAFT_73048 [Emiliania huxleyi CCMP1516] gb|EOD28673.1| hypothetical protein EMIHUDRAFT_73048 [Emiliania huxleyi CCMP1516]	DNA_primase_S	PF01896.19	PRI1; DNA primase small subunit [EC:2.7.7.102]		Cytoplasm	Soluble
cogent240_i1	4	11.8086	-0.97029	1	FALSE	0.204216	1	FALSE	1.25015	1	FALSE	-0.393819	1	FALSE	6.10149	0.00548527	TRUE	5.40916	0.0154002	TRUE	5.3932	0.0128015	TRUE	0.0116678	NA	FALSE	1.00189	1	FALSE	2.02268	1	FALSE	hypothetical protein EMIHUDRAFT_437213 [Emiliania huxleyi CCMP1516] ref|XP_005777003.1| hypothetical protein EMIHUDRAFT_435379 [Emiliania huxleyi CCMP1516] ref|XP_005785548.1| hypothetical protein EMIHUDRAFT_434032 [Emiliania huxleyi CCMP1516] gb|EOD13211.1| hypothetical protein EMIHUDRAFT_437213 [Emiliania huxleyi CCMP1516] gb|EOD24574.1| hypothetical protein EMIHUDRAFT_435379 [Emiliania huxleyi CCMP1516] gb|EOD33119.1| hypothetical protein EMIHUDRAFT_434032 [Emiliania huxleyi CCMP1516]						Soluble
cogent2403_i1	3	425.654	2.55991	4.47383e-10	TRUE	2.32684	2.04405e-07	TRUE	2.70003	1.67279e-12	TRUE	2.2806	2.65523e-05	TRUE	-0.791437	1	FALSE	-0.0970163	1	FALSE	-0.521607	1	FALSE	-0.354929	1	FALSE	-0.541508	1	FALSE	-0.264385	1	FALSE	hypothetical protein EMIHUDRAFT_462187 [Emiliania huxleyi CCMP1516] gb|EOD39603.1| hypothetical protein EMIHUDRAFT_462187 [Emiliania huxleyi CCMP1516]	Myosin_head |Zeta_toxin |Ploopntkinase3 |6PF2K |APS_kinase	PF00063.21|PF06414.12|PF18751.1|PF01591.18|PF01583.20	MYO5; myosin V		Cytoplasm	Peripheral|Soluble
cogent2406_i1	1	881.561	0.189162	1	FALSE	-1.02518	1	FALSE	-1.97145	0.000496022	TRUE	-2.06765	0.00163976	TRUE	-0.407066	1	FALSE	-0.669537	1	FALSE	-0.355309	1	FALSE	-0.423897	1	FALSE	-0.346747	1	FALSE	-0.574112	1	FALSE	hypothetical protein EMIHUDRAFT_460589 [Emiliania huxleyi CCMP1516] gb|EOD34718.1| hypothetical protein EMIHUDRAFT_460589 [Emiliania huxleyi CCMP1516]	PELOTA_1 |RNase_P_pop3 |Ribosomal_L7Ae	PF15608.6|PF08228.11|PF01248.26	SNU13, NHP2L; U4/U6 small nuclear ribonucleoprotein SNU13			Soluble
cogent2416_i1	4	55.1082	-0.254773	1	FALSE	1.00515	1	FALSE	1.59322	1	FALSE	1.43268	1	FALSE	1.71888	1	FALSE	2.06342	0.185875	FALSE	2.43779	0.00979406	TRUE	2.27784	0.254861	FALSE	1.66685	1	FALSE	2.389	0.0404866	TRUE	hypothetical protein EMIHUDRAFT_107611 [Emiliania huxleyi CCMP1516] gb|EOD04703.1| hypothetical protein EMIHUDRAFT_107611 [Emiliania huxleyi CCMP1516]	PAP_fibrillin	PF04755.12				Peripheral|Soluble
cogent2423_i1	3	87.8668	2.69045	8.67743e-05	TRUE	2.61552	0.000248303	TRUE	2.65219	0.000117595	TRUE	2.58883	0.00280696	TRUE	-1.92903	0.780542	FALSE	-0.423482	1	FALSE	-0.775294	1	FALSE	-0.373071	1	FALSE	-1.10215	1	FALSE	-0.829832	1	FALSE	hypothetical protein EMIHUDRAFT_445499 [Emiliania huxleyi CCMP1516] ref|XP_005781679.1| hypothetical protein EMIHUDRAFT_434628 [Emiliania huxleyi CCMP1516] gb|EOD16090.1| hypothetical protein EMIHUDRAFT_445499 [Emiliania huxleyi CCMP1516] gb|EOD29250.1| hypothetical protein EMIHUDRAFT_434628 [Emiliania huxleyi CCMP1516]					Nucleus	Soluble
cogent2427_i1	1	676.236	3.01819	0.00617598	TRUE	0.430706	1	FALSE	0.0948971	1	FALSE	1.62689	1	FALSE	2.46098	0.141166	FALSE	2.28644	0.231586	FALSE	1.43741	1	FALSE	2.50742	0.698019	FALSE	2.54857	0.877939	FALSE	3.13442	0.00916297	TRUE	hypothetical protein EMIHUDRAFT_442264 [Emiliania huxleyi CCMP1516] gb|EOD31408.1| hypothetical protein EMIHUDRAFT_442264 [Emiliania huxleyi CCMP1516]	Bac_DnaA |AAA |MCM |AAA_6 |RuvB_N	PF00308.18|PF00004.29|PF00493.23|PF12774.7|PF05496.12				Soluble
cogent2453_i1	3	18.464	0.145244	1	FALSE	2.94208	0.298788	FALSE	3.73914	0.00759134	TRUE	3.41315	0.11333	FALSE	3.54024	0.0403775	TRUE	3.73189	0.0130705	TRUE	4.68632	4.61042e-05	TRUE	2.78306	1	FALSE	2.37654	1	FALSE	3.1958	0.177319	FALSE	hypothetical protein EMIHUDRAFT_204866 [Emiliania huxleyi CCMP1516] gb|EOD27860.1| hypothetical protein EMIHUDRAFT_204866 [Emiliania huxleyi CCMP1516]						Transmembrane
cogent2463_i1	2	287.051	2.40206	8.00712e-08	TRUE	-0.0883218	1	FALSE	0.437721	1	FALSE	0.204986	1	FALSE	-0.767241	1	FALSE	-0.349307	1	FALSE	-0.518925	1	FALSE	0.17094	1	FALSE	0.0743337	1	FALSE	0.156671	1	FALSE	hypothetical protein EMIHUDRAFT_460939 [Emiliania huxleyi CCMP1516] gb|EOD41609.1| hypothetical protein EMIHUDRAFT_460939 [Emiliania huxleyi CCMP1516]						Soluble
cogent2474_i1	2	367.853	1.82481	7.04685e-05	TRUE	0.200231	1	FALSE	-0.0371626	1	FALSE	-0.329198	1	FALSE	0.0438307	1	FALSE	0.16483	1	FALSE	-0.622952	1	FALSE	-0.762649	1	FALSE	0.187446	1	FALSE	0.562577	1	FALSE							Peripheral|Transmembrane
cogent2475_i1	2	14.9267	3.61585	0.0254515	TRUE	1.1661	1	FALSE	2.09999	1	FALSE	1.39293	1	FALSE	-0.416588	1	FALSE	-0.0146838	1	FALSE	0.563699	1	FALSE	-0.284432	NA	FALSE	-0.423651	1	FALSE	-1.03654	1	FALSE	putative ammonium transporter [Emiliania huxleyi CCMP1516] gb|EOD08441.1| putative ammonium transporter [Emiliania huxleyi CCMP1516]	Ammonium_transp	PF00909.21				Transmembrane
cogent2476_i1	4	11.8451	2.86164	1	FALSE	1.05163	1	FALSE	0.661622	1	FALSE	-0.0623563	1	FALSE	5.52857	0.0385765	TRUE	5.83376	0.0140228	TRUE	5.94069	0.00905304	TRUE	1.86354	NA	FALSE	-0.205993	1	FALSE	0.750119	1	FALSE	hypothetical protein EMIHUDRAFT_43210, partial [Emiliania huxleyi CCMP1516] gb|EOD10780.1| hypothetical protein EMIHUDRAFT_43210, partial [Emiliania huxleyi CCMP1516]	Pkinase |Pkinase_Tyr |Kinase-like |Seadorna_VP7 |Haspin_kinase	PF00069.25|PF07714.17|PF14531.6|PF07387.11|PF12330.8	NEK10; serine/threonine-protein kinase Nek10 [EC:2.7.11.1]		Cytoplasm	Soluble
cogent2479_i1	2	611.634	2.39276	0.00910499	TRUE	1.00851	1	FALSE	1.70791	0.644176	FALSE	1.235	1	FALSE	-1.40535	1	FALSE	-0.916127	1	FALSE	-0.956937	1	FALSE	-0.167518	1	FALSE	-0.485804	1	FALSE	0.0193356	1	FALSE	hypothetical protein EMIHUDRAFT_432280 [Emiliania huxleyi CCMP1516] gb|EOD18130.1| hypothetical protein EMIHUDRAFT_432280 [Emiliania huxleyi CCMP1516]						Peripheral|Transmembrane
cogent2526_i1	2	63.1969	1.8145	0.0158831	TRUE	0.204351	1	FALSE	0.548751	1	FALSE	0.59721	1	FALSE	-0.739249	1	FALSE	-0.507933	1	FALSE	-0.371844	1	FALSE	-0.221993	1	FALSE	-0.700203	1	FALSE	-0.473036	1	FALSE	putative ABC transporter [Emiliania huxleyi CCMP1516] gb|EOD26441.1| putative ABC transporter [Emiliania huxleyi CCMP1516]	ABC_tran |NTPase_P4 |Rad17 |MukB |Mg_chelatase	PF00005.27|PF11602.8|PF03215.15|PF04310.12|PF01078.21	ABCB1, CD243; ATP-binding cassette, subfamily B (MDR/TAP), member 1 [EC:7.6.2.2]			Transmembrane
cogent2527_i1	4	43.0118	1.70304	1	FALSE	-0.333335	1	FALSE	-0.368403	1	FALSE	0.757174	1	FALSE	3.96809	0.00817309	TRUE	4.71504	0.00014752	TRUE	4.27038	0.000707297	TRUE	0.297593	1	FALSE	0.567001	1	FALSE	1.07916	1	FALSE	hypothetical protein EMIHUDRAFT_210276 [Emiliania huxleyi CCMP1516] gb|EOD16758.1| hypothetical protein EMIHUDRAFT_210276 [Emiliania huxleyi CCMP1516]					Nucleus	Soluble
cogent2527_i1	4	43.0118	1.70304	1	FALSE	-0.333335	1	FALSE	-0.368403	1	FALSE	0.757174	1	FALSE	3.96809	0.00817309	TRUE	4.71504	0.00014752	TRUE	4.27038	0.000707297	TRUE	0.297593	1	FALSE	0.567001	1	FALSE	1.07916	1	FALSE	hypothetical protein EMIHUDRAFT_210276 [Emiliania huxleyi CCMP1516] gb|EOD16758.1| hypothetical protein EMIHUDRAFT_210276 [Emiliania huxleyi CCMP1516]					Nucleus	Soluble
cogent2527_i1	4	43.0118	1.70304	1	FALSE	-0.333335	1	FALSE	-0.368403	1	FALSE	0.757174	1	FALSE	3.96809	0.00817309	TRUE	4.71504	0.00014752	TRUE	4.27038	0.000707297	TRUE	0.297593	1	FALSE	0.567001	1	FALSE	1.07916	1	FALSE	hypothetical protein EMIHUDRAFT_210276 [Emiliania huxleyi CCMP1516] gb|EOD16758.1| hypothetical protein EMIHUDRAFT_210276 [Emiliania huxleyi CCMP1516]					Nucleus	Soluble
cogent2527_i1	4	43.0118	1.70304	1	FALSE	-0.333335	1	FALSE	-0.368403	1	FALSE	0.757174	1	FALSE	3.96809	0.00817309	TRUE	4.71504	0.00014752	TRUE	4.27038	0.000707297	TRUE	0.297593	1	FALSE	0.567001	1	FALSE	1.07916	1	FALSE	hypothetical protein EMIHUDRAFT_210276 [Emiliania huxleyi CCMP1516] gb|EOD16758.1| hypothetical protein EMIHUDRAFT_210276 [Emiliania huxleyi CCMP1516]					Nucleus	Soluble
cogent2531_i1	4	23.1954	-0.10984	1	FALSE	1.56333	1	FALSE	2.22886	0.72942	FALSE	3.29425	0.0331356	TRUE	2.90152	0.10527	FALSE	2.4631	0.354469	FALSE	2.0221	0.68903	FALSE	0.648212	1	FALSE	0.859864	1	FALSE	1.89049	1	FALSE	hypothetical protein EMIHUDRAFT_239539 [Emiliania huxleyi CCMP1516] gb|EOD23544.1| hypothetical protein EMIHUDRAFT_239539 [Emiliania huxleyi CCMP1516]						Soluble
cogent2536_i1	3	5.80631	0.20962	1	FALSE	1.20254	1	FALSE	2.04193	1	FALSE	3.9399	0.0140558	TRUE	1.46494	1	FALSE	1.84197	1	FALSE	1.45501	1	FALSE	1.4734	NA	FALSE	2.3209	1	FALSE	2.52645	1	FALSE	hypothetical protein EMIHUDRAFT_252666 [Emiliania huxleyi CCMP1516] gb|EOD35130.1| hypothetical protein EMIHUDRAFT_252666 [Emiliania huxleyi CCMP1516]						Soluble
cogent2537_i1	2	142.009	1.92077	0.0164349	TRUE	0.394231	1	FALSE	0.482595	1	FALSE	0.191961	1	FALSE	-0.823016	1	FALSE	0.120545	1	FALSE	-0.796771	1	FALSE	-0.0770106	1	FALSE	0.138845	1	FALSE	0.11691	1	FALSE	hypothetical protein EMIHUDRAFT_416307 [Emiliania huxleyi CCMP1516] gb|EOD14463.1| hypothetical protein EMIHUDRAFT_416307 [Emiliania huxleyi CCMP1516]						Soluble
cogent2544_i1	3	54.1978	0.950639	1	FALSE	3.22122	4.0177e-08	TRUE	3.51942	6.53083e-10	TRUE	3.22827	1.04529e-05	TRUE	2.92968	0.000425385	TRUE	2.70548	0.000949787	TRUE	2.07295	0.049061	TRUE	2.15134	0.254861	FALSE	2.34165	0.163209	FALSE	2.06097	0.209521	FALSE	hypothetical protein EMIHUDRAFT_458565 [Emiliania huxleyi CCMP1516] gb|EOD20355.1| hypothetical protein EMIHUDRAFT_458565 [Emiliania huxleyi CCMP1516]	TAP_C |UBA_4	PF03943.13|PF14555.6			Cytoplasm	Soluble
cogent2555_i1	3	27.2586	2.37093	1	FALSE	6.41979	3.65509e-06	TRUE	6.40917	2.02834e-06	TRUE	6.25005	8.16913e-05	TRUE	2.45023	1	FALSE	2.34367	1	FALSE	3.5454	0.146617	FALSE	-1.08438	1	FALSE	-0.320931	1	FALSE	-2.85011	1	FALSE	hypothetical protein EMIHUDRAFT_456555 [Emiliania huxleyi CCMP1516] gb|EOD30459.1| hypothetical protein EMIHUDRAFT_456555 [Emiliania huxleyi CCMP1516]	Peptidase_M10 |Peptidase_M7 |Peptidase_M57 |Peptidase_M43 |Astacin	PF00413.24|PF02031.16|PF12388.8|PF05572.13|PF01400.24				Transmembrane
cogent258_i1	1	1078.46	-0.741352	1	FALSE	-1.79	0.235507	FALSE	-2.89692	1.96758e-08	TRUE	-3.02257	4.22482e-07	TRUE	-1.35694	1	FALSE	-1.00487	1	FALSE	-0.413108	1	FALSE	-0.701961	1	FALSE	-1.31905	1	FALSE	-1.76228	0.488853	FALSE	hypothetical protein EMIHUDRAFT_431703 [Emiliania huxleyi CCMP1516] gb|EOD41565.1| hypothetical protein EMIHUDRAFT_431703 [Emiliania huxleyi CCMP1516]						Peripheral
cogent2584_i1	3	7.26595	3.54793	0.465518	FALSE	6.16808	8.73252e-05	TRUE	5.59885	0.000747862	TRUE	5.08416	0.0187214	TRUE	-0.0320329	1	FALSE	0.315422	1	FALSE	-2.58437	1	FALSE	-0.258057	NA	FALSE	-0.192603	1	FALSE	-1.46076	1	FALSE	hypothetical protein EMIHUDRAFT_195816 [Emiliania huxleyi CCMP1516] gb|EOD23181.1| hypothetical protein EMIHUDRAFT_195816 [Emiliania huxleyi CCMP1516]	TRP |DUF1863 |TIR	PF06011.12|PF08937.11|PF01582.20				Transmembrane
cogent2587_i1	2	218.856	1.58411	0.0449195	TRUE	0.420156	1	FALSE	0.494342	1	FALSE	0.652059	1	FALSE	0.276872	1	FALSE	0.446187	1	FALSE	-0.176067	1	FALSE	0.0280279	1	FALSE	-0.0587312	1	FALSE	0.00912929	1	FALSE	long-chain specific acyl-CoA dehydrogenase [Emiliania huxleyi CCMP1516] gb|EOD20987.1| long-chain specific acyl-CoA dehydrogenase [Emiliania huxleyi CCMP1516]	Acyl-CoA_dh_N |HpaB_N |AidB_N |Acyl-CoA_ox_N	PF02771.16|PF11794.8|PF18158.1|PF14749.6	IVD, ivd; isovaleryl-CoA dehydrogenase [EC:1.3.8.4]			Soluble
cogent2588_i1	2	281	1.68803	0.0277339	TRUE	-0.325116	1	FALSE	-0.248213	1	FALSE	-0.616006	1	FALSE	-0.474116	1	FALSE	-0.538631	1	FALSE	-0.925283	1	FALSE	-0.177525	1	FALSE	-0.172483	1	FALSE	-0.0168202	1	FALSE	hypothetical protein EMIHUDRAFT_432282, partial [Emiliania huxleyi CCMP1516] gb|EOD18141.1| hypothetical protein EMIHUDRAFT_432282, partial [Emiliania huxleyi CCMP1516]					Cytoplasm
cogent259_i1	1	609.314	0.0900959	1	FALSE	-1.66064	1	FALSE	-2.45694	0.00224671	TRUE	-2.5222	0.00991172	TRUE	-1.09709	1	FALSE	-1.23074	1	FALSE	-0.773626	1	FALSE	-0.934811	1	FALSE	-1.37196	1	FALSE	-2.06737	0.217816	FALSE	hypothetical protein EMIHUDRAFT_102665 [Emiliania huxleyi CCMP1516] gb|EOD17435.1| hypothetical protein EMIHUDRAFT_102665 [Emiliania huxleyi CCMP1516]	Chloroa_b-bind |Chloroa_b-bind |Chloroa_b-bind	PF00504.21|PF00504.21|PF00504.21				Transmembrane
cogent2597_i1	3	15.1724	2.50872	1	FALSE	1.57919	1	FALSE	4.00026	0.0222074	TRUE	3.87513	0.105245	FALSE	2.24274	1	FALSE	2.22072	1	FALSE	2.83679	0.387665	FALSE	-0.130004	NA	FALSE	-0.539624	1	FALSE	-0.0665399	1	FALSE	hypothetical protein EMIHUDRAFT_70871, partial [Emiliania huxleyi CCMP1516] gb|EOD36131.1| hypothetical protein EMIHUDRAFT_70871, partial [Emiliania huxleyi CCMP1516]	Hint |Peptidase_S8 |Vint |Hint_2	PF01079.20|PF00082.22|PF14623.6|PF13403.6			Extracellular	Soluble
cogent2599_i1	3	14.8685	0.974109	1	FALSE	3.95363	0.0121393	TRUE	3.25653	0.108605	FALSE	3.74423	0.0682818	FALSE	0.867306	1	FALSE	2.37796	0.998895	FALSE	1.89564	1	FALSE	-0.340437	NA	FALSE	-1.50505	1	FALSE	-0.314052	1	FALSE	hypothetical protein EMIHUDRAFT_248978 [Emiliania huxleyi CCMP1516] gb|EOD08721.1| hypothetical protein EMIHUDRAFT_248978 [Emiliania huxleyi CCMP1516]	Phosducin |Thioredoxin |HyaE	PF02114.16|PF00085.20|PF07449.11			Cytoplasm	Soluble
cogent2610_i1	2	109.402	1.54137	0.0108355	TRUE	0.0766405	1	FALSE	0.603491	1	FALSE	0.348899	1	FALSE	-0.318789	1	FALSE	-0.0675734	1	FALSE	-1.09804	1	FALSE	0.0133055	1	FALSE	0.161116	1	FALSE	0.0575885	1	FALSE	hypothetical protein EMIHUDRAFT_442375 [Emiliania huxleyi CCMP1516] gb|EOD30830.1| hypothetical protein EMIHUDRAFT_442375 [Emiliania huxleyi CCMP1516]	Methyltransf_18 |Methyltransf_15 |Methyltrans_SAM |Methyltransf_4 |Cons_hypoth95	PF12847.7|PF09445.10|PF10672.9|PF02390.17|PF03602.15				Transmembrane|Soluble
cogent2618_i1	2	322.566	1.92025	0.000270311	TRUE	0.233519	1	FALSE	0.352105	1	FALSE	0.277063	1	FALSE	-0.481299	1	FALSE	-0.146829	1	FALSE	-0.431517	1	FALSE	-0.0972636	1	FALSE	-0.05954	1	FALSE	-0.103696	1	FALSE	Qbc-snare [Emiliania huxleyi CCMP1516] ref|XP_005770959.1| hypothetical protein EMIHUDRAFT_445163 [Emiliania huxleyi CCMP1516] gb|EOD15329.1| Qbc-snare [Emiliania huxleyi CCMP1516] gb|EOD18530.1| hypothetical protein EMIHUDRAFT_445163 [Emiliania huxleyi CCMP1516]	V-SNARE_C	PF12352.8
cogent2619_i1	4	11.562	2.82161	1	FALSE	0.520589	1	FALSE	2.29434	1	FALSE	4.38406	0.750337	FALSE	6.77095	0.0189866	TRUE	6.4616	0.0214725	TRUE	7.4515	0.00303195	TRUE	1.62499	NA	FALSE	1.36097	1	FALSE	2.70513	1	FALSE	hypothetical protein EMIHUDRAFT_214881 [Emiliania huxleyi CCMP1516] gb|EOD11080.1| hypothetical protein EMIHUDRAFT_214881 [Emiliania huxleyi CCMP1516]						Soluble
cogent2619_i1	4	11.562	2.82161	1	FALSE	0.520589	1	FALSE	2.29434	1	FALSE	4.38406	0.750337	FALSE	6.77095	0.0189866	TRUE	6.4616	0.0214725	TRUE	7.4515	0.00303195	TRUE	1.62499	NA	FALSE	1.36097	1	FALSE	2.70513	1	FALSE	hypothetical protein EMIHUDRAFT_214881 [Emiliania huxleyi CCMP1516] gb|EOD11080.1| hypothetical protein EMIHUDRAFT_214881 [Emiliania huxleyi CCMP1516]						Soluble
cogent262_i1	4	35.0723	0.327439	1	FALSE	2.58545	0.664477	FALSE	3.81239	0.00198154	TRUE	3.14266	0.168813	FALSE	3.3699	0.0467013	TRUE	3.6659	0.00968263	TRUE	4.05508	0.000901216	TRUE	2.00295	1	FALSE	1.23343	1	FALSE	1.8276	1	FALSE	methyltransferase [Phaeocystis globosa virus] gb|AET73268.1| hypothetical protein PGAG_00379 [Phaeocystis globosa virus 12T] gb|AET73667.1| hypothetical protein PGBG_00356 [Phaeocystis globosa virus 14T] gb|AGM15727.1| methyltransferase [Phaeocystis globosa virus]	MetW |AdoMet_MTase |Methyltransf_18 |FmrO |DUF938	PF07021.12|PF07757.13|PF12847.7|PF07091.11|PF06080.12				Peripheral
cogent2636_i1	3	11.569	3.37438	0.00448688	TRUE	3.61586	0.00110817	TRUE	2.80356	0.110294	FALSE	3.43999	0.0219156	TRUE	-0.202304	1	FALSE	-0.451317	1	FALSE	0.0999875	1	FALSE	-0.00181319	NA	FALSE	-1.30432	1	FALSE	-1.11274	1	FALSE	hypothetical protein EMIHUDRAFT_110275 [Emiliania huxleyi CCMP1516] gb|EOD36429.1| hypothetical protein EMIHUDRAFT_110275 [Emiliania huxleyi CCMP1516]	Myosin_head |AAA_33 |APS_kinase |NACHT |6PF2K	PF00063.21|PF13671.6|PF01583.20|PF05729.12|PF01591.18	MYH1s; myosin heavy chain 1/2/3/4/8/13/7B/15		Cytoplasm	Soluble
cogent2637_i1	3	17.7381	-0.345122	1	FALSE	1.30593	1	FALSE	2.3882	0.638572	FALSE	3.14726	0.142689	FALSE	1.97482	1	FALSE	1.71562	1	FALSE	3.10752	0.0441408	TRUE	0.369686	1	FALSE	0.947326	1	FALSE	0.0605742	1	FALSE	hypothetical protein EMIHUDRAFT_459209 [Emiliania huxleyi CCMP1516] ref|XP_005784453.1| hypothetical protein EMIHUDRAFT_449480 [Emiliania huxleyi CCMP1516] gb|EOD16111.1| hypothetical protein EMIHUDRAFT_459209 [Emiliania huxleyi CCMP1516] gb|EOD32024.1| hypothetical protein EMIHUDRAFT_449480 [Emiliania huxleyi CCMP1516]						Transmembrane
cogent2651_i1	2	68.3628	2.60381	3.00887e-05	TRUE	0.563077	1	FALSE	0.998594	1	FALSE	0.598099	1	FALSE	-0.919291	1	FALSE	-0.458255	1	FALSE	-0.543859	1	FALSE	-0.303905	1	FALSE	-0.569269	1	FALSE	-0.448782	1	FALSE	hypothetical protein EMIHUDRAFT_450918 [Emiliania huxleyi CCMP1516] gb|EOD20405.1| hypothetical protein EMIHUDRAFT_450918 [Emiliania huxleyi CCMP1516]	DUF3712	PF12505.8				Transmembrane
cogent2652_i1	2	843.59	3.36284	4.22416e-05	TRUE	0.474974	1	FALSE	1.08084	1	FALSE	1.16203	1	FALSE	1.09471	1	FALSE	1.19754	1	FALSE	0.136599	1	FALSE	1.80229	1	FALSE	1.87949	1	FALSE	2.27564	0.375736	FALSE	hypothetical protein EMIHUDRAFT_436756 [Emiliania huxleyi CCMP1516] gb|EOD15286.1| hypothetical protein EMIHUDRAFT_436756 [Emiliania huxleyi CCMP1516]					Cytoplasm	Soluble
cogent2659_i1	1	306.673	-0.311244	1	FALSE	-1.01275	1	FALSE	-1.8792	0.0544004	FALSE	-2.2976	0.00748524	TRUE	-1.63114	0.484451	FALSE	-1.64882	0.34724	FALSE	-1.40047	0.873049	FALSE	-0.570926	1	FALSE	-0.696018	1	FALSE	-1.00573	1	FALSE	hypothetical protein EMIHUDRAFT_198810 [Emiliania huxleyi CCMP1516] gb|EOD05217.1| hypothetical protein EMIHUDRAFT_198810 [Emiliania huxleyi CCMP1516]	NhaB |DUF1646 |Na_H_antiport_3 |ArsB |Na_sulph_symp	PF06450.12|PF07854.12|PF07399.11|PF02040.15|PF00939.19				Transmembrane
cogent2672_i1	1	730.402	-0.704061	1	FALSE	-1.50791	0.538421	FALSE	-2.14712	2.36337e-05	TRUE	-2.25725	0.00013673	TRUE	-0.650979	1	FALSE	-0.829367	1	FALSE	-0.555779	1	FALSE	-0.554649	1	FALSE	-0.791701	1	FALSE	-1.12974	1	FALSE	hypothetical protein EMIHUDRAFT_363966 [Emiliania huxleyi CCMP1516] gb|EOD33515.1| hypothetical protein EMIHUDRAFT_363966 [Emiliania huxleyi CCMP1516]					Cytoplasm	Soluble
cogent2681_i1	2	425.706	1.97549	0.00372819	TRUE	0.143772	1	FALSE	0.138753	1	FALSE	0.0769074	1	FALSE	-1.03058	1	FALSE	-0.851193	1	FALSE	-1.07035	1	FALSE	-0.241999	1	FALSE	-0.317298	1	FALSE	-0.302552	1	FALSE	hypothetical protein EMIHUDRAFT_350397 [Emiliania huxleyi CCMP1516] gb|EOD14852.1| hypothetical protein EMIHUDRAFT_350397 [Emiliania huxleyi CCMP1516]						Transmembrane|Soluble
cogent2686_i1	4	59.3557	1.18416	1	FALSE	1.6735	1	FALSE	2.45821	0.543232	FALSE	1.92829	1	FALSE	4.42418	0.000904891	TRUE	5.09306	9.85711e-06	TRUE	3.9437	0.00222517	TRUE	-0.000580833	1	FALSE	-0.506239	1	FALSE	0.319978	1	FALSE	hypothetical protein EMIHUDRAFT_196102 [Emiliania huxleyi CCMP1516] gb|EOD18057.1| hypothetical protein EMIHUDRAFT_196102 [Emiliania huxleyi CCMP1516]	Aa_trans |Trp_Tyr_perm |AA_permease	PF01490.18|PF03222.13|PF00324.21				Transmembrane
cogent270_i1	3	67.5625	-0.880517	1	FALSE	2.01338	0.187636	FALSE	2.49215	0.00191232	TRUE	2.49556	0.0129255	TRUE	1.34697	1	FALSE	1.14434	1	FALSE	0.704658	1	FALSE	0.892807	1	FALSE	1.37432	1	FALSE	0.855725	1	FALSE	hypothetical protein Ctob_011664 [Chrysochromulina tobinii]	Toxin_R_bind_N |Sialidase |Laminin_G_1 |Pentaxin	PF07953.12|PF02973.16|PF00054.23|PF00354.17			Cytoplasm	Soluble
cogent2706_i1	4	50.9756	3.01543	1	FALSE	-0.619528	1	FALSE	1.02242	1	FALSE	0.304797	1	FALSE	7.77409	0.00166522	TRUE	8.01282	0.000429823	TRUE	6.84802	0.00485305	TRUE	1.42413	1	FALSE	-0.309486	1	FALSE	2.17925	1	FALSE	inactive ubiquitin carboxyl-terminal hydrolase 54 [Chrysochromulina tobinii]	zf-RanBP |Peptidase_C98 |UCH_1 |UCH	PF00641.18|PF15499.6|PF13423.6|PF00443.29	USP54; ubiquitin carboxyl-terminal hydrolase 54 [EC:3.4.19.12]		Cytoplasm|Nucleus	Soluble
cogent2706_i1	4	50.9756	3.01543	1	FALSE	-0.619528	1	FALSE	1.02242	1	FALSE	0.304797	1	FALSE	7.77409	0.00166522	TRUE	8.01282	0.000429823	TRUE	6.84802	0.00485305	TRUE	1.42413	1	FALSE	-0.309486	1	FALSE	2.17925	1	FALSE	inactive ubiquitin carboxyl-terminal hydrolase 54 [Chrysochromulina tobinii]	zf-RanBP |Peptidase_C98 |UCH_1 |UCH	PF00641.18|PF15499.6|PF13423.6|PF00443.29	USP54; ubiquitin carboxyl-terminal hydrolase 54 [EC:3.4.19.12]		Cytoplasm|Nucleus	Soluble
cogent2707_i1	3	7.83918	0.574618	1	FALSE	3.60438	0.853147	FALSE	4.99452	0.0230256	TRUE	4.69747	0.121148	FALSE	0.164359	1	FALSE	1.546	1	FALSE	3.67609	0.285192	FALSE	0.482566	NA	FALSE	-0.532551	1	FALSE	-0.286145	1	FALSE	hypothetical protein EMIHUDRAFT_94953 [Emiliania huxleyi CCMP1516] gb|EOD41714.1| hypothetical protein EMIHUDRAFT_94953 [Emiliania huxleyi CCMP1516]	FMO-like |Pyr_redox_3 |K_oxygenase |GIDA |FAD_binding_2	PF00743.19|PF13738.6|PF13434.6|PF01134.22|PF00890.24			Cytoplasm	Peripheral|Transmembrane
cogent2707_i1	3	7.83918	0.574618	1	FALSE	3.60438	0.853147	FALSE	4.99452	0.0230256	TRUE	4.69747	0.121148	FALSE	0.164359	1	FALSE	1.546	1	FALSE	3.67609	0.285192	FALSE	0.482566	NA	FALSE	-0.532551	1	FALSE	-0.286145	1	FALSE	hypothetical protein EMIHUDRAFT_94953 [Emiliania huxleyi CCMP1516] gb|EOD41714.1| hypothetical protein EMIHUDRAFT_94953 [Emiliania huxleyi CCMP1516]	FMO-like |Pyr_redox_3 |K_oxygenase |GIDA |FAD_binding_2	PF00743.19|PF13738.6|PF13434.6|PF01134.22|PF00890.24			Cytoplasm	Peripheral|Transmembrane
cogent2748_i1	1	2714.3	-0.426669	1	FALSE	-0.901429	1	FALSE	-1.89847	5.72659e-05	TRUE	-1.7857	0.00722356	TRUE	-0.461774	1	FALSE	-0.142503	1	FALSE	-0.618092	1	FALSE	-0.0395128	1	FALSE	-0.299055	1	FALSE	-0.362895	1	FALSE	putative ATP-sulfurylase [Emiliania huxleyi CCMP1516] ref|XP_005780885.1| putative ATP-sulfurylase [Emiliania huxleyi CCMP1516] gb|EOD11740.1| putative ATP-sulfurylase [Emiliania huxleyi CCMP1516] gb|EOD28456.1| putative ATP-sulfurylase [Emiliania huxleyi CCMP1516]	PUA_2 |ATP-sulfurylase |Citrate_ly_lig	PF14306.6|PF01747.17|PF08218.11	sat, met3; sulfate adenylyltransferase [EC:2.7.7.4]		Cytoplasm|Extracellular	Peripheral|Soluble
cogent2751_i1	3	40.6675	0.218181	1	FALSE	1.6475	1	FALSE	1.26957	1	FALSE	1.28359	1	FALSE	0.36658	1	FALSE	0.0701503	1	FALSE	2.1226	0.0499602	TRUE	-0.459217	1	FALSE	-0.150892	1	FALSE	0.0135408	1	FALSE	DNA polymeras-like protein subunit POLD2 [Emiliania huxleyi CCMP1516] gb|EOD30076.1| DNA polymeras-like protein subunit POLD2 [Emiliania huxleyi CCMP1516]	DNA_pol_E_B	PF04042.16	POLD2; DNA polymerase delta subunit 2		Nucleus	Soluble
cogent2754_i1	1	1228.88	-0.296446	1	FALSE	-2.82426	2.73734e-07	TRUE	-3.66539	3.9099e-15	TRUE	-3.65677	2.6943e-11	TRUE	-1.50992	1	FALSE	-1.95815	0.0472269	TRUE	-1.41401	1	FALSE	-1.14539	1	FALSE	-1.70241	1	FALSE	-2.36596	0.00207054	TRUE	light harvesting protein [Emiliania huxleyi CCMP1516] ref|XP_005775598.1| light harvesting protein [Emiliania huxleyi CCMP1516] gb|EOD13067.1| light harvesting protein [Emiliania huxleyi CCMP1516] gb|EOD23169.1| light harvesting protein [Emiliania huxleyi CCMP1516]	Chloroa_b-bind |Chloroa_b-bind |Chloroa_b-bind	PF00504.21|PF00504.21|PF00504.21				Peripheral
cogent2756_i1	4	21.26	2.16391	1	FALSE	1.44086	1	FALSE	1.7195	1	FALSE	0.842921	1	FALSE	4.22418	0.0512665	FALSE	2.80916	0.811705	FALSE	5.35697	0.000712093	TRUE	2.68811	1	FALSE	3.17582	1	FALSE	3.32345	0.754293	FALSE						Nucleus	Soluble
cogent2761_i1	4	5.45836	3.78386	1	FALSE	2.22459	1	FALSE	3.32826	1	FALSE	4.1692	1	FALSE	8.22298	0.030532	TRUE	6.76577	0.130741	FALSE	7.10123	0.0627254	FALSE	2.34762	NA	FALSE	-0.219145	1	FALSE	3.00862	1	FALSE	hypothetical protein Ctob_006884 [Chrysochromulina tobinii]	DUF4106	PF13388.6			Cytoplasm	Soluble
cogent2763_i1	3	99.6422	0.484443	1	FALSE	2.56506	8.1413e-09	TRUE	2.57165	3.10681e-08	TRUE	2.44849	3.96277e-05	TRUE	0.915607	1	FALSE	1.07652	1	FALSE	1.43512	0.540522	FALSE	0.760921	1	FALSE	0.279178	1	FALSE	1.12684	1	FALSE	hypothetical protein EMIHUDRAFT_98533 [Emiliania huxleyi CCMP1516] gb|EOD35531.1| hypothetical protein EMIHUDRAFT_98533 [Emiliania huxleyi CCMP1516]	Mre11_DNA_bind |Metallophos_3 |Metallophos |Metallophos_2	PF04152.14|PF14582.6|PF00149.28|PF12850.7	MRE11; double-strand break repair protein MRE11		Cytoplasm|Nucleus	Soluble
cogent2770_i1	1	196.054	2.34189	0.044029	TRUE	0.234099	1	FALSE	0.970906	1	FALSE	1.55387	1	FALSE	2.28206	0.0913513	FALSE	2.36343	0.0379803	TRUE	1.62741	0.832615	FALSE	2.74126	0.0136446	TRUE	2.69695	0.13354	FALSE	3.32494	1.31309e-05	TRUE	hypothetical protein EMIHUDRAFT_371132 [Emiliania huxleyi CCMP1516] gb|EOD13299.1| hypothetical protein EMIHUDRAFT_371132 [Emiliania huxleyi CCMP1516]	MCRA |Amino_oxidase	PF06100.11|PF01593.24				Peripheral
cogent2780_i1	1	21.3265	2.50733	1	FALSE	0.37122	1	FALSE	0.10844	1	FALSE	0.688527	1	FALSE	2.81884	0.53439	FALSE	1.67588	1	FALSE	3.66559	0.0323302	TRUE	2.065	1	FALSE	2.44065	1	FALSE	2.37594	1	FALSE	hypothetical protein EMIHUDRAFT_432650 [Emiliania huxleyi CCMP1516] gb|EOD14798.1| hypothetical protein EMIHUDRAFT_432650 [Emiliania huxleyi CCMP1516]					Cytoplasm	Soluble
cogent2785_i1	2	89.6558	1.69139	0.032496	TRUE	-0.143528	1	FALSE	-0.353139	1	FALSE	-0.886547	1	FALSE	-0.761734	1	FALSE	-0.505546	1	FALSE	-0.96695	1	FALSE	-0.223988	1	FALSE	-0.255982	1	FALSE	-0.131575	1	FALSE	hypothetical protein EMIHUDRAFT_218695 [Emiliania huxleyi CCMP1516] gb|EOD06968.1| hypothetical protein EMIHUDRAFT_218695 [Emiliania huxleyi CCMP1516]	Peptidase_C57 |Peptidase_C48	PF03290.13|PF02902.19			Extracellular	Soluble
cogent2786_i1	2	24.1338	3.79627	0.000205919	TRUE	2.18621	1	FALSE	2.4918	0.380675	FALSE	3.75261	0.00284467	TRUE	2.35527	0.593794	FALSE	3.08539	0.0318725	TRUE	3.04491	0.019599	TRUE	2.74242	0.615452	FALSE	2.70042	1	FALSE	2.89428	0.132854	FALSE	hypothetical protein EMIHUDRAFT_454578 [Emiliania huxleyi CCMP1516] gb|EOD38789.1| hypothetical protein EMIHUDRAFT_454578 [Emiliania huxleyi CCMP1516]	IBR |zf-RING_14 |Rtf2 |DUF2614 |Prok-RING_1	PF01485.21|PF17978.1|PF04641.12|PF11023.8|PF14446.6				Transmembrane
cogent2788_i1	3	14.9963	0.133049	1	FALSE	2.16227	0.449557	FALSE	3.28132	8.46103e-05	TRUE	2.70968	0.0721813	FALSE	1.31311	1	FALSE	1.33219	1	FALSE	2.34171	0.056447	FALSE	-1.17022	NA	FALSE	-0.669698	1	FALSE	-0.644453	1	FALSE		Helicase_Sgs1	PF11408.8			Nucleus	Soluble
cogent2794_i1	4	117.046	2.58686	1	FALSE	-0.874929	1	FALSE	-0.399803	1	FALSE	-0.771877	1	FALSE	5.62135	0.00195872	TRUE	6.63625	2.39481e-05	TRUE	4.94345	0.00618826	TRUE	-0.0836426	1	FALSE	-0.413652	1	FALSE	-0.505184	1	FALSE	hypothetical protein EMIHUDRAFT_357480 [Emiliania huxleyi CCMP1516] ref|XP_005783282.1| hypothetical protein EMIHUDRAFT_373550 [Emiliania huxleyi CCMP1516] gb|EOD12103.1| hypothetical protein EMIHUDRAFT_357480 [Emiliania huxleyi CCMP1516] gb|EOD30853.1| hypothetical protein EMIHUDRAFT_373550 [Emiliania huxleyi CCMP1516]					Extracellular	Transmembrane
cogent2794_i1	4	117.046	2.58686	1	FALSE	-0.874929	1	FALSE	-0.399803	1	FALSE	-0.771877	1	FALSE	5.62135	0.00195872	TRUE	6.63625	2.39481e-05	TRUE	4.94345	0.00618826	TRUE	-0.0836426	1	FALSE	-0.413652	1	FALSE	-0.505184	1	FALSE	hypothetical protein EMIHUDRAFT_357480 [Emiliania huxleyi CCMP1516] ref|XP_005783282.1| hypothetical protein EMIHUDRAFT_373550 [Emiliania huxleyi CCMP1516] gb|EOD12103.1| hypothetical protein EMIHUDRAFT_357480 [Emiliania huxleyi CCMP1516] gb|EOD30853.1| hypothetical protein EMIHUDRAFT_373550 [Emiliania huxleyi CCMP1516]					Extracellular	Transmembrane
cogent2806_i1	4	10.4095	0.984418	1	FALSE	0.213047	1	FALSE	-0.61789	1	FALSE	0.546001	1	FALSE	3.02588	0.212322	FALSE	3.44247	0.0389376	TRUE	3.2786	0.0399096	TRUE	-0.200832	NA	FALSE	0.859511	1	FALSE	1.48634	1	FALSE	hypothetical protein EMIHUDRAFT_631926 [Emiliania huxleyi CCMP1516] gb|EOD32345.1| hypothetical protein EMIHUDRAFT_631926 [Emiliania huxleyi CCMP1516]	Shigella_OspC |Shigella_OspC |DUF249 |Shigella_OspC |Ank_2	PF06128.11|PF06128.11|PF03158.13|PF06128.11|PF12796.7	HERC2; E3 ubiquitin-protein ligase HERC2 [EC:2.3.2.26]		Extracellular	Soluble
cogent2812_i1	1	130.398	0.342045	1	FALSE	-1.49229	1	FALSE	-2.67995	0.0203973	TRUE	-2.68555	0.120148	FALSE	-0.237239	1	FALSE	0.00409255	1	FALSE	-0.305376	1	FALSE	-0.325056	1	FALSE	0.0233096	1	FALSE	-0.208603	1	FALSE	hypothetical protein EMIHUDRAFT_457782 [Emiliania huxleyi CCMP1516] gb|EOD24312.1| hypothetical protein EMIHUDRAFT_457782 [Emiliania huxleyi CCMP1516]						Transmembrane|Soluble
cogent2816_i1	4	131.802	1.40575	1	FALSE	1.29315	1	FALSE	1.79723	0.578841	FALSE	2.18744	0.183179	FALSE	2.8272	0.00166522	TRUE	3.34299	5.03992e-06	TRUE	2.19841	0.0369409	TRUE	2.12744	0.546201	FALSE	2.43976	0.163209	FALSE	2.99574	5.77421e-05	TRUE	hypothetical protein EMIHUDRAFT_228681 [Emiliania huxleyi CCMP1516] gb|EOD34487.1| hypothetical protein EMIHUDRAFT_228681 [Emiliania huxleyi CCMP1516]	DUF2237	PF09996.9			Extracellular	Soluble
cogent2820_i1	3	17.1342	0.874959	1	FALSE	4.69632	0.000287984	TRUE	5.90578	4.52634e-08	TRUE	5.73662	1.70965e-06	TRUE	4.05211	0.0183237	TRUE	4.05536	0.0122476	TRUE	3.62554	0.0285102	TRUE	2.15331	NA	FALSE	2.22265	1	FALSE	2.51038	1	FALSE	hypothetical protein EMIHUDRAFT_445492 [Emiliania huxleyi CCMP1516] ref|XP_005781674.1| hypothetical protein EMIHUDRAFT_434625 [Emiliania huxleyi CCMP1516] gb|EOD16085.1| hypothetical protein EMIHUDRAFT_445492 [Emiliania huxleyi CCMP1516] gb|EOD29245.1| hypothetical protein EMIHUDRAFT_434625 [Emiliania huxleyi CCMP1516]					Nucleus	Soluble
cogent2832_i1	2	632.868	1.6966	0.0275274	TRUE	-0.0910445	1	FALSE	-0.180017	1	FALSE	-0.632689	1	FALSE	-1.17499	1	FALSE	-1.04954	1	FALSE	-1.34468	0.692221	FALSE	-0.234609	1	FALSE	-0.350584	1	FALSE	-0.353805	1	FALSE	phosphatidylinositol-4-kinase [Emiliania huxleyi CCMP1516] gb|EOD13269.1| phosphatidylinositol-4-kinase [Emiliania huxleyi CCMP1516]	PI3_PI4_kinase	PF00454.27	PI4KB; phosphatidylinositol 4-kinase B [EC:2.7.1.67]		Cytoplasm	Peripheral
cogent2833_i1	1	2176.02	0.325868	1	FALSE	-1.2054	1	FALSE	-2.37185	0.00433723	TRUE	-2.69515	0.00164698	TRUE	-0.582754	1	FALSE	-0.658311	1	FALSE	-0.480068	1	FALSE	-0.0630791	1	FALSE	-0.306391	1	FALSE	-0.51006	1	FALSE	60S ribosomal protein L44-like [Seriola lalandi dorsalis]	Ribosomal_L44	PF00935.19			Cytoplasm|Extracellular	Soluble
cogent2851_i1	2	79.9503	0.165731	1	FALSE	-0.29253	1	FALSE	-0.860835	1	FALSE	-1.67625	1	FALSE	-1.90549	0.420736	FALSE	-1.79217	0.545496	FALSE	-2.87612	6.50635e-05	TRUE	-0.771021	1	FALSE	-0.632895	1	FALSE	-0.787624	1	FALSE	hypothetical protein EMIHUDRAFT_438208 [Emiliania huxleyi CCMP1516] gb|EOD08761.1| hypothetical protein EMIHUDRAFT_438208 [Emiliania huxleyi CCMP1516]	GRDP-like |Vint |GRDP-like |Hint_2	PF07173.12|PF14623.6|PF07173.12|PF13403.6			Cytoplasm	Soluble
cogent2873_i1	1	830.558	-0.235014	1	FALSE	-1.98568	0.0214701	TRUE	-2.42053	3.04378e-05	TRUE	-2.04491	0.032745	TRUE	-1.02302	1	FALSE	-1.09681	1	FALSE	-0.672932	1	FALSE	-1.12354	1	FALSE	-1.27631	1	FALSE	-1.55537	1	FALSE	light harvesting protein [Emiliania huxleyi CCMP1516] ref|XP_005771379.1| light harvesting protein [Emiliania huxleyi CCMP1516] gb|EOD08157.1| light harvesting protein [Emiliania huxleyi CCMP1516] gb|EOD18950.1| light harvesting protein [Emiliania huxleyi CCMP1516]	Chloroa_b-bind |Chloroa_b-bind |Chloroa_b-bind	PF00504.21|PF00504.21|PF00504.21				Peripheral|Transmembrane
cogent2884_i1	2	27.3811	1.64729	1	FALSE	0.71419	1	FALSE	1.32317	1	FALSE	1.21556	1	FALSE	-0.778266	1	FALSE	-1.2444	1	FALSE	-2.99075	0.02085	TRUE	0.212261	1	FALSE	0.00274548	1	FALSE	-0.312061	1	FALSE	hypothetical protein EMIHUDRAFT_368284, partial [Emiliania huxleyi CCMP1516] gb|EOD22655.1| hypothetical protein EMIHUDRAFT_368284, partial [Emiliania huxleyi CCMP1516]					Nucleus	Soluble
cogent2885_i1	4	8.41446	-0.439132	1	FALSE	0.804642	1	FALSE	1.53011	1	FALSE	2.65972	1	FALSE	2.95747	0.75816	FALSE	1.43513	1	FALSE	4.8294	0.00382208	TRUE	1.93832	NA	FALSE	1.45025	1	FALSE	2.54946	1	FALSE	hypothetical protein EMIHUDRAFT_200257 [Emiliania huxleyi CCMP1516] gb|EOD39675.1| hypothetical protein EMIHUDRAFT_200257 [Emiliania huxleyi CCMP1516]	Ge1_WD40 |Ge1_WD40 |DUF1513 |Lactonase |WD40_like	PF16529.5|PF16529.5|PF07433.11|PF10282.9|PF17005.5			Nucleus	Soluble
cogent2900_i1	2	47.2829	1.97259	0.00422044	TRUE	1.48573	1	FALSE	1.53871	0.656072	FALSE	1.18279	1	FALSE	0.124298	1	FALSE	0.139377	1	FALSE	-0.367594	1	FALSE	0.253003	1	FALSE	0.213654	1	FALSE	0.019346	1	FALSE	hypothetical protein EMIHUDRAFT_466586, partial [Emiliania huxleyi CCMP1516] gb|EOD40166.1| hypothetical protein EMIHUDRAFT_466586, partial [Emiliania huxleyi CCMP1516]					Cytoplasm
cogent2906_i1	1	1459.47	-0.563282	1	FALSE	-2.4259	0.00119656	TRUE	-3.72776	1.64116e-13	TRUE	-3.83416	7.2756e-11	TRUE	-1.07973	1	FALSE	-1.15149	1	FALSE	-0.977687	1	FALSE	-0.703633	1	FALSE	-0.992476	1	FALSE	-1.73252	1	FALSE	hypothetical protein EMIHUDRAFT_419966 [Emiliania huxleyi CCMP1516] ref|XP_005759873.1| hypothetical protein EMIHUDRAFT_428354 [Emiliania huxleyi CCMP1516] ref|XP_005767567.1| hypothetical protein EMIHUDRAFT_431038 [Emiliania huxleyi CCMP1516] gb|EOD04610.1| hypothetical protein EMIHUDRAFT_419966 [Emiliania huxleyi CCMP1516] gb|EOD07444.1| hypothetical protein EMIHUDRAFT_428354 [Emiliania huxleyi CCMP1516] gb|EOD15138.1| hypothetical protein EMIHUDRAFT_431038 [Emiliania huxleyi CCMP1516]	PsbU	PF06514.11				Peripheral
cogent2928_i1	2	59.5333	2.25385	0.000212289	TRUE	1.27243	1	FALSE	1.81252	0.113228	FALSE	1.46409	1	FALSE	0.940571	1	FALSE	1.16328	1	FALSE	0.627458	1	FALSE	0.234172	1	FALSE	0.422557	1	FALSE	0.938775	1	FALSE	hypothetical protein EMIHUDRAFT_224946 [Emiliania huxleyi CCMP1516] gb|EOD37945.1| hypothetical protein EMIHUDRAFT_224946 [Emiliania huxleyi CCMP1516]	His_Phos_2	PF00328.22				Soluble
cogent2928_i1	2	59.5333	2.25385	0.000212289	TRUE	1.27243	1	FALSE	1.81252	0.113228	FALSE	1.46409	1	FALSE	0.940571	1	FALSE	1.16328	1	FALSE	0.627458	1	FALSE	0.234172	1	FALSE	0.422557	1	FALSE	0.938775	1	FALSE	hypothetical protein EMIHUDRAFT_224946 [Emiliania huxleyi CCMP1516] gb|EOD37945.1| hypothetical protein EMIHUDRAFT_224946 [Emiliania huxleyi CCMP1516]	His_Phos_2	PF00328.22				Soluble
cogent293_i1	3	56.362	-0.339804	1	FALSE	0.959579	1	FALSE	3.08305	2.30981e-11	TRUE	3.53983	9.4246e-14	TRUE	-0.0139011	1	FALSE	0.00315592	1	FALSE	0.242206	1	FALSE	-0.0688723	1	FALSE	-0.605847	1	FALSE	-0.660799	1	FALSE	hypothetical protein Ctob_000772 [Chrysochromulina tobinii]	DUF2470	PF10615.9				Peripheral|Soluble
cogent2931_i1	4	5.22277	3.24409	1	FALSE	1.55704	1	FALSE	1.4764	1	FALSE	2.31593	1	FALSE	4.32798	0.602802	FALSE	6.19509	0.0352966	TRUE	5.01254	0.158902	FALSE	0.761686	NA	FALSE	0.84431	1	FALSE	1.79434	1	FALSE	hypothetical protein EMIHUDRAFT_99618 [Emiliania huxleyi CCMP1516] gb|EOD30176.1| hypothetical protein EMIHUDRAFT_99618 [Emiliania huxleyi CCMP1516]						Soluble
cogent2931_i1	4	5.22277	3.24409	1	FALSE	1.55704	1	FALSE	1.4764	1	FALSE	2.31593	1	FALSE	4.32798	0.602802	FALSE	6.19509	0.0352966	TRUE	5.01254	0.158902	FALSE	0.761686	NA	FALSE	0.84431	1	FALSE	1.79434	1	FALSE	hypothetical protein EMIHUDRAFT_99618 [Emiliania huxleyi CCMP1516] gb|EOD30176.1| hypothetical protein EMIHUDRAFT_99618 [Emiliania huxleyi CCMP1516]						Soluble
cogent2931_i1	4	5.22277	3.24409	1	FALSE	1.55704	1	FALSE	1.4764	1	FALSE	2.31593	1	FALSE	4.32798	0.602802	FALSE	6.19509	0.0352966	TRUE	5.01254	0.158902	FALSE	0.761686	NA	FALSE	0.84431	1	FALSE	1.79434	1	FALSE	hypothetical protein EMIHUDRAFT_99618 [Emiliania huxleyi CCMP1516] gb|EOD30176.1| hypothetical protein EMIHUDRAFT_99618 [Emiliania huxleyi CCMP1516]						Soluble
cogent2934_i1	2	436.596	1.84247	0.0152976	TRUE	0.210917	1	FALSE	0.162633	1	FALSE	-0.0233139	1	FALSE	-1.3503	1	FALSE	-0.696308	1	FALSE	-0.997361	1	FALSE	-0.307845	1	FALSE	-0.423321	1	FALSE	-0.249602	1	FALSE	hypothetical protein EMIHUDRAFT_440358 [Emiliania huxleyi CCMP1516] gb|EOD37511.1| hypothetical protein EMIHUDRAFT_440358 [Emiliania huxleyi CCMP1516]	DUF1679 |EcKinase |Choline_kinase |Fructosamin_kin |APH_6_hur	PF07914.11|PF02958.20|PF01633.20|PF03881.14|PF04655.14			Cytoplasm
cogent2953_i1	2	125.367	2.06777	0.000121248	TRUE	-0.197981	1	FALSE	-0.157588	1	FALSE	0.529677	1	FALSE	-0.809034	1	FALSE	-0.353957	1	FALSE	-0.477774	1	FALSE	-0.302607	1	FALSE	-0.307535	1	FALSE	-0.225927	1	FALSE	isopentenyl-diphosphate delta-isomerase [Chrysochromulina tobinii]	SQS_PSY |NUDIX	PF00494.19|PF00293.28	FDFT1; farnesyl-diphosphate farnesyltransferase [EC:2.5.1.21]			Transmembrane
cogent2956_i1	4	92.775	3.91799	0.9922	FALSE	-2.00201	1	FALSE	-0.564483	1	FALSE	1.96649	1	FALSE	7.76235	0.00221266	TRUE	7.9492	0.000730604	TRUE	7.00634	0.00494794	TRUE	1.57815	1	FALSE	0.221078	1	FALSE	2.38229	1	FALSE	hypothetical protein EMIHUDRAFT_108295 [Emiliania huxleyi CCMP1516] gb|EOD40888.1| hypothetical protein EMIHUDRAFT_108295 [Emiliania huxleyi CCMP1516]	FAD_binding_4 |FAD_binding_5 |ALO	PF01565.23|PF00941.21|PF04030.14				Transmembrane
cogent2984_i1	1	9093.17	-0.371328	1	FALSE	-1.11799	1	FALSE	-1.95652	0.0043137	TRUE	-2.10734	0.00407767	TRUE	-0.0630124	1	FALSE	-0.116287	1	FALSE	-0.33708	1	FALSE	0.0883408	1	FALSE	-0.156413	1	FALSE	-0.339067	1	FALSE	hypothetical protein EMIHUDRAFT_440953 [Emiliania huxleyi CCMP1516] gb|EOD35675.1| hypothetical protein EMIHUDRAFT_440953 [Emiliania huxleyi CCMP1516]						Soluble
cogent2984_i1	1	9093.17	-0.371328	1	FALSE	-1.11799	1	FALSE	-1.95652	0.0043137	TRUE	-2.10734	0.00407767	TRUE	-0.0630124	1	FALSE	-0.116287	1	FALSE	-0.33708	1	FALSE	0.0883408	1	FALSE	-0.156413	1	FALSE	-0.339067	1	FALSE	hypothetical protein EMIHUDRAFT_440953 [Emiliania huxleyi CCMP1516] gb|EOD35675.1| hypothetical protein EMIHUDRAFT_440953 [Emiliania huxleyi CCMP1516]						Soluble
cogent3_i1	3	15.0604	-1.35825	1	FALSE	-0.263127	1	FALSE	0.42641	1	FALSE	-0.372923	1	FALSE	-1.6657	1	FALSE	-1.38723	1	FALSE	-1.58594	0.842205	FALSE	-1.35424	NA	FALSE	-1.61086	1	FALSE	-3.14164	0.00316866	TRUE	hypothetical protein EMIHUDRAFT_99782 [Emiliania huxleyi CCMP1516] gb|EOD29372.1| hypothetical protein EMIHUDRAFT_99782 [Emiliania huxleyi CCMP1516]					Extracellular	Soluble
cogent300_i1	3	22.0702	2.33384	0.896093	FALSE	3.40325	0.0146809	TRUE	5.40143	5.58241e-10	TRUE	5.55967	7.76884e-09	TRUE	0.548871	1	FALSE	1.26098	1	FALSE	2.09212	0.684526	FALSE	0.0545499	1	FALSE	-0.809337	1	FALSE	-0.472125	1	FALSE	hypothetical protein EMIHUDRAFT_465700, partial [Emiliania huxleyi CCMP1516] gb|EOD07626.1| hypothetical protein EMIHUDRAFT_465700, partial [Emiliania huxleyi CCMP1516]	Say1_Mug180 |Abhydrolase_3 |DUF915 |DUF1749 |PGAP1	PF10340.9|PF07859.13|PF06028.11|PF08538.10|PF07819.13				Soluble
cogent300_i1	3	22.0702	2.33384	0.896093	FALSE	3.40325	0.0146809	TRUE	5.40143	5.58241e-10	TRUE	5.55967	7.76884e-09	TRUE	0.548871	1	FALSE	1.26098	1	FALSE	2.09212	0.684526	FALSE	0.0545499	1	FALSE	-0.809337	1	FALSE	-0.472125	1	FALSE	hypothetical protein EMIHUDRAFT_465700, partial [Emiliania huxleyi CCMP1516] gb|EOD07626.1| hypothetical protein EMIHUDRAFT_465700, partial [Emiliania huxleyi CCMP1516]	Say1_Mug180 |Abhydrolase_3 |DUF915 |DUF1749 |PGAP1	PF10340.9|PF07859.13|PF06028.11|PF08538.10|PF07819.13				Soluble
cogent3011_i1	3	143.355	0.501772	1	FALSE	3.27659	7.55436e-22	TRUE	3.37493	8.56533e-23	TRUE	3.34772	3.41191e-17	TRUE	0.390831	1	FALSE	0.646126	1	FALSE	0.799909	1	FALSE	-0.242123	1	FALSE	-0.151395	1	FALSE	-0.126999	1	FALSE	hypothetical protein EMIHUDRAFT_469945 [Emiliania huxleyi CCMP1516] gb|EOD20637.1| hypothetical protein EMIHUDRAFT_469945 [Emiliania huxleyi CCMP1516]	RGS	PF00615.19			Cytoplasm	Peripheral|Soluble
cogent3015_i1	4	15.1425	1.70661	1	FALSE	-1.12217	1	FALSE	2.40225	1	FALSE	1.0674	1	FALSE	5.61039	0.0633431	FALSE	6.22588	0.0148811	TRUE	5.20422	0.0699316	FALSE	-0.266168	NA	FALSE	-2.56045	1	FALSE	0.576362	1	FALSE	1,4-beta-D-mannan endohydrolase [Emiliania huxleyi CCMP1516] gb|EOD37153.1| 1,4-beta-D-mannan endohydrolase [Emiliania huxleyi CCMP1516]	DUF4106	PF13388.6		GH5	Extracellular	Soluble
cogent3019_i1	4	29.4679	0.306135	1	FALSE	1.81248	1	FALSE	2.30899	1	FALSE	1.54904	1	FALSE	3.27112	0.310355	FALSE	2.90878	0.518168	FALSE	4.01615	0.0290429	TRUE	-1.02056	1	FALSE	-2.12868	1	FALSE	-1.32262	1	FALSE	hypothetical protein EMIHUDRAFT_233634 [Emiliania huxleyi CCMP1516] gb|EOD29724.1| hypothetical protein EMIHUDRAFT_233634 [Emiliania huxleyi CCMP1516]	MCM_OB |MCM_N	PF17207.3|PF14551.6	MCM6; DNA replication licensing factor MCM6 [EC:5.6.2.3]		Cytoplasm	Soluble
cogent3019_i1	4	29.4679	0.306135	1	FALSE	1.81248	1	FALSE	2.30899	1	FALSE	1.54904	1	FALSE	3.27112	0.310355	FALSE	2.90878	0.518168	FALSE	4.01615	0.0290429	TRUE	-1.02056	1	FALSE	-2.12868	1	FALSE	-1.32262	1	FALSE	hypothetical protein EMIHUDRAFT_233634 [Emiliania huxleyi CCMP1516] gb|EOD29724.1| hypothetical protein EMIHUDRAFT_233634 [Emiliania huxleyi CCMP1516]	MCM_OB |MCM_N	PF17207.3|PF14551.6	MCM6; DNA replication licensing factor MCM6 [EC:5.6.2.3]		Cytoplasm	Soluble
cogent302_i1	2	125.951	2.28309	0.00794657	TRUE	1.47139	1	FALSE	2.18059	0.018567	TRUE	1.81816	0.592884	FALSE	1.24869	1	FALSE	1.23003	1	FALSE	1.40648	1	FALSE	1.42029	1	FALSE	1.50863	1	FALSE	1.6441	1	FALSE		Bap31	PF05529.12				Transmembrane
cogent3037_i1	1	1983.13	0.40096	1	FALSE	-1.17029	1	FALSE	-1.89951	0.00204353	TRUE	-1.84503	0.0276424	TRUE	-0.4342	1	FALSE	-0.5461	1	FALSE	-0.396445	1	FALSE	-0.183758	1	FALSE	-0.238931	1	FALSE	-0.335001	1	FALSE	hypothetical protein EMIHUDRAFT_433742 [Emiliania huxleyi CCMP1516] ref|XP_023249772.1| 60S ribosomal protein L27-like [Seriola lalandi dorsalis] gb|EOD36904.1| hypothetical protein EMIHUDRAFT_433742 [Emiliania huxleyi CCMP1516]	Ribosomal_L27e	PF01777.18	RP-L27e, RPL27; large subunit ribosomal protein L27e			Soluble
cogent3040_i1	2	104.299	1.79376	0.00147187	TRUE	0.477953	1	FALSE	0.597873	1	FALSE	0.836879	1	FALSE	0.328288	1	FALSE	0.213031	1	FALSE	-0.191534	1	FALSE	0.486181	1	FALSE	0.600564	1	FALSE	0.46232	1	FALSE	hypothetical protein EMIHUDRAFT_436447 [Emiliania huxleyi CCMP1516] gb|EOD17484.1| hypothetical protein EMIHUDRAFT_436447 [Emiliania huxleyi CCMP1516]	BT1	PF03092.16				Transmembrane
cogent3046_i1	4	6.11977	0.37285	1	FALSE	0.0977617	1	FALSE	1.45105	1	FALSE	-0.897481	1	FALSE	3.05047	0.485523	FALSE	3.73128	0.0701334	FALSE	4.35795	0.00632529	TRUE	0.952254	NA	FALSE	0.109927	1	FALSE	0.579077	1	FALSE	hypothetical protein EMIHUDRAFT_114551 [Emiliania huxleyi CCMP1516] gb|EOD27535.1| hypothetical protein EMIHUDRAFT_114551 [Emiliania huxleyi CCMP1516]	Mucin15	PF15672.5				Transmembrane
cogent3046_i1	4	6.11977	0.37285	1	FALSE	0.0977617	1	FALSE	1.45105	1	FALSE	-0.897481	1	FALSE	3.05047	0.485523	FALSE	3.73128	0.0701334	FALSE	4.35795	0.00632529	TRUE	0.952254	NA	FALSE	0.109927	1	FALSE	0.579077	1	FALSE	hypothetical protein EMIHUDRAFT_114551 [Emiliania huxleyi CCMP1516] gb|EOD27535.1| hypothetical protein EMIHUDRAFT_114551 [Emiliania huxleyi CCMP1516]	Mucin15	PF15672.5				Transmembrane
cogent3059_i1	2	25.7648	2.30605	0.00652508	TRUE	0.642645	1	FALSE	1.77621	0.487062	FALSE	1.66742	1	FALSE	-1.93977	1	FALSE	-1.36179	1	FALSE	-2.57847	0.0244166	TRUE	-0.0512779	1	FALSE	-1.08011	1	FALSE	-1.6204	1	FALSE	hypothetical protein EMIHUDRAFT_432811 [Emiliania huxleyi CCMP1516] gb|EOD09384.1| hypothetical protein EMIHUDRAFT_432811 [Emiliania huxleyi CCMP1516]						Soluble
cogent3080_i1	2	82.6683	3.55531	5.62923e-05	TRUE	0.142498	1	FALSE	0.645592	1	FALSE	0.964761	1	FALSE	-0.674416	1	FALSE	0.16954	1	FALSE	-1.23633	1	FALSE	0.682399	1	FALSE	0.680304	1	FALSE	0.983583	1	FALSE	hypothetical protein EMIHUDRAFT_453971 [Emiliania huxleyi CCMP1516] gb|EOD04083.1| hypothetical protein EMIHUDRAFT_453971 [Emiliania huxleyi CCMP1516]						Transmembrane
cogent3095_i1	3	10.0187	1.42871	1	FALSE	0.882468	1	FALSE	2.60315	0.220303	FALSE	2.11756	1	FALSE	1.17234	1	FALSE	1.46795	1	FALSE	3.39224	0.00347527	TRUE	-1.33495	NA	FALSE	-2.19168	1	FALSE	-1.17545	1	FALSE	hypothetical protein Ctob_010461 [Chrysochromulina tobinii]						Soluble
cogent3095_i1	3	10.0187	1.42871	1	FALSE	0.882468	1	FALSE	2.60315	0.220303	FALSE	2.11756	1	FALSE	1.17234	1	FALSE	1.46795	1	FALSE	3.39224	0.00347527	TRUE	-1.33495	NA	FALSE	-2.19168	1	FALSE	-1.17545	1	FALSE	hypothetical protein Ctob_010461 [Chrysochromulina tobinii]						Soluble
cogent31_i1	3	6.68217	1.43925	1	FALSE	3.19937	1	FALSE	4.22968	0.108431	FALSE	3.47861	0.770155	FALSE	1.7632	1	FALSE	2.82807	1	FALSE	4.60937	0.037626	TRUE	0.483686	NA	FALSE	0.204117	1	FALSE	0.624394	1	FALSE	hypothetical protein EMIHUDRAFT_102681 [Emiliania huxleyi CCMP1516] gb|EOD17458.1| hypothetical protein EMIHUDRAFT_102681 [Emiliania huxleyi CCMP1516]						Transmembrane
cogent3109_i1	4	95.9389	3.38678	1	FALSE	-1.08578	1	FALSE	-0.0967957	1	FALSE	2.0102	1	FALSE	6.85858	0.00694871	TRUE	7.7934	0.000553472	TRUE	5.29661	0.0613092	FALSE	0.423585	1	FALSE	-1.63265	1	FALSE	1.49851	1	FALSE	hypothetical protein EMIHUDRAFT_120782 [Emiliania huxleyi CCMP1516] gb|EOD09129.1| hypothetical protein EMIHUDRAFT_120782 [Emiliania huxleyi CCMP1516]	Bestrophin	PF01062.21				Transmembrane
cogent3120_i1	3	153.003	0.342365	1	FALSE	0.786937	1	FALSE	1.76962	0.29071	FALSE	2.21936	0.0308471	TRUE	-0.577989	1	FALSE	-0.720561	1	FALSE	0.177391	1	FALSE	-0.397061	1	FALSE	-0.281154	1	FALSE	-0.675295	1	FALSE	hypothetical protein EMIHUDRAFT_463778 [Emiliania huxleyi CCMP1516] gb|EOD21789.1| hypothetical protein EMIHUDRAFT_463778 [Emiliania huxleyi CCMP1516]					Extracellular	Soluble
cogent3120_i1	3	153.003	0.342365	1	FALSE	0.786937	1	FALSE	1.76962	0.29071	FALSE	2.21936	0.0308471	TRUE	-0.577989	1	FALSE	-0.720561	1	FALSE	0.177391	1	FALSE	-0.397061	1	FALSE	-0.281154	1	FALSE	-0.675295	1	FALSE	hypothetical protein EMIHUDRAFT_463778 [Emiliania huxleyi CCMP1516] gb|EOD21789.1| hypothetical protein EMIHUDRAFT_463778 [Emiliania huxleyi CCMP1516]					Extracellular	Soluble
cogent3122_i1	1	969.915	-0.571031	1	FALSE	-0.971635	1	FALSE	-1.98023	0.0459464	TRUE	-1.83868	0.334792	FALSE	-1.34375	1	FALSE	-1.3474	1	FALSE	-1.06007	1	FALSE	-0.189761	1	FALSE	-0.544032	1	FALSE	-0.601086	1	FALSE	hypothetical protein EMIHUDRAFT_349345 [Emiliania huxleyi CCMP1516] gb|EOD41978.1| hypothetical protein EMIHUDRAFT_349345 [Emiliania huxleyi CCMP1516]					Extracellular	Soluble
cogent313_i1	4	42.1039	3.9586	1	FALSE	0.16733	1	FALSE	1.139	1	FALSE	4.14644	1	FALSE	7.83564	0.0345304	TRUE	8.21341	0.0149783	TRUE	7.03567	0.0569743	FALSE	1.68684	1	FALSE	-0.224725	1	FALSE	2.70202	1	FALSE	microtubule-actin cross-linking factor 1 isoform X21 [Mastomys coucha]	DNA_pol_phi |DUF2457 |Mucin15 |MLANA |DUF4690	PF04931.13|PF10446.9|PF15672.5|PF14991.6|PF15756.5				Transmembrane
cogent3132_i1	4	9.41908	0.216122	1	FALSE	1.36105	1	FALSE	2.07069	1	FALSE	2.00579	1	FALSE	2.79919	0.857075	FALSE	2.94529	0.554602	FALSE	4.51584	0.00653821	TRUE	-1.77119	NA	FALSE	-0.860256	1	FALSE	-0.647066	1	FALSE	hypothetical protein EMIHUDRAFT_104571 [Emiliania huxleyi CCMP1516] gb|EOD11904.1| hypothetical protein EMIHUDRAFT_104571 [Emiliania huxleyi CCMP1516]					Nucleus	Soluble
cogent3134_i1	3	1185.69	0.480119	1	FALSE	2.63598	1.28768e-11	TRUE	2.54744	1.43157e-10	TRUE	2.58021	1.77828e-08	TRUE	0.200426	1	FALSE	0.388454	1	FALSE	0.824367	1	FALSE	-0.533562	1	FALSE	-0.384718	1	FALSE	-0.328073	1	FALSE	putative actin [Emiliania huxleyi CCMP1516] gb|EOD16007.1| putative actin [Emiliania huxleyi CCMP1516]	Actin_micro |Actin |MreB_Mbl |StbA |FtsA	PF17003.5|PF00022.19|PF06723.13|PF06406.11|PF14450.6	ACTB_G1; actin beta/gamma 1			Transmembrane
cogent3134_i1	3	1185.69	0.480119	1	FALSE	2.63598	1.28768e-11	TRUE	2.54744	1.43157e-10	TRUE	2.58021	1.77828e-08	TRUE	0.200426	1	FALSE	0.388454	1	FALSE	0.824367	1	FALSE	-0.533562	1	FALSE	-0.384718	1	FALSE	-0.328073	1	FALSE	putative actin [Emiliania huxleyi CCMP1516] gb|EOD16007.1| putative actin [Emiliania huxleyi CCMP1516]	Actin_micro |Actin |MreB_Mbl |StbA |FtsA	PF17003.5|PF00022.19|PF06723.13|PF06406.11|PF14450.6	ACTB_G1; actin beta/gamma 1			Transmembrane
cogent3134_i1	3	1185.69	0.480119	1	FALSE	2.63598	1.28768e-11	TRUE	2.54744	1.43157e-10	TRUE	2.58021	1.77828e-08	TRUE	0.200426	1	FALSE	0.388454	1	FALSE	0.824367	1	FALSE	-0.533562	1	FALSE	-0.384718	1	FALSE	-0.328073	1	FALSE	putative actin [Emiliania huxleyi CCMP1516] gb|EOD16007.1| putative actin [Emiliania huxleyi CCMP1516]	Actin_micro |Actin |MreB_Mbl |StbA |FtsA	PF17003.5|PF00022.19|PF06723.13|PF06406.11|PF14450.6	ACTB_G1; actin beta/gamma 1			Transmembrane
cogent3140_i1	2	10.4256	-0.146842	1	FALSE	-1.55306	1	FALSE	-1.1747	1	FALSE	-1.79482	1	FALSE	-1.92351	1	FALSE	-1.68618	1	FALSE	-1.38711	1	FALSE	-1.19465	NA	FALSE	-1.55264	1	FALSE	-3.50609	0.034434	TRUE							Peripheral|Transmembrane
cogent3156_i1	1	448.044	-0.39546	1	FALSE	-0.744591	1	FALSE	-2.11567	0.0434332	TRUE	-2.07926	0.18031	FALSE	-0.863781	1	FALSE	-0.615874	1	FALSE	-0.559993	1	FALSE	0.108686	1	FALSE	0.139475	1	FALSE	-0.0353557	1	FALSE							Soluble
cogent3159_i1	4	10.3596	3.72054	1	FALSE	0.320041	1	FALSE	1.53386	1	FALSE	1.03203	1	FALSE	6.43923	0.0813017	FALSE	7.36304	0.0146981	TRUE	5.94849	0.085297	FALSE	0.490502	NA	FALSE	-0.270488	1	FALSE	1.54823	1	FALSE	hypothetical protein EMIHUDRAFT_223707 [Emiliania huxleyi CCMP1516] gb|EOD39214.1| hypothetical protein EMIHUDRAFT_223707 [Emiliania huxleyi CCMP1516]	MBD	PF01429.19			Nucleus	Soluble
cogent3162_i1	3	9.29035	1.99533	1	FALSE	3.29265	0.987672	FALSE	4.30745	0.0689579	FALSE	4.82273	0.0484235	TRUE	3.27183	0.72478	FALSE	4.22981	0.0980045	FALSE	3.36436	0.329922	FALSE	0.217662	NA	FALSE	-1.19663	1	FALSE	-0.983877	1	FALSE	hypothetical protein EMIHUDRAFT_209008 [Emiliania huxleyi CCMP1516] gb|EOD19463.1| hypothetical protein EMIHUDRAFT_209008 [Emiliania huxleyi CCMP1516]	TPH	PF13868.6			Cytoplasm	Soluble
cogent3164_i1	1	1026.53	0.039479	1	FALSE	-0.91853	1	FALSE	-1.76335	2.90664e-05	TRUE	-1.67175	0.00591099	TRUE	-0.336994	1	FALSE	-0.571052	1	FALSE	-0.496947	1	FALSE	-0.488502	1	FALSE	-0.546678	1	FALSE	-0.673379	1	FALSE	hypothetical protein EMIHUDRAFT_458131 [Emiliania huxleyi CCMP1516] ref|XP_005782789.1| hypothetical protein EMIHUDRAFT_423986 [Emiliania huxleyi CCMP1516] gb|EOD22528.1| hypothetical protein EMIHUDRAFT_458131 [Emiliania huxleyi CCMP1516] gb|EOD30360.1| hypothetical protein EMIHUDRAFT_423986 [Emiliania huxleyi CCMP1516]					Cytoplasm	Soluble
cogent3173_i1	4	206.785	0.437362	1	FALSE	0.962616	1	FALSE	1.01856	1	FALSE	0.550307	1	FALSE	1.61489	0.501898	FALSE	1.83287	0.073613	FALSE	1.87342	0.0323302	TRUE	1.58044	1	FALSE	1.71463	1	FALSE	2.39977	9.16669e-05	TRUE	hypothetical protein EMIHUDRAFT_241802 [Emiliania huxleyi CCMP1516] gb|EOD20795.1| hypothetical protein EMIHUDRAFT_241802 [Emiliania huxleyi CCMP1516]	ABC2_membrane |ABC2_membrane_3 |DUF3533	PF01061.24|PF12698.7|PF12051.8				Transmembrane
cogent3195_i1	2	878.36	2.36146	0.0129399	TRUE	-0.0463104	1	FALSE	0.497024	1	FALSE	0.128394	1	FALSE	-2.15641	0.109995	FALSE	-1.44292	1	FALSE	-2.18323	0.0426536	TRUE	-0.476135	1	FALSE	-0.603726	1	FALSE	-0.424433	1	FALSE	hypothetical protein EMIHUDRAFT_439698 [Emiliania huxleyi CCMP1516] gb|EOD40423.1| hypothetical protein EMIHUDRAFT_439698 [Emiliania huxleyi CCMP1516]						Transmembrane
cogent3207_i1	3	7.84369	0.0582593	1	FALSE	1.93706	1	FALSE	1.89535	1	FALSE	1.74787	1	FALSE	1.67449	1	FALSE	1.34343	1	FALSE	2.96646	0.0471961	TRUE	0.412008	NA	FALSE	-0.9802	1	FALSE	0.628966	1	FALSE	hypothetical protein EMIHUDRAFT_460981 [Emiliania huxleyi CCMP1516] gb|EOD41743.1| hypothetical protein EMIHUDRAFT_460981 [Emiliania huxleyi CCMP1516]						Soluble
cogent3215_i1	3	22.1572	0.999205	1	FALSE	2.97206	0.0167603	TRUE	3.79479	1.8853e-05	TRUE	3.80277	0.000247516	TRUE	2.33891	0.403911	FALSE	2.99734	0.0176961	TRUE	3.37013	0.000732789	TRUE	0.560344	1	FALSE	-0.0379103	1	FALSE	0.372335	1	FALSE		Aquarius_N	PF16399.5			Nucleus	Soluble
cogent3231_i1	2	22.7177	-1.12656	1	FALSE	-1.29015	1	FALSE	-2.41303	0.571477	FALSE	-0.907739	1	FALSE	-1.84204	1	FALSE	-1.99641	1	FALSE	-3.20081	0.0169193	TRUE	-1.37272	1	FALSE	-1.91156	1	FALSE	-3.80991	0.00433482	TRUE	hypothetical protein EMIHUDRAFT_243824 [Emiliania huxleyi CCMP1516] ref|XP_005781704.1| hypothetical protein EMIHUDRAFT_203865 [Emiliania huxleyi CCMP1516] ref|XP_005792201.1| hypothetical protein EMIHUDRAFT_251381 [Emiliania huxleyi CCMP1516] gb|EOD17681.1| hypothetical protein EMIHUDRAFT_243824 [Emiliania huxleyi CCMP1516] gb|EOD29275.1| hypothetical protein EMIHUDRAFT_203865 [Emiliania huxleyi CCMP1516] gb|EOD39772.1| hypothetical protein EMIHUDRAFT_251381 [Emiliania huxleyi CCMP1516]	Ureide_permease |TMEM144 |RhaT	PF07168.11|PF07857.12|PF06379.12				Transmembrane
cogent3249_i1	1	1119.85	-0.059091	1	FALSE	-1.18578	1	FALSE	-2.77159	4.57971e-09	TRUE	-2.68542	3.50661e-06	TRUE	-0.819989	1	FALSE	-1.31053	1	FALSE	-0.444707	1	FALSE	-0.315592	1	FALSE	-0.399568	1	FALSE	-0.809604	1	FALSE	hypothetical protein EMIHUDRAFT_49364, partial [Emiliania huxleyi CCMP1516] gb|EOD34998.1| hypothetical protein EMIHUDRAFT_49364, partial [Emiliania huxleyi CCMP1516]	CSD |S1-like |Rho_RNA_bind	PF00313.22|PF14444.6|PF07497.12				Soluble
cogent3252_i1	3	99.7393	0.202611	1	FALSE	0.649983	1	FALSE	4.00726	4.46195e-15	TRUE	3.96918	2.12316e-11	TRUE	0.0776471	1	FALSE	-0.0162894	1	FALSE	-0.236216	1	FALSE	0.0811086	1	FALSE	0.011069	1	FALSE	-0.412787	1	FALSE	hypothetical protein EMIHUDRAFT_67092 [Emiliania huxleyi CCMP1516] gb|EOD12462.1| hypothetical protein EMIHUDRAFT_67092 [Emiliania huxleyi CCMP1516]	Lin0512_fam	PF09585.10				Soluble
cogent3263_i1	3	63.1431	-0.410589	1	FALSE	-0.786262	1	FALSE	-0.224744	1	FALSE	-0.689929	1	FALSE	-1.13546	1	FALSE	-1.83421	1	FALSE	-0.291864	1	FALSE	-1.81836	1	FALSE	-2.12558	1	FALSE	-2.91214	0.0188546	TRUE	hypothetical protein EMIHUDRAFT_103684 [Emiliania huxleyi CCMP1516] gb|EOD13837.1| hypothetical protein EMIHUDRAFT_103684 [Emiliania huxleyi CCMP1516]						Transmembrane
cogent328_i1	1	779.103	-0.287616	1	FALSE	-1.61811	0.0502573	FALSE	-2.27077	3.52995e-08	TRUE	-2.29376	4.70256e-06	TRUE	-1.04136	1	FALSE	-1.00654	1	FALSE	-0.724679	1	FALSE	-0.263369	1	FALSE	-0.397758	1	FALSE	-0.383715	1	FALSE	hypothetical protein EMIHUDRAFT_439754 [Emiliania huxleyi CCMP1516] gb|EOD40165.1| hypothetical protein EMIHUDRAFT_439754 [Emiliania huxleyi CCMP1516]						Soluble
cogent3283_i1	1	2632.5	0.0289513	1	FALSE	-0.839207	1	FALSE	-1.69167	0.00865807	TRUE	-1.81472	0.00759429	TRUE	-0.788973	1	FALSE	-0.909183	1	FALSE	-0.648392	1	FALSE	-0.328296	1	FALSE	-0.323692	1	FALSE	-0.467387	1	FALSE	hypothetical protein EMIHUDRAFT_416466 [Emiliania huxleyi CCMP1516] ref|XP_005771289.1| hypothetical protein EMIHUDRAFT_427386 [Emiliania huxleyi CCMP1516] gb|EOD12636.1| hypothetical protein EMIHUDRAFT_416466 [Emiliania huxleyi CCMP1516] gb|EOD18860.1| hypothetical protein EMIHUDRAFT_427386 [Emiliania huxleyi CCMP1516]	Ribosomal_L22e	PF01776.17				Soluble
cogent3314_i1	3	79.7617	2.1893	1	FALSE	6.59148	3.28169e-11	TRUE	6.03804	3.36878e-09	TRUE	5.24875	4.19724e-05	TRUE	4.07037	0.0112074	TRUE	4.63526	0.000608667	TRUE	4.51098	0.000614204	TRUE	-0.170602	1	FALSE	0.140918	1	FALSE	0.680677	1	FALSE	GPB1, beta subunit of a heterotrimeric G-protein [Emiliania huxleyi CCMP1516] ref|XP_005791133.1| GPB1, beta subunit of a heterotrimeric G-protein [Emiliania huxleyi CCMP1516] gb|EOD37188.1| GPB1, beta subunit of a heterotrimeric G-protein [Emiliania huxleyi CCMP1516] gb|EOD38704.1| GPB1, beta subunit of a heterotrimeric G-protein [Emiliania huxleyi CCMP1516]	ANAPC4_WD40 |WD40_like |PALB2_WD40 |Nbas_N |DUF1513	PF12894.7|PF17005.5|PF16756.5|PF15492.6|PF07433.11	GNB1; guanine nucleotide-binding protein G(I)/G(S)/G(T) subunit beta-1			Soluble
cogent3336_i1	2	127.448	2.25846	0.00301653	TRUE	0.423982	1	FALSE	0.745645	1	FALSE	0.279362	1	FALSE	-1.46694	1	FALSE	-1.04408	1	FALSE	-1.60964	0.500757	FALSE	-0.293792	1	FALSE	-0.758035	1	FALSE	-0.720021	1	FALSE	hypothetical protein EMIHUDRAFT_458801, partial [Emiliania huxleyi CCMP1516] gb|EOD19155.1| hypothetical protein EMIHUDRAFT_458801, partial [Emiliania huxleyi CCMP1516]						Transmembrane
cogent3336_i1	2	127.448	2.25846	0.00301653	TRUE	0.423982	1	FALSE	0.745645	1	FALSE	0.279362	1	FALSE	-1.46694	1	FALSE	-1.04408	1	FALSE	-1.60964	0.500757	FALSE	-0.293792	1	FALSE	-0.758035	1	FALSE	-0.720021	1	FALSE	hypothetical protein EMIHUDRAFT_458801, partial [Emiliania huxleyi CCMP1516] gb|EOD19155.1| hypothetical protein EMIHUDRAFT_458801, partial [Emiliania huxleyi CCMP1516]						Transmembrane
cogent3345_i1	3	84.8224	0.871197	1	FALSE	4.21284	1.74502e-11	TRUE	4.76202	6.88068e-16	TRUE	4.49301	7.78363e-11	TRUE	2.97565	0.00440251	TRUE	3.21725	0.000337885	TRUE	3.36674	1.40221e-05	TRUE	1.23315	1	FALSE	1.81636	1	FALSE	1.80921	1	FALSE	hypothetical protein EMIHUDRAFT_448994, partial [Emiliania huxleyi CCMP1516] gb|EOD38103.1| hypothetical protein EMIHUDRAFT_448994, partial [Emiliania huxleyi CCMP1516]					Extracellular	Soluble
cogent3357_i1	1	597.92	-0.479533	1	FALSE	-1.07057	1	FALSE	-1.63688	0.00195768	TRUE	-1.45612	0.246285	FALSE	-0.715773	1	FALSE	-0.631161	1	FALSE	-0.716511	1	FALSE	-0.351732	1	FALSE	-0.416271	1	FALSE	-0.457408	1	FALSE	hypothetical protein EMIHUDRAFT_440786 [Emiliania huxleyi CCMP1516] gb|EOD35929.1| hypothetical protein EMIHUDRAFT_440786 [Emiliania huxleyi CCMP1516]	Transket_pyr |DXP_synthase_N |PDH_E1_M |Transketolase_N |XFP_N	PF02779.24|PF13292.6|PF17831.1|PF00456.21|PF09364.10	dxs; 1-deoxy-D-xylulose-5-phosphate synthase [EC:2.2.1.7]			Soluble
cogent3360_i1	4	7.73463	3.09799	1	FALSE	2.83444	1	FALSE	2.50823	1	FALSE	2.41108	1	FALSE	6.37486	0.0141211	TRUE	6.6777	0.00479325	TRUE	6.29901	0.00810058	TRUE	1.29885	NA	FALSE	1.56627	1	FALSE	1.78074	1	FALSE	hypothetical protein EMIHUDRAFT_110080 [Emiliania huxleyi CCMP1516] gb|EOD36594.1| hypothetical protein EMIHUDRAFT_110080 [Emiliania huxleyi CCMP1516]						Transmembrane
cogent3392_i1	2	326.253	3.50145	2.28533e-05	TRUE	1.48736	1	FALSE	1.47906	1	FALSE	1.37946	1	FALSE	1.77267	1	FALSE	1.76444	1	FALSE	1.42213	1	FALSE	2.29775	1	FALSE	2.45663	0.765776	FALSE	2.74507	0.0346068	TRUE	hypothetical protein EMIHUDRAFT_469945 [Emiliania huxleyi CCMP1516] gb|EOD20637.1| hypothetical protein EMIHUDRAFT_469945 [Emiliania huxleyi CCMP1516]	VWA |DUF1194 |Integrin_beta |Ssl1 |CobT_C	PF00092.28|PF06707.11|PF00362.18|PF04056.14|PF11775.8			Cytoplasm	Soluble
cogent3398_i1	3	15.3417	-0.0820283	1	FALSE	5.3671	0.155771	FALSE	8.61626	1.30419e-05	TRUE	9.47098	3.77727e-06	TRUE	4.24975	0.577493	FALSE	3.74482	0.88613	FALSE	4.01327	0.426863	FALSE	0.649173	NA	FALSE	-0.219089	1	FALSE	0.685233	1	FALSE	hypothetical protein EMIHUDRAFT_225553 [Emiliania huxleyi CCMP1516] gb|EOD37389.1| hypothetical protein EMIHUDRAFT_225553 [Emiliania huxleyi CCMP1516]	FAD_binding_8 |FAD_binding_6	PF08022.12|PF00970.24				Transmembrane
cogent3411_i1	3	12.3466	1.1368	1	FALSE	2.33648	1	FALSE	3.29876	0.0156583	TRUE	3.64194	0.0122369	TRUE	1.85713	1	FALSE	1.59529	1	FALSE	1.52671	1	FALSE	0.563669	NA	FALSE	0.61954	1	FALSE	1.52491	1	FALSE	hypothetical protein EMIHUDRAFT_241503 [Emiliania huxleyi CCMP1516] gb|EOD21237.1| hypothetical protein EMIHUDRAFT_241503 [Emiliania huxleyi CCMP1516]					Cytoplasm	Soluble
cogent3414_i1	4	5.0541	2.86395	1	FALSE	0.139707	1	FALSE	2.66303	1	FALSE	3.93349	1	FALSE	6.48168	0.0582148	FALSE	6.42074	0.0432736	TRUE	6.40919	0.0336786	TRUE	-0.250097	NA	FALSE	0.994888	1	FALSE	2.04721	1	FALSE	hypothetical protein EMIHUDRAFT_460326 [Emiliania huxleyi CCMP1516] gb|EOD40934.1| hypothetical protein EMIHUDRAFT_460326 [Emiliania huxleyi CCMP1516]					Nucleus	Transmembrane|Soluble
cogent3439_i1	4	21.9314	0.771495	1	FALSE	0.628059	1	FALSE	1.88474	1	FALSE	2.07364	1	FALSE	1.34799	1	FALSE	2.56405	0.334031	FALSE	3.51424	0.00691472	TRUE	-0.340043	1	FALSE	-0.0982584	1	FALSE	-0.189344	1	FALSE	hypothetical protein EMIHUDRAFT_199867 [Emiliania huxleyi CCMP1516] gb|EOD39423.1| hypothetical protein EMIHUDRAFT_199867 [Emiliania huxleyi CCMP1516]					Nucleus	Soluble
cogent344_i1	4	171.717	1.46633	1	FALSE	-2.14065	1	FALSE	-0.876978	1	FALSE	-0.0219265	1	FALSE	5.79806	0.0386931	TRUE	6.51088	0.00783713	TRUE	5.2681	0.0613092	FALSE	0.522259	1	FALSE	-1.11852	1	FALSE	0.439317	1	FALSE	hypothetical protein EMIHUDRAFT_424687 [Emiliania huxleyi CCMP1516] gb|EOD21284.1| hypothetical protein EMIHUDRAFT_424687 [Emiliania huxleyi CCMP1516]					Extracellular	Soluble
cogent3441_i1	2	144.835	3.8629	3.06185e-06	TRUE	2.31866	0.327176	FALSE	2.7255	0.0193295	TRUE	2.71793	0.0735474	FALSE	1.89878	1	FALSE	2.06334	0.521943	FALSE	1.78614	0.808456	FALSE	2.01608	1	FALSE	1.81034	1	FALSE	2.2537	0.667389	FALSE	hypothetical protein EMIHUDRAFT_254694, partial [Emiliania huxleyi CCMP1516] gb|EOD24908.1| hypothetical protein EMIHUDRAFT_254694, partial [Emiliania huxleyi CCMP1516]					Cytoplasm	Soluble
cogent3463_i1	4	5.12195	1.04548	1	FALSE	-0.471243	1	FALSE	-0.0552264	1	FALSE	-0.28919	1	FALSE	2.41313	1	FALSE	1.9383	1	FALSE	3.45838	0.0380123	TRUE	0.162319	NA	FALSE	-2.81591	1	FALSE	-0.732142	1	FALSE	hypothetical protein EMIHUDRAFT_233722 [Emiliania huxleyi CCMP1516] gb|EOD29637.1| hypothetical protein EMIHUDRAFT_233722 [Emiliania huxleyi CCMP1516]	TIR	PF01582.20				Transmembrane
cogent3488_i1	2	71.5387	2.41777	0.00113648	TRUE	0.151751	1	FALSE	-0.403525	1	FALSE	-0.0101007	1	FALSE	-1.74727	0.919574	FALSE	-1.29329	1	FALSE	-1.97449	0.103528	FALSE	-0.194063	1	FALSE	-0.614335	1	FALSE	-1.03031	1	FALSE	hypothetical protein EMIHUDRAFT_457881, partial [Emiliania huxleyi CCMP1516] gb|EOD23784.1| hypothetical protein EMIHUDRAFT_457881, partial [Emiliania huxleyi CCMP1516]						Soluble
cogent3496_i1	4	13.9658	3.60411	1	FALSE	1.91324	1	FALSE	2.34543	1	FALSE	3.80531	1	FALSE	8.86035	0.00873267	TRUE	7.61563	0.0300084	TRUE	7.10127	0.049061	TRUE	1.96157	NA	FALSE	0.521012	1	FALSE	2.76881	1	FALSE						Nucleus	Soluble
cogent3510_i1	3	17.9655	-0.203977	1	FALSE	2.27755	0.872238	FALSE	2.51091	0.243386	FALSE	3.29335	0.0258777	TRUE	1.29486	1	FALSE	1.75552	1	FALSE	1.22631	1	FALSE	0.325046	1	FALSE	0.119911	1	FALSE	-0.553866	1	FALSE	hypothetical protein EMIHUDRAFT_446686 [Emiliania huxleyi CCMP1516] gb|EOD04015.1| hypothetical protein EMIHUDRAFT_446686 [Emiliania huxleyi CCMP1516]	Glyco_hydro_20	PF00728.22	HEXA_B; hexosaminidase [EC:3.2.1.52]	GH20	Extracellular	Soluble
cogent3511_i1	3	8.98012	0.8621	1	FALSE	2.77256	0.279797	FALSE	3.341	0.0170354	TRUE	3.30817	0.0721813	FALSE	0.89372	1	FALSE	0.895195	1	FALSE	3.03979	0.0394922	TRUE	-1.51347	NA	FALSE	-0.90028	1	FALSE	-1.96159	1	FALSE	hypothetical protein EMIHUDRAFT_350957 [Emiliania huxleyi CCMP1516] gb|EOD07328.1| hypothetical protein EMIHUDRAFT_350957 [Emiliania huxleyi CCMP1516]						Soluble
cogent3518_i1	4	45.3034	3.62023	1	FALSE	0.218763	1	FALSE	0.389919	1	FALSE	2.01031	1	FALSE	7.03418	0.00708085	TRUE	7.89405	0.00065663	TRUE	7.10563	0.00338099	TRUE	1.61362	1	FALSE	-1.17296	1	FALSE	0.864826	1	FALSE	hypothetical protein EMIHUDRAFT_214381 [Emiliania huxleyi CCMP1516] gb|EOD11561.1| hypothetical protein EMIHUDRAFT_214381 [Emiliania huxleyi CCMP1516]	SNF2_N |AAA_34 |Flavi_DEAD |SWI2_SNF2 |DEAD	PF00176.23|PF13872.6|PF07652.14|PF18766.1|PF00270.29				Soluble
cogent354_i1	2	174.468	1.72116	0.0324669	TRUE	-0.18228	1	FALSE	0.177823	1	FALSE	0.027511	1	FALSE	-0.808058	1	FALSE	-0.644271	1	FALSE	-0.554895	1	FALSE	-0.374008	1	FALSE	-0.352655	1	FALSE	-0.668868	1	FALSE	hypothetical protein EMIHUDRAFT_438222 [Emiliania huxleyi CCMP1516] gb|EOD08784.1| hypothetical protein EMIHUDRAFT_438222 [Emiliania huxleyi CCMP1516]	MMPL |Patched |ACR_tran |ACR_tran |Patched	PF03176.15|PF02460.18|PF00873.19|PF00873.19|PF02460.18				Transmembrane
cogent3546_i1	4	313.7	0.267514	1	FALSE	0.985672	1	FALSE	1.13616	1	FALSE	0.828927	1	FALSE	1.4203	1	FALSE	1.71685	0.144118	FALSE	1.9594	0.010319	TRUE	1.64302	1	FALSE	1.44731	1	FALSE	1.88078	0.0711563	FALSE	hypothetical protein EMIHUDRAFT_204642 [Emiliania huxleyi CCMP1516] gb|EOD27710.1| hypothetical protein EMIHUDRAFT_204642 [Emiliania huxleyi CCMP1516]					Nucleus	Soluble
cogent3550_i1	1	2137.74	0.0771192	1	FALSE	-0.865672	1	FALSE	-1.76575	0.000185881	TRUE	-1.70847	0.00719243	TRUE	-0.77927	1	FALSE	-0.997652	1	FALSE	-0.376155	1	FALSE	-0.644371	1	FALSE	-0.548603	1	FALSE	-0.635874	1	FALSE	60S ribosomal protein L7-2-like, partial [Seriola lalandi dorsalis]	Ribosomal_L30_N |Ribosomal_L30	PF08079.12|PF00327.20	RP-L7e, RPL7; large subunit ribosomal protein L7e		Cytoplasm	Soluble
cogent3553_i1	3	66.3999	0.520865	1	FALSE	1.63676	1	FALSE	3.50121	3.05371e-05	TRUE	3.19232	0.00462888	TRUE	0.517396	1	FALSE	1.40363	1	FALSE	0.972356	1	FALSE	-0.1867	1	FALSE	-1.0382	1	FALSE	-0.399906	1	FALSE	hypothetical protein EMIHUDRAFT_362084 [Emiliania huxleyi CCMP1516] gb|EOD37523.1| hypothetical protein EMIHUDRAFT_362084 [Emiliania huxleyi CCMP1516]	Lipocalin_7	PF14651.6			Cytoplasm	Peripheral|Soluble
cogent3555_i1	1	1886.52	-0.416414	1	FALSE	-1.249	1	FALSE	-1.93139	0.00103683	TRUE	-1.70923	0.111465	FALSE	-0.259233	1	FALSE	-0.498746	1	FALSE	-0.792365	1	FALSE	-0.168656	1	FALSE	-0.236303	1	FALSE	-0.412573	1	FALSE	hypothetical protein EMIHUDRAFT_45312, partial [Emiliania huxleyi CCMP1516] ref|XP_005774878.1| hypothetical protein EMIHUDRAFT_45249, partial [Emiliania huxleyi CCMP1516] gb|EOD17793.1| hypothetical protein EMIHUDRAFT_45312, partial [Emiliania huxleyi CCMP1516] gb|EOD22449.1| hypothetical protein EMIHUDRAFT_45249, partial [Emiliania huxleyi CCMP1516]	Rieske |Rieske_2 |DUF2318	PF00355.26|PF13806.6|PF10080.9	petC; cytochrome b6-f complex iron-sulfur subunit [EC:7.1.1.6]			Peripheral|Transmembrane
cogent3573_i1	4	11.559	-0.878546	1	FALSE	-19.2223	0.0309847	TRUE	-2.28888	1	FALSE	-18.2737	0.0854163	FALSE	7.32572	1	FALSE	10.629	0.675692	FALSE	-1.7069	1	FALSE	-5.71246	NA	FALSE	-20.0615	0.240059	FALSE	-19.4006	0.061258	FALSE	hypothetical protein EMIHUDRAFT_452258 [Emiliania huxleyi CCMP1516] gb|EOD12102.1| hypothetical protein EMIHUDRAFT_452258 [Emiliania huxleyi CCMP1516]	ATP-gua_Ptrans |ATP-gua_PtransN	PF00217.19|PF02807.15			Cytoplasm	Soluble
cogent3576_i1	4	172.314	2.11477	1	FALSE	0.174223	1	FALSE	2.58452	1	FALSE	3.23515	1	FALSE	6.56067	0.00937113	TRUE	6.75683	0.00431229	TRUE	5.80577	0.0249528	TRUE	0.909184	1	FALSE	-1.34841	1	FALSE	1.08915	1	FALSE						Cytoplasm|Nucleus	Soluble
cogent3581_i1	2	28.9168	0.761459	1	FALSE	0.213973	1	FALSE	0.392108	1	FALSE	0.21567	1	FALSE	-0.591318	1	FALSE	-0.23334	1	FALSE	-2.35799	0.0400784	TRUE	-0.235757	1	FALSE	-0.22151	1	FALSE	-0.228888	1	FALSE	hypothetical protein EMIHUDRAFT_437705 [Emiliania huxleyi CCMP1516] ref|XP_005772038.1| hypothetical protein EMIHUDRAFT_436104 [Emiliania huxleyi CCMP1516] gb|EOD11152.1| hypothetical protein EMIHUDRAFT_437705 [Emiliania huxleyi CCMP1516] gb|EOD19609.1| hypothetical protein EMIHUDRAFT_436104 [Emiliania huxleyi CCMP1516]						Transmembrane
cogent3600_i1	2	179.871	3.0713	0.00470564	TRUE	0.610646	1	FALSE	0.547406	1	FALSE	0.79588	1	FALSE	1.29957	1	FALSE	1.46355	1	FALSE	0.606425	1	FALSE	2.16406	1	FALSE	2.04653	1	FALSE	2.20288	0.958797	FALSE	hypothetical protein ceV_432 [Chrysochromulina ericina virus] gb|ALH23338.1| hypothetical protein ceV_432 [Chrysochromulina ericina virus]					Cytoplasm	Soluble
cogent3620_i1	2	108.402	1.95746	0.00024752	TRUE	-0.366164	1	FALSE	0.228349	1	FALSE	0.557727	1	FALSE	-0.0671979	1	FALSE	0.130705	1	FALSE	-1.04353	1	FALSE	0.165773	1	FALSE	0.0711692	1	FALSE	0.0220739	1	FALSE	hypothetical protein EMIHUDRAFT_443376 [Emiliania huxleyi CCMP1516] gb|EOD26735.1| hypothetical protein EMIHUDRAFT_443376 [Emiliania huxleyi CCMP1516]						Transmembrane
cogent3630_i1	1	74.6548	3.16421	0.00250138	TRUE	-0.470575	1	FALSE	-0.138441	1	FALSE	1.28539	1	FALSE	1.39734	1	FALSE	1.3395	1	FALSE	1.98796	0.510541	FALSE	1.87004	1	FALSE	2.10864	1	FALSE	1.9618	1	FALSE	hypothetical protein EMIHUDRAFT_369165, partial [Emiliania huxleyi CCMP1516] ref|XP_005794035.1| hypothetical protein EMIHUDRAFT_431720, partial [Emiliania huxleyi CCMP1516] gb|EOD20305.1| hypothetical protein EMIHUDRAFT_369165, partial [Emiliania huxleyi CCMP1516] gb|EOD41606.1| hypothetical protein EMIHUDRAFT_431720, partial [Emiliania huxleyi CCMP1516]	AbfB |AbfB |AbfB	PF05270.13|PF05270.13|PF05270.13		CBM42	Cytoplasm|Extracellular	Soluble
cogent3634_i1	4	12.1312	2.63116	1	FALSE	-0.561238	1	FALSE	1.84037	1	FALSE	0.820685	1	FALSE	6.98785	0.0251969	TRUE	7.20593	0.0127409	TRUE	7.25295	0.010319	TRUE	-1.01191	NA	FALSE	-1.9797	1	FALSE	1.86139	1	FALSE	hypothetical protein EMIHUDRAFT_198901 [Emiliania huxleyi CCMP1516] gb|EOD05274.1| hypothetical protein EMIHUDRAFT_198901 [Emiliania huxleyi CCMP1516]	FPN1 |Sugar_tr |MFS_3 |Nuc_H_symport |MFS_1_like	PF06963.12|PF00083.24|PF05977.13|PF03825.16|PF12832.7				Transmembrane
cogent3654_i1	3	129.244	0.189676	1	FALSE	2.4329	0.00446832	TRUE	1.95271	0.154515	FALSE	1.7854	0.73978	FALSE	0.993908	1	FALSE	1.08128	1	FALSE	1.01025	1	FALSE	0.324573	1	FALSE	0.138634	1	FALSE	-0.397012	1	FALSE	hypothetical protein EMIHUDRAFT_421733 [Emiliania huxleyi CCMP1516] gb|EOD17709.1| hypothetical protein EMIHUDRAFT_421733 [Emiliania huxleyi CCMP1516]					Extracellular	Soluble
cogent3656_i1	4	200.511	0.647115	1	FALSE	1.02919	1	FALSE	0.706363	1	FALSE	0.548439	1	FALSE	1.21285	1	FALSE	1.77397	0.220813	FALSE	1.46165	0.812512	FALSE	1.75884	1	FALSE	1.74884	1	FALSE	2.15139	0.0188546	TRUE	hypothetical protein EMIHUDRAFT_418765 [Emiliania huxleyi CCMP1516] gb|EOD26066.1| hypothetical protein EMIHUDRAFT_418765 [Emiliania huxleyi CCMP1516]						Transmembrane
cogent3657_i1	2	56.6073	1.28796	1	FALSE	1.119	1	FALSE	2.1122	0.00445147	TRUE	1.80982	0.30698	FALSE	-0.648969	1	FALSE	-0.168695	1	FALSE	-1.81794	0.17371	FALSE	-0.0249433	1	FALSE	0.285361	1	FALSE	0.331562	1	FALSE	hypothetical protein EMIHUDRAFT_119578 [Emiliania huxleyi CCMP1516] gb|EOD14279.1| hypothetical protein EMIHUDRAFT_119578 [Emiliania huxleyi CCMP1516]					Cytoplasm|Nucleus	Soluble
cogent3696_i1	3	50.8078	-0.0867922	1	FALSE	1.08886	1	FALSE	1.39975	1	FALSE	2.00971	0.018907	TRUE	0.733844	1	FALSE	0.661519	1	FALSE	0.499211	1	FALSE	0.368813	1	FALSE	0.443053	1	FALSE	0.449475	1	FALSE	hypothetical protein EMIHUDRAFT_425099 [Emiliania huxleyi CCMP1516] ref|XP_005790237.1| hypothetical protein EMIHUDRAFT_440270 [Emiliania huxleyi CCMP1516] gb|EOD15104.1| hypothetical protein EMIHUDRAFT_425099 [Emiliania huxleyi CCMP1516] gb|EOD37808.1| hypothetical protein EMIHUDRAFT_440270 [Emiliania huxleyi CCMP1516]					Nucleus	Soluble
cogent3696_i1	3	50.8078	-0.0867922	1	FALSE	1.08886	1	FALSE	1.39975	1	FALSE	2.00971	0.018907	TRUE	0.733844	1	FALSE	0.661519	1	FALSE	0.499211	1	FALSE	0.368813	1	FALSE	0.443053	1	FALSE	0.449475	1	FALSE	hypothetical protein EMIHUDRAFT_425099 [Emiliania huxleyi CCMP1516] ref|XP_005790237.1| hypothetical protein EMIHUDRAFT_440270 [Emiliania huxleyi CCMP1516] gb|EOD15104.1| hypothetical protein EMIHUDRAFT_425099 [Emiliania huxleyi CCMP1516] gb|EOD37808.1| hypothetical protein EMIHUDRAFT_440270 [Emiliania huxleyi CCMP1516]					Nucleus	Soluble
cogent3729_i1	3	8.75168	0.980254	1	FALSE	2.84415	0.532331	FALSE	2.13753	1	FALSE	3.17269	0.278317	FALSE	2.43273	1	FALSE	2.03968	1	FALSE	3.328	0.0454068	TRUE	0.118787	NA	FALSE	-0.0352969	1	FALSE	0.0471662	1	FALSE	putative DNA topoisomerase II [Emiliania huxleyi CCMP1516] gb|EOD38290.1| putative DNA topoisomerase II [Emiliania huxleyi CCMP1516]	TOPRIM_C |DNA_topoisoIV	PF16898.5|PF00521.20				Soluble
cogent3737_i1	1	115.472	-0.797983	1	FALSE	-1.48526	1	FALSE	-1.8446	0.0664352	FALSE	-2.26743	0.0285638	TRUE	-0.955465	1	FALSE	-1.27245	1	FALSE	-0.729673	1	FALSE	-0.723818	1	FALSE	-0.902624	1	FALSE	-1.05006	1	FALSE	Uroporphyrinogen decarboxylase [Emiliania huxleyi CCMP1516] gb|EOD26455.1| Uroporphyrinogen decarboxylase [Emiliania huxleyi CCMP1516]	URO-D |Meth_synt_2 |Meth_synt_1	PF01208.17|PF01717.18|PF08267.12	hemE, UROD; uroporphyrinogen decarboxylase [EC:4.1.1.37]			Soluble
cogent3743_i1	3	67.5907	-0.120858	1	FALSE	1.92661	0.0573987	FALSE	2.25116	0.000824652	TRUE	1.64162	0.80607	FALSE	0.493249	1	FALSE	0.45169	1	FALSE	1.23672	1	FALSE	-1.27014	1	FALSE	-1.18063	1	FALSE	-0.265884	1	FALSE	hypothetical protein EMIHUDRAFT_465281 [Emiliania huxleyi CCMP1516] gb|EOD10242.1| hypothetical protein EMIHUDRAFT_465281 [Emiliania huxleyi CCMP1516]	AAA_34 |Helicase_C_4 |SWI2_SNF2 |SNF2_N |Flavi_DEAD	PF13872.6|PF13871.6|PF18766.1|PF00176.23|PF07652.14	SBNO, SNO, FGT1; protein strawberry notch		Nucleus	Soluble
cogent375_i1	1	573.827	0.119632	1	FALSE	-1.18704	1	FALSE	-1.72809	0.00094596	TRUE	-1.6218	0.0603087	FALSE	-0.694193	1	FALSE	-0.855972	1	FALSE	-0.686595	1	FALSE	-0.361128	1	FALSE	-0.505832	1	FALSE	-0.55759	1	FALSE	acetolactate synthase catalytic subunit [Emiliania huxleyi CCMP1516] gb|EOD04398.1| acetolactate synthase catalytic subunit [Emiliania huxleyi CCMP1516]	TPP_enzyme_N |POR_N |CO_dh |TPP_enzyme_M |TPP_enzyme_M_2	PF02776.18|PF01855.19|PF02552.16|PF00205.22|PF16582.5	E2.2.1.6L, ilvB, ilvG, ilvI; acetolactate synthase I/II/III large subunit [EC:2.2.1.6]			Soluble
cogent3766_i1	4	70.2063	3.27656	1	FALSE	-1.07877	1	FALSE	0.253472	1	FALSE	0.207342	1	FALSE	7.15291	0.0361491	TRUE	7.96229	0.00824384	TRUE	5.98168	0.105066	FALSE	0.3522	1	FALSE	-1.17896	1	FALSE	1.94672	1	FALSE	hypothetical protein EMIHUDRAFT_120782 [Emiliania huxleyi CCMP1516] gb|EOD09129.1| hypothetical protein EMIHUDRAFT_120782 [Emiliania huxleyi CCMP1516]	Bestrophin	PF01062.21				Transmembrane
cogent3791_i1	2	136.579	3.5505	1.22901e-08	TRUE	1.07401	1	FALSE	2.17231	0.0612223	FALSE	1.87105	0.679824	FALSE	-0.140956	1	FALSE	0.551377	1	FALSE	-0.351381	1	FALSE	0.366976	1	FALSE	-0.55625	1	FALSE	-0.315605	1	FALSE	hypothetical protein EMIHUDRAFT_470787 [Emiliania huxleyi CCMP1516] ref|XP_005768366.1| hypothetical protein EMIHUDRAFT_464357 [Emiliania huxleyi CCMP1516] ref|XP_005783346.1| hypothetical protein EMIHUDRAFT_462780 [Emiliania huxleyi CCMP1516] gb|EOD12984.1| hypothetical protein EMIHUDRAFT_470787 [Emiliania huxleyi CCMP1516] gb|EOD15937.1| hypothetical protein EMIHUDRAFT_464357 [Emiliania huxleyi CCMP1516] gb|EOD30917.1| hypothetical protein EMIHUDRAFT_462780 [Emiliania huxleyi CCMP1516]	SNF	PF00209.18	SLC6A1, GAT1; solute carrier family 6 (neurotransmitter transporter, GABA) member 1			Transmembrane
cogent3796_i1	1	126.885	-0.677721	1	FALSE	-2.04883	0.107296	FALSE	-2.83358	0.000165109	TRUE	-2.55303	0.0212668	TRUE	-1.29667	1	FALSE	-1.27075	1	FALSE	-1.25666	1	FALSE	-1.07539	1	FALSE	-1.09272	1	FALSE	-2.40946	0.00682915	TRUE	hypothetical protein EMIHUDRAFT_209406 [Emiliania huxleyi CCMP1516] ref|XP_005771344.1| hypothetical protein EMIHUDRAFT_209570 [Emiliania huxleyi CCMP1516] gb|EOD18814.1| hypothetical protein EMIHUDRAFT_209406 [Emiliania huxleyi CCMP1516] gb|EOD18915.1| hypothetical protein EMIHUDRAFT_209570 [Emiliania huxleyi CCMP1516]					Extracellular	Transmembrane
cogent3809_i1	3	20.1082	2.63401	0.356169	FALSE	4.41622	2.19002e-05	TRUE	3.70426	0.00218823	TRUE	4.01695	0.00226622	TRUE	-1.30457	1	FALSE	-0.500764	1	FALSE	0.21187	1	FALSE	0.0250718	1	FALSE	-1.39136	1	FALSE	-0.367881	1	FALSE	hypothetical protein EMIHUDRAFT_55590, partial [Emiliania huxleyi CCMP1516] gb|EOD16882.1| hypothetical protein EMIHUDRAFT_55590, partial [Emiliania huxleyi CCMP1516]	LRR_9 |LRR_9 |LRR_8 |LRR_9 |LRR_5	PF14580.6|PF14580.6|PF13855.6|PF14580.6|PF13306.6			Extracellular	Soluble
cogent3810_i1	2	53.153	1.01324	1	FALSE	0.541713	1	FALSE	0.520862	1	FALSE	0.304965	1	FALSE	-1.3507	1	FALSE	-0.717669	1	FALSE	-2.22835	0.0352477	TRUE	0.00874776	1	FALSE	-0.206531	1	FALSE	0.126337	1	FALSE	hypothetical protein EMIHUDRAFT_124867, partial [Emiliania huxleyi CCMP1516] gb|EOD09711.1| hypothetical protein EMIHUDRAFT_124867, partial [Emiliania huxleyi CCMP1516]					Cytoplasm	Soluble
cogent3811_i1	4	28.6113	1.20631	1	FALSE	2.19772	1	FALSE	3.93164	0.00144916	TRUE	4.03163	0.00548828	TRUE	3.78234	0.012788	TRUE	4.76682	5.72506e-05	TRUE	2.68147	0.202263	FALSE	1.13359	1	FALSE	1.43709	1	FALSE	1.96513	1	FALSE	hypothetical protein EMIHUDRAFT_68375, partial [Emiliania huxleyi CCMP1516] gb|EOD07994.1| hypothetical protein EMIHUDRAFT_68375, partial [Emiliania huxleyi CCMP1516]	HSF_DNA-bind |PAS_3	PF00447.17|PF08447.12			Cytoplasm|Nucleus	Soluble
cogent3814_i1	2	11.9381	2.42045	0.029923	TRUE	1.08823	1	FALSE	1.4683	1	FALSE	1.22957	1	FALSE	-0.49046	1	FALSE	0.685342	1	FALSE	0.814025	1	FALSE	0.569968	NA	FALSE	-0.365867	1	FALSE	-0.324488	1	FALSE	hypothetical protein EMIHUDRAFT_112617 [Emiliania huxleyi CCMP1516] gb|EOD31802.1| hypothetical protein EMIHUDRAFT_112617 [Emiliania huxleyi CCMP1516]	Serine_protease |Serine_protease |Serine_protease |Mito_carr |Mito_carr	PF18405.1|PF18405.1|PF18405.1|PF00153.27|PF00153.27				Transmembrane
cogent3822_i1	2	73.9554	3.98142	9.97504e-13	TRUE	2.62259	0.00159529	TRUE	2.40533	0.0094188	TRUE	1.14953	1	FALSE	-1.43039	1	FALSE	-1.02425	1	FALSE	0.418168	1	FALSE	-0.80093	1	FALSE	-1.46821	1	FALSE	-2.35793	0.261546	FALSE	hypothetical protein EMIHUDRAFT_369156 [Emiliania huxleyi CCMP1516] ref|XP_005794013.1| hypothetical protein EMIHUDRAFT_431718 [Emiliania huxleyi CCMP1516] gb|EOD20287.1| hypothetical protein EMIHUDRAFT_369156 [Emiliania huxleyi CCMP1516] gb|EOD41584.1| hypothetical protein EMIHUDRAFT_431718 [Emiliania huxleyi CCMP1516]						Transmembrane|Soluble
cogent3846_i1	2	33.4915	2.16701	0.00083907	TRUE	0.298865	1	FALSE	0.936827	1	FALSE	-0.00557135	1	FALSE	0.126569	1	FALSE	0.0268202	1	FALSE	-0.621715	1	FALSE	0.730761	1	FALSE	0.804141	1	FALSE	0.884233	1	FALSE	hypothetical protein EMIHUDRAFT_215227 [Emiliania huxleyi CCMP1516] gb|EOD10925.1| hypothetical protein EMIHUDRAFT_215227 [Emiliania huxleyi CCMP1516]	zf-RING_4 |zf-C3HC4_5 |zf-C3H2C3 |PARP |Baculo_RING	PF14570.6|PF17121.5|PF17122.5|PF00644.20|PF05883.11			Cytoplasm	Peripheral|Soluble
cogent3892_i1	4	5.92957	4.06611	1	FALSE	2.63312	1	FALSE	3.25602	1	FALSE	2.5626	1	FALSE	7.34184	0.0184318	TRUE	8.10967	0.00309472	TRUE	7.70712	0.00459038	TRUE	1.22415	NA	FALSE	1.51839	1	FALSE	3.84368	1	FALSE	hypothetical protein EMIHUDRAFT_461892 [Emiliania huxleyi CCMP1516] gb|EOD07244.1| hypothetical protein EMIHUDRAFT_461892 [Emiliania huxleyi CCMP1516]						Transmembrane|Soluble
cogent3896_i1	2	102.547	1.83206	0.0275274	TRUE	-0.0354709	1	FALSE	-0.258632	1	FALSE	0.26301	1	FALSE	0.0665048	1	FALSE	0.0531379	1	FALSE	-0.152485	1	FALSE	0.473477	1	FALSE	0.13709	1	FALSE	0.314939	1	FALSE	hypothetical protein EMIHUDRAFT_362568 [Emiliania huxleyi CCMP1516] gb|EOD36282.1| hypothetical protein EMIHUDRAFT_362568 [Emiliania huxleyi CCMP1516]						Soluble
cogent3939_i1	2	807.082	1.61783	0.0278415	TRUE	0.0553553	1	FALSE	0.516189	1	FALSE	0.499619	1	FALSE	-0.681563	1	FALSE	-0.238515	1	FALSE	-0.907829	1	FALSE	-0.0599876	1	FALSE	0.0892039	1	FALSE	-0.045284	1	FALSE	hypothetical protein EMIHUDRAFT_459926, partial [Emiliania huxleyi CCMP1516] gb|EOD09124.1| hypothetical protein EMIHUDRAFT_459926, partial [Emiliania huxleyi CCMP1516]					Nucleus	Soluble
cogent3953_i1	3	99.5387	2.45554	1	FALSE	5.79045	3.94456e-06	TRUE	5.51427	9.78251e-06	TRUE	5.5995	0.000132657	TRUE	2.50027	1	FALSE	4.33443	0.00883006	TRUE	4.08889	0.0159631	TRUE	-0.772709	1	FALSE	-1.09837	1	FALSE	-0.82506	1	FALSE	GPA2, alpha subunit of a heterotrimeric G-protein [Emiliania huxleyi CCMP1516] ref|XP_005784315.1| GPA2, alpha subunit of a heterotrimeric G-protein [Emiliania huxleyi CCMP1516] gb|EOD27642.1| GPA2, alpha subunit of a heterotrimeric G-protein [Emiliania huxleyi CCMP1516] gb|EOD31886.1| GPA2, alpha subunit of a heterotrimeric G-protein [Emiliania huxleyi CCMP1516]	G-alpha |Ras |Arf |SRPRB |Roc	PF00503.20|PF00071.22|PF00025.21|PF09439.10|PF08477.13	GNAT1_2; guanine nucleotide-binding protein G(t) subunit alpha 1/2		Cytoplasm	Peripheral|Lipid anchor
cogent3953_i1	3	99.5387	2.45554	1	FALSE	5.79045	3.94456e-06	TRUE	5.51427	9.78251e-06	TRUE	5.5995	0.000132657	TRUE	2.50027	1	FALSE	4.33443	0.00883006	TRUE	4.08889	0.0159631	TRUE	-0.772709	1	FALSE	-1.09837	1	FALSE	-0.82506	1	FALSE	GPA2, alpha subunit of a heterotrimeric G-protein [Emiliania huxleyi CCMP1516] ref|XP_005784315.1| GPA2, alpha subunit of a heterotrimeric G-protein [Emiliania huxleyi CCMP1516] gb|EOD27642.1| GPA2, alpha subunit of a heterotrimeric G-protein [Emiliania huxleyi CCMP1516] gb|EOD31886.1| GPA2, alpha subunit of a heterotrimeric G-protein [Emiliania huxleyi CCMP1516]	G-alpha |Ras |Arf |SRPRB |Roc	PF00503.20|PF00071.22|PF00025.21|PF09439.10|PF08477.13	GNAT1_2; guanine nucleotide-binding protein G(t) subunit alpha 1/2		Cytoplasm	Peripheral|Lipid anchor
cogent3965_i1	3	85.0455	1.98851	0.211765	FALSE	1.8542	0.653776	FALSE	2.06245	0.123968	FALSE	2.46087	0.0249699	TRUE	2.03459	0.212322	FALSE	1.65137	0.981465	FALSE	1.4796	1	FALSE	2.09107	0.568376	FALSE	2.23804	0.357109	FALSE	2.11404	0.195352	FALSE	hypothetical protein EMIHUDRAFT_433265 [Emiliania huxleyi CCMP1516] gb|EOD41182.1| hypothetical protein EMIHUDRAFT_433265 [Emiliania huxleyi CCMP1516]						Transmembrane
cogent3972_i1	1	399.232	0.160452	1	FALSE	-0.894123	1	FALSE	-1.3159	1	FALSE	-1.86699	0.0363192	TRUE	-0.437898	1	FALSE	-0.976381	1	FALSE	-0.365832	1	FALSE	-0.437779	1	FALSE	-0.51806	1	FALSE	-0.729069	1	FALSE	probable small nuclear ribonucleoprotein G, partial [Seriola lalandi dorsalis]						Transmembrane
cogent3975_i1	2	12.052	-1.00944	1	FALSE	-1.27684	1	FALSE	-1.44679	1	FALSE	-2.69915	1	FALSE	-1.71134	1	FALSE	-1.55426	1	FALSE	-3.21194	0.0308502	TRUE	-0.296473	NA	FALSE	-0.0995922	1	FALSE	-0.629284	1	FALSE						Extracellular	Soluble
cogent3982_i1	4	33.9014	1.88983	1	FALSE	0.510155	1	FALSE	1.42715	1	FALSE	1.89126	1	FALSE	6.13583	0.00839953	TRUE	6.28656	0.00373573	TRUE	5.39761	0.0223565	TRUE	-0.0390613	1	FALSE	-0.908604	1	FALSE	0.961305	1	FALSE	hypothetical protein EMIHUDRAFT_244173 [Emiliania huxleyi CCMP1516] ref|XP_005770695.1| hypothetical protein EMIHUDRAFT_196424 [Emiliania huxleyi CCMP1516] gb|EOD17268.1| hypothetical protein EMIHUDRAFT_244173 [Emiliania huxleyi CCMP1516] gb|EOD18266.1| hypothetical protein EMIHUDRAFT_196424 [Emiliania huxleyi CCMP1516]						Transmembrane
cogent3986_i1	3	633.324	0.150468	1	FALSE	3.55571	4.43989e-07	TRUE	3.7522	1.40657e-08	TRUE	3.34124	9.6646e-05	TRUE	-0.281311	1	FALSE	-0.240645	1	FALSE	-0.361685	1	FALSE	-0.38966	1	FALSE	-0.277147	1	FALSE	-0.24032	1	FALSE	hypothetical protein EMIHUDRAFT_462452 [Emiliania huxleyi CCMP1516] gb|EOD35449.1| hypothetical protein EMIHUDRAFT_462452 [Emiliania huxleyi CCMP1516]					Cytoplasm	Soluble
cogent3992_i1	1	111.958	-0.621445	1	FALSE	-2.04339	0.726466	FALSE	-3.02378	0.00877123	TRUE	-1.4647	1	FALSE	-0.566039	1	FALSE	-0.486893	1	FALSE	0.361586	1	FALSE	-1.51207	1	FALSE	0.341132	1	FALSE	-0.00958119	1	FALSE	hypothetical protein EMIHUDRAFT_210542 [Emiliania huxleyi CCMP1516] gb|EOD16236.1| hypothetical protein EMIHUDRAFT_210542 [Emiliania huxleyi CCMP1516]					Cytoplasm	Soluble
cogent40_i1	1	236.21	0.162896	1	FALSE	-1.86993	0.757823	FALSE	-2.64183	0.00368293	TRUE	-2.20807	0.217156	FALSE	-0.99148	1	FALSE	-1.42161	1	FALSE	-0.445652	1	FALSE	-0.37805	1	FALSE	-1.12717	1	FALSE	-1.35365	1	FALSE	light harvesting protein [Emiliania huxleyi CCMP1516] ref|XP_023265320.1| fucoxanthin-chlorophyll a-c binding protein C, chloroplastic-like [Seriola lalandi dorsalis] gb|EOD23917.1| light harvesting protein [Emiliania huxleyi CCMP1516]	Chloroa_b-bind |Chloroa_b-bind |Chloroa_b-bind |Chloroa_b-bind	PF00504.21|PF00504.21|PF00504.21|PF00504.21				Peripheral
cogent4002_i1	1	709.853	-0.517752	1	FALSE	-1.49399	0.758191	FALSE	-2.11214	0.000146545	TRUE	-2.16505	0.00134527	TRUE	-0.64491	1	FALSE	-0.580499	1	FALSE	-0.43607	1	FALSE	-0.143586	1	FALSE	-0.39282	1	FALSE	-0.702033	1	FALSE	hsp70-like protein, partial [Chrysochromulina tobinii]	HSP70 |EutA |MreB_Mbl |SrfB |StbA	PF00012.20|PF06277.11|PF06723.13|PF07520.11|PF06406.11	HSPA4; heat shock 70kDa protein 4		Extracellular	Soluble
cogent4006_i1	4	35.6887	0.570289	1	FALSE	2.20671	0.95602	FALSE	3.13575	0.00927927	TRUE	3.20409	0.0312469	TRUE	3.44964	0.00567057	TRUE	4.05344	5.72506e-05	TRUE	4.45412	3.59739e-07	TRUE	2.22333	1	FALSE	1.95767	1	FALSE	2.92965	0.0607037	FALSE	hypothetical protein EMIHUDRAFT_249552 [Emiliania huxleyi CCMP1516] ref|XP_005770888.1| hypothetical protein EMIHUDRAFT_196740 [Emiliania huxleyi CCMP1516] gb|EOD07398.1| hypothetical protein EMIHUDRAFT_249552 [Emiliania huxleyi CCMP1516] gb|EOD18459.1| hypothetical protein EMIHUDRAFT_196740 [Emiliania huxleyi CCMP1516]						Soluble
cogent4021_i1	3	158.391	-0.123989	1	FALSE	2.30278	0.107567	FALSE	1.86592	0.577463	FALSE	1.72416	1	FALSE	1.42169	1	FALSE	1.73978	0.922395	FALSE	2.70063	0.00490244	TRUE	1.38353	1	FALSE	1.84112	1	FALSE	2.05266	0.677575	FALSE	hypothetical protein EMIHUDRAFT_462094 [Emiliania huxleyi CCMP1516] gb|EOD41356.1| hypothetical protein EMIHUDRAFT_462094 [Emiliania huxleyi CCMP1516]	FAD_binding_3 |Trp_halogenase |Lycopene_cycl |SE |NAD_binding_9	PF01494.19|PF04820.14|PF05834.12|PF08491.10|PF13454.6				Transmembrane
cogent4079_i1	4	7.78558	4.92178	1	FALSE	0.0206545	1	FALSE	3.07389	1	FALSE	3.84152	1	FALSE	7.97838	0.0467013	TRUE	6.89527	0.119579	FALSE	3.17736	1	FALSE	0.273452	NA	FALSE	-0.33711	1	FALSE	0.438444	1	FALSE	hypothetical protein EMIHUDRAFT_229045 [Emiliania huxleyi CCMP1516] gb|EOD33947.1| hypothetical protein EMIHUDRAFT_229045 [Emiliania huxleyi CCMP1516]	MetW |PRMT5 |DUF938 |Methyltransf_PK |Cons_hypoth95	PF07021.12|PF05185.16|PF06080.12|PF05891.12|PF03602.15				Peripheral|Transmembrane
cogent4080_i1	3	112.77	1.6097	0.326669	FALSE	-0.0607686	1	FALSE	2.09907	0.000576483	TRUE	2.33921	0.000149057	TRUE	-0.412329	1	FALSE	-0.0194652	1	FALSE	-0.252841	1	FALSE	-0.0456826	1	FALSE	0.0151212	1	FALSE	-0.192498	1	FALSE	hypothetical protein EMIHUDRAFT_436839 [Emiliania huxleyi CCMP1516] ref|XP_005785107.1| hypothetical protein EMIHUDRAFT_441765 [Emiliania huxleyi CCMP1516] gb|EOD14308.1| hypothetical protein EMIHUDRAFT_436839 [Emiliania huxleyi CCMP1516] gb|EOD32678.1| hypothetical protein EMIHUDRAFT_441765 [Emiliania huxleyi CCMP1516]						Transmembrane
cogent4083_i1	2	39.348	2.9962	4.38069e-06	TRUE	1.49924	1	FALSE	1.8517	0.410419	FALSE	1.78147	0.930344	FALSE	-0.52805	1	FALSE	0.201499	1	FALSE	-0.0949394	1	FALSE	0.0874852	1	FALSE	-0.370662	1	FALSE	-0.206061	1	FALSE	hypothetical protein EMIHUDRAFT_242318 [Emiliania huxleyi CCMP1516] gb|EOD20218.1| hypothetical protein EMIHUDRAFT_242318 [Emiliania huxleyi CCMP1516]						Transmembrane|Soluble
cogent4098_i1	4	189.026	-0.106922	1	FALSE	0.709513	1	FALSE	1.21211	1	FALSE	1.26625	1	FALSE	1.8369	0.264048	FALSE	2.22934	0.00986572	TRUE	2.17035	0.010319	TRUE	2.15947	0.0939228	FALSE	2.00021	0.59918	FALSE	2.41749	0.00214924	TRUE	hypothetical protein EMIHUDRAFT_67418, partial [Emiliania huxleyi CCMP1516] ref|XP_005769818.1| hypothetical protein EMIHUDRAFT_65967, partial [Emiliania huxleyi CCMP1516] gb|EOD11422.1| hypothetical protein EMIHUDRAFT_67418, partial [Emiliania huxleyi CCMP1516] gb|EOD17389.1| hypothetical protein EMIHUDRAFT_65967, partial [Emiliania huxleyi CCMP1516]	DNA_photolyase |FAD_binding_7	PF00875.18|PF03441.14	phr, PHR1; deoxyribodipyrimidine photo-lyase [EC:4.1.99.3]			Soluble
cogent410_i1	1	435.489	-0.195478	1	FALSE	-2.2627	0.0056286	TRUE	-3.00715	2.5459e-07	TRUE	-3.2168	2.44995e-06	TRUE	-1.04417	1	FALSE	-1.34513	1	FALSE	-1.32993	1	FALSE	-1.04277	1	FALSE	-1.42171	1	FALSE	-2.3122	0.00738921	TRUE	light harvesting protein [Emiliania huxleyi CCMP1516] gb|EOD25849.1| light harvesting protein [Emiliania huxleyi CCMP1516]					Extracellular	Peripheral|Transmembrane
cogent4100_i1	3	73.2451	2.26079	0.285604	FALSE	2.62517	0.0526729	FALSE	4.74889	1.19834e-12	TRUE	4.65771	1.56868e-09	TRUE	2.65874	0.0599149	FALSE	3.27471	0.00113937	TRUE	1.13969	1	FALSE	0.74997	1	FALSE	1.88309	1	FALSE	3.09116	0.00397157	TRUE	hypothetical protein EMIHUDRAFT_446873 [Emiliania huxleyi CCMP1516] gb|EOD38866.1| hypothetical protein EMIHUDRAFT_446873 [Emiliania huxleyi CCMP1516]	NmrA |GDP_Man_Dehyd |Polysacc_synt_2 |RmlD_sub_bind |NAD_binding_10	PF05368.13|PF16363.5|PF02719.15|PF04321.17|PF13460.6			Cytoplasm	Peripheral|Soluble
cogent4114_i1	4	22.0292	1.89429	1	FALSE	0.0173468	1	FALSE	-0.205144	1	FALSE	1.06796	1	FALSE	4.46314	0.00907436	TRUE	3.4905	0.104984	FALSE	3.96151	0.0197748	TRUE	0.236399	1	FALSE	-0.0849872	1	FALSE	0.788734	1	FALSE							Soluble
cogent4115_i1	1	320.306	-0.538677	1	FALSE	-1.62048	0.160299	FALSE	-1.79506	0.0212104	TRUE	-0.921114	1	FALSE	-0.50053	1	FALSE	-0.755761	1	FALSE	-0.833419	1	FALSE	-0.273956	1	FALSE	-0.0802855	1	FALSE	-0.302163	1	FALSE	hypothetical protein EMIHUDRAFT_423445 [Emiliania huxleyi CCMP1516] gb|EOD35192.1| hypothetical protein EMIHUDRAFT_423445 [Emiliania huxleyi CCMP1516]	TRAP_alpha	PF03896.16				Transmembrane
cogent4121_i1	2	63.7752	1.85851	0.010921	TRUE	-0.0783386	1	FALSE	0.295035	1	FALSE	0.0131377	1	FALSE	-0.444775	1	FALSE	-0.562039	1	FALSE	-0.635747	1	FALSE	-0.39852	1	FALSE	-0.462412	1	FALSE	-0.552937	1	FALSE	hypothetical protein EMIHUDRAFT_448025 [Emiliania huxleyi CCMP1516] gb|EOD18331.1| hypothetical protein EMIHUDRAFT_448025 [Emiliania huxleyi CCMP1516]	HET	PF06985.11				Transmembrane
cogent4123_i1	2	38.5199	2.29662	3.00887e-05	TRUE	0.484485	1	FALSE	0.133171	1	FALSE	0.5402	1	FALSE	0.637738	1	FALSE	0.671173	1	FALSE	0.690396	1	FALSE	1.09109	1	FALSE	0.679241	1	FALSE	0.700622	1	FALSE	hypothetical protein EMIHUDRAFT_357586 [Emiliania huxleyi CCMP1516] ref|XP_005777904.1| hypothetical protein EMIHUDRAFT_367348 [Emiliania huxleyi CCMP1516] gb|EOD11824.1| hypothetical protein EMIHUDRAFT_357586 [Emiliania huxleyi CCMP1516] gb|EOD25475.1| hypothetical protein EMIHUDRAFT_367348 [Emiliania huxleyi CCMP1516]	PsbP	PF01789.16			Extracellular	Peripheral
cogent4160_i1	1	1590.06	-0.382995	1	FALSE	-0.952142	1	FALSE	-1.66219	0.00159217	TRUE	-1.78808	0.00124492	TRUE	-0.545996	1	FALSE	-0.460335	1	FALSE	-0.487716	1	FALSE	-0.084423	1	FALSE	-0.641711	1	FALSE	-0.951747	1	FALSE	hypothetical protein EMIHUDRAFT_442270 [Emiliania huxleyi CCMP1516] ref|XP_005784881.1| hypothetical protein EMIHUDRAFT_456058 [Emiliania huxleyi CCMP1516] gb|EOD31426.1| hypothetical protein EMIHUDRAFT_442270 [Emiliania huxleyi CCMP1516] gb|EOD32452.1| hypothetical protein EMIHUDRAFT_456058 [Emiliania huxleyi CCMP1516]					Nucleus	Soluble
cogent423_i1	4	152.436	2.3013	1	FALSE	-0.201868	1	FALSE	2.82152	1	FALSE	2.27307	1	FALSE	7.04876	0.000366334	TRUE	6.55483	0.0004775	TRUE	3.838	0.197114	FALSE	0.496761	1	FALSE	0.182773	1	FALSE	3.14247	1	FALSE	heat shock protein Hsp70, ER [Emiliania huxleyi CCMP1516] gb|EOD13866.1| heat shock protein Hsp70, ER [Emiliania huxleyi CCMP1516]	HSP70 |EutA |SrfB |MreB_Mbl |Actin	PF00012.20|PF06277.11|PF07520.11|PF06723.13|PF00022.19	HSPA5, BIP; endoplasmic reticulum chaperone BiP [EC:3.6.4.10]			Soluble
cogent4242_i1	3	11.8828	1.24726	1	FALSE	1.56377	1	FALSE	2.0861	1	FALSE	1.03986	1	FALSE	1.4146	1	FALSE	1.23075	1	FALSE	3.66951	0.00436514	TRUE	1.98577	NA	FALSE	1.01256	1	FALSE	1.96568	1	FALSE	putative two component response regulator [Emiliania huxleyi CCMP1516] gb|EOD18760.1| putative two component response regulator [Emiliania huxleyi CCMP1516]	TadZ_N |TadZ_N |Response_reg |OKR_DC_1_N |FleQ	PF16968.5|PF16968.5|PF00072.24|PF03709.15|PF06490.11			Cytoplasm|Nucleus	Soluble
cogent425_i1	3	7.08188	0.399218	1	FALSE	0.917827	1	FALSE	2.61342	0.0912853	FALSE	2.96395	0.0497555	TRUE	-0.327776	1	FALSE	-0.67345	1	FALSE	-0.621912	1	FALSE	0.230278	NA	FALSE	-0.130259	1	FALSE	0.525869	1	FALSE	E3 ubiquitin ligase [Emiliania huxleyi CCMP1516] gb|EOD29477.1| E3 ubiquitin ligase [Emiliania huxleyi CCMP1516]	RCC1_2 |RCC1_2 |RCC1 |RCC1 |RCC1	PF13540.6|PF13540.6|PF00415.18|PF00415.18|PF00415.18			Cytoplasm	Soluble
cogent4250_i1	1	967.239	-0.431112	1	FALSE	-1.86142	0.00792881	TRUE	-2.81567	3.51619e-12	TRUE	-2.7393	2.96751e-08	TRUE	-0.552489	1	FALSE	-0.826528	1	FALSE	-0.652005	1	FALSE	-0.442678	1	FALSE	-0.856967	1	FALSE	-1.32656	1	FALSE	hypothetical protein EMIHUDRAFT_432048 [Emiliania huxleyi CCMP1516] ref|XP_005776159.1| hypothetical protein EMIHUDRAFT_424494 [Emiliania huxleyi CCMP1516] gb|EOD22789.1| hypothetical protein EMIHUDRAFT_432048 [Emiliania huxleyi CCMP1516] gb|EOD23730.1| hypothetical protein EMIHUDRAFT_424494 [Emiliania huxleyi CCMP1516]					Nucleus|Extracellular	Soluble
cogent4275_i1	4	11.1756	1.80176	1	FALSE	1.4772	1	FALSE	0.271834	1	FALSE	2.33888	1	FALSE	5.23351	0.022515	TRUE	5.4682	0.00859816	TRUE	4.96944	0.0208427	TRUE	1.20161	NA	FALSE	0.745151	1	FALSE	0.817958	1	FALSE	hypothetical protein EMIHUDRAFT_451838 [Emiliania huxleyi CCMP1516] gb|EOD14038.1| hypothetical protein EMIHUDRAFT_451838 [Emiliania huxleyi CCMP1516]					Cytoplasm
cogent428_i1	1	1132.35	-0.0238473	1	FALSE	-2.31213	0.00105085	TRUE	-3.24018	6.80066e-11	TRUE	-3.65699	3.5907e-11	TRUE	-1.17534	1	FALSE	-1.49334	0.980611	FALSE	-1.2165	1	FALSE	-0.822146	1	FALSE	-1.36181	1	FALSE	-1.87035	0.266713	FALSE	light harvesting protein [Emiliania huxleyi CCMP1516] gb|EOD06381.1| light harvesting protein [Emiliania huxleyi CCMP1516]	Chloroa_b-bind |Chloroa_b-bind	PF00504.21|PF00504.21				Peripheral|Transmembrane
cogent4287_i1	2	25.8064	0.136461	1	FALSE	-0.404275	1	FALSE	-0.360145	1	FALSE	-0.439321	1	FALSE	-0.999249	1	FALSE	-1.47933	1	FALSE	-2.80929	0.00229147	TRUE	-0.821155	1	FALSE	-0.777518	1	FALSE	-1.00194	1	FALSE	hypothetical protein EMIHUDRAFT_440947 [Emiliania huxleyi CCMP1516] gb|EOD35668.1| hypothetical protein EMIHUDRAFT_440947 [Emiliania huxleyi CCMP1516]	Lactonase |SBP56 |Lactonase |Arylesterase	PF10282.9|PF05694.11|PF10282.9|PF01731.20			Cytoplasm	Soluble
cogent4306_i1	4	21.309	0.335759	1	FALSE	1.91319	1	FALSE	1.91486	1	FALSE	1.56408	1	FALSE	2.16677	1	FALSE	1.93154	1	FALSE	3.50888	0.00849428	TRUE	1.84579	1	FALSE	1.46244	1	FALSE	2.38451	1	FALSE	hypothetical protein THAOC_09870 [Thalassiosira oceanica]						Soluble
cogent4308_i1	2	37.4415	0.210675	1	FALSE	-0.347087	1	FALSE	-0.371553	1	FALSE	-0.335809	1	FALSE	-0.546366	1	FALSE	-0.615131	1	FALSE	-2.70422	0.0169803	TRUE	-0.249101	1	FALSE	0.191383	1	FALSE	0.24369	1	FALSE	hypothetical protein EMIHUDRAFT_241408 [Emiliania huxleyi CCMP1516] gb|EOD21283.1| hypothetical protein EMIHUDRAFT_241408 [Emiliania huxleyi CCMP1516]	AdoMet_MTase |RrnaAD |Methyltransf_17 |FmrO |Cons_hypoth95	PF07757.13|PF00398.20|PF12692.7|PF07091.11|PF03602.15				Soluble
cogent431_i1	3	18.7597	-0.741329	1	FALSE	1.55258	1	FALSE	1.71599	0.988692	FALSE	2.94805	0.000480891	TRUE	1.25551	1	FALSE	1.51801	1	FALSE	0.916901	1	FALSE	1.21292	1	FALSE	1.06629	1	FALSE	0.983014	1	FALSE	hypothetical protein EMIHUDRAFT_210934 [Emiliania huxleyi CCMP1516] gb|EOD15974.1| hypothetical protein EMIHUDRAFT_210934 [Emiliania huxleyi CCMP1516]						Transmembrane
cogent4321_i1	4	40.9813	2.28735	1	FALSE	-0.596491	1	FALSE	1.43775	1	FALSE	-0.178678	1	FALSE	6.41919	0.0183304	TRUE	7.02027	0.00395939	TRUE	6.16103	0.0183094	TRUE	1.04	1	FALSE	-1.81601	1	FALSE	1.29368	1	FALSE						Nucleus	Transmembrane
cogent4321_i1	4	40.9813	2.28735	1	FALSE	-0.596491	1	FALSE	1.43775	1	FALSE	-0.178678	1	FALSE	6.41919	0.0183304	TRUE	7.02027	0.00395939	TRUE	6.16103	0.0183094	TRUE	1.04	1	FALSE	-1.81601	1	FALSE	1.29368	1	FALSE						Nucleus	Transmembrane
cogent4329_i1	4	12.581	2.22559	1	FALSE	-0.270399	1	FALSE	0.344293	1	FALSE	-0.513576	1	FALSE	5.20996	0.0159583	TRUE	6.16032	0.000618536	TRUE	5.52253	0.00310411	TRUE	-0.155366	NA	FALSE	0.632376	1	FALSE	0.904359	1	FALSE	hypothetical protein EMIHUDRAFT_442203 [Emiliania huxleyi CCMP1516] gb|EOD31448.1| hypothetical protein EMIHUDRAFT_442203 [Emiliania huxleyi CCMP1516]						Transmembrane
cogent4329_i1	4	12.581	2.22559	1	FALSE	-0.270399	1	FALSE	0.344293	1	FALSE	-0.513576	1	FALSE	5.20996	0.0159583	TRUE	6.16032	0.000618536	TRUE	5.52253	0.00310411	TRUE	-0.155366	NA	FALSE	0.632376	1	FALSE	0.904359	1	FALSE	hypothetical protein EMIHUDRAFT_442203 [Emiliania huxleyi CCMP1516] gb|EOD31448.1| hypothetical protein EMIHUDRAFT_442203 [Emiliania huxleyi CCMP1516]						Transmembrane
cogent4333_i1	4	11.6515	0.405793	1	FALSE	2.03148	1	FALSE	2.4299	1	FALSE	3.64432	0.19404	FALSE	2.63783	0.98002	FALSE	4.16322	0.0178024	TRUE	3.21012	0.161423	FALSE	1.06725	NA	FALSE	-1.07618	1	FALSE	-0.309022	1	FALSE	hypothetical protein EMIHUDRAFT_58470, partial [Emiliania huxleyi CCMP1516] ref|XP_005790041.1| hypothetical protein EMIHUDRAFT_58471, partial [Emiliania huxleyi CCMP1516] gb|EOD04111.1| hypothetical protein EMIHUDRAFT_58470, partial [Emiliania huxleyi CCMP1516] gb|EOD37612.1| hypothetical protein EMIHUDRAFT_58471, partial [Emiliania huxleyi CCMP1516]	Fer4_19 |Fer4_15	PF06902.11|PF13459.6				Peripheral|Soluble
cogent4336_i1	4	29.7604	1.92479	1	FALSE	-1.73761	1	FALSE	0.657847	1	FALSE	0.474026	1	FALSE	6.57169	0.00619692	TRUE	6.21356	0.00814159	TRUE	5.78805	0.016594	TRUE	-0.490365	1	FALSE	-0.776399	1	FALSE	0.954771	1	FALSE	hypothetical protein EMIHUDRAFT_214423 [Emiliania huxleyi CCMP1516] gb|EOD11587.1| hypothetical protein EMIHUDRAFT_214423 [Emiliania huxleyi CCMP1516]					Nucleus	Soluble
cogent4349_i1	3	32.1273	4.06729	0.000150944	TRUE	4.22229	5.0211e-05	TRUE	5.72904	1.23247e-11	TRUE	5.64271	3.56693e-09	TRUE	2.28538	0.892035	FALSE	2.64464	0.287886	FALSE	2.79327	0.0917528	FALSE	0.314313	1	FALSE	0.480126	1	FALSE	0.258832	1	FALSE	hypothetical protein EMIHUDRAFT_466353 [Emiliania huxleyi CCMP1516] gb|EOD03738.1| hypothetical protein EMIHUDRAFT_466353 [Emiliania huxleyi CCMP1516]					Extracellular	Transmembrane|Soluble
cogent4362_i1	4	103.447	0.557967	1	FALSE	1.82233	1	FALSE	1.83851	0.815859	FALSE	1.94531	0.905027	FALSE	2.89398	0.00619692	TRUE	3.54666	1.47912e-05	TRUE	3.52107	4.38978e-06	TRUE	2.4116	0.335938	FALSE	1.99843	1	FALSE	3.41284	2.28124e-05	TRUE	light harvesting protein [Emiliania huxleyi CCMP1516] gb|EOD15156.1| light harvesting protein [Emiliania huxleyi CCMP1516]	Chloroa_b-bind |Chloroa_b-bind |Chloroa_b-bind	PF00504.21|PF00504.21|PF00504.21				Transmembrane
cogent4368_i1	4	355.471	0.880097	1	FALSE	1.48001	1	FALSE	0.911336	1	FALSE	0.904638	1	FALSE	2.49922	0.370813	FALSE	3.79082	0.00209109	TRUE	2.13003	0.620608	FALSE	0.159171	1	FALSE	-0.417869	1	FALSE	-0.168553	1	FALSE	caltractin [Chrysochromulina tobinii]	DUF5580 |DUF5580 |EF-hand_7 |EF-hand_11 |EF-hand_4	PF17743.1|PF17743.1|PF13499.6|PF08976.11|PF12763.7			Cytoplasm	Soluble
cogent4369_i1	1	389.035	-0.330182	1	FALSE	-0.872591	1	FALSE	-1.58043	0.192876	FALSE	-1.94697	0.0232036	TRUE	-0.773426	1	FALSE	-0.985884	1	FALSE	-0.42698	1	FALSE	-0.181864	1	FALSE	-0.372114	1	FALSE	-0.491139	1	FALSE	translation initiation factor IF-2 [Emiliania huxleyi CCMP1516] gb|EOD13321.1| translation initiation factor IF-2 [Emiliania huxleyi CCMP1516]	Arf |Roc |GTP_EFTU |IF-2 |FeoB_N	PF00025.21|PF08477.13|PF00009.27|PF11987.8|PF02421.18	infB, MTIF2; translation initiation factor IF-2		Cytoplasm	Peripheral|Soluble
cogent437_i1	4	19.7439	-0.43409	1	FALSE	1.98465	1	FALSE	2.06929	0.778033	FALSE	2.51406	0.343668	FALSE	2.12014	0.72981	FALSE	2.63765	0.0837715	FALSE	2.80385	0.0212091	TRUE	-0.829606	1	FALSE	-0.246526	1	FALSE	0.355005	1	FALSE	hypothetical protein EMIHUDRAFT_450446 [Emiliania huxleyi CCMP1516] gb|EOD25122.1| hypothetical protein EMIHUDRAFT_450446 [Emiliania huxleyi CCMP1516]					Cytoplasm	Soluble
cogent4392_i1	3	18.5264	2.10656	1	FALSE	7.38585	0.00144405	TRUE	8.18734	6.18535e-05	TRUE	7.86732	0.000895854	TRUE	3.12358	1	FALSE	2.58119	1	FALSE	3.67873	0.601043	FALSE	-1.08934	1	FALSE	0.478791	1	FALSE	-0.861558	1	FALSE	hypothetical protein EMIHUDRAFT_102516 [Emiliania huxleyi CCMP1516] gb|EOD17831.1| hypothetical protein EMIHUDRAFT_102516 [Emiliania huxleyi CCMP1516]						Soluble
cogent4396_i1	2	104.778	2.73894	8.37691e-09	TRUE	0.601205	1	FALSE	0.55529	1	FALSE	0.564042	1	FALSE	0.55924	1	FALSE	0.445846	1	FALSE	0.0574578	1	FALSE	1.09229	1	FALSE	1.00988	1	FALSE	1.12521	1	FALSE	hypothetical protein EMIHUDRAFT_451694, partial [Emiliania huxleyi CCMP1516] gb|EOD15753.1| hypothetical protein EMIHUDRAFT_451694, partial [Emiliania huxleyi CCMP1516]	UNC-93 |MFS_1_like |MFS_3 |Folate_carrier |MFS_2	PF05978.16|PF12832.7|PF05977.13|PF01770.18|PF13347.6			Extracellular	Transmembrane
cogent440_i1	3	44.5035	2.2051	0.0381886	TRUE	2.25728	0.0366152	TRUE	2.84977	4.95691e-05	TRUE	2.34462	0.0637877	FALSE	1.08036	1	FALSE	1.23907	1	FALSE	1.21913	1	FALSE	-0.00630831	1	FALSE	0.144107	1	FALSE	0.52788	1	FALSE	hypothetical protein EMIHUDRAFT_434461 [Emiliania huxleyi CCMP1516] ref|XP_005784913.1| hypothetical protein EMIHUDRAFT_441916 [Emiliania huxleyi CCMP1516] gb|EOD29977.1| hypothetical protein EMIHUDRAFT_434461 [Emiliania huxleyi CCMP1516] gb|EOD32484.1| hypothetical protein EMIHUDRAFT_441916 [Emiliania huxleyi CCMP1516]						Peripheral
cogent4401_i1	3	63.8869	1.06365	1	FALSE	1.59423	1	FALSE	2.67679	0.00364975	TRUE	2.54636	0.0482606	TRUE	0.78187	1	FALSE	0.906444	1	FALSE	1.12858	1	FALSE	0.566345	1	FALSE	0.420674	1	FALSE	0.705472	1	FALSE	putative acetyl CoA oxidase [Emiliania huxleyi CCMP1516] gb|EOD15645.1| putative acetyl CoA oxidase [Emiliania huxleyi CCMP1516]						Soluble
cogent4405_i1	4	232.877	3.63001	1	FALSE	-4.21799	1	FALSE	0.212481	1	FALSE	2.15168	1	FALSE	8.27998	0.00100834	TRUE	8.59081	0.000257265	TRUE	6.05497	0.0305166	TRUE	1.17428	1	FALSE	-1.18321	1	FALSE	2.02105	1	FALSE	hypothetical protein EMIHUDRAFT_211369 [Emiliania huxleyi CCMP1516] gb|EOD15736.1| hypothetical protein EMIHUDRAFT_211369 [Emiliania huxleyi CCMP1516]	cNMP_binding |Popeye	PF00027.29|PF04831.13			Cytoplasm	Peripheral|Soluble
cogent4415_i1	4	57.3326	0.104045	1	FALSE	1.05593	1	FALSE	0.788056	1	FALSE	1.28514	1	FALSE	1.61503	1	FALSE	0.971202	1	FALSE	1.22403	1	FALSE	0.990446	1	FALSE	1.83403	1	FALSE	2.46746	0.0346118	TRUE	hypothetical protein EMIHUDRAFT_468207 [Emiliania huxleyi CCMP1516] gb|EOD31381.1| hypothetical protein EMIHUDRAFT_468207 [Emiliania huxleyi CCMP1516]	Cupin_4 |JmjC |Cupin_8 |CENP-C_C	PF08007.12|PF02373.22|PF13621.6|PF11699.8	RIOX1, NO66; protein-L-histidine (3S)-3-hydroxylase / [histone H3]-trimethyl-L-lysine4/36 demethylase [EC:1.14.11.79 1.14.11.67 1.14.11.69]			Soluble
cogent4443_i1	4	68.4234	0.306488	1	FALSE	0.235089	1	FALSE	0.841981	1	FALSE	1.1981	1	FALSE	2.35653	0.0691081	FALSE	2.27386	0.0744586	FALSE	2.47875	0.015238	TRUE	0.0668513	1	FALSE	-0.0991934	1	FALSE	0.0521275	1	FALSE	hypothetical protein EMIHUDRAFT_446661 [Emiliania huxleyi CCMP1516] gb|EOD04445.1| hypothetical protein EMIHUDRAFT_446661 [Emiliania huxleyi CCMP1516]					Nucleus	Soluble
cogent4453_i1	1	74.6815	-0.707541	1	FALSE	-1.59877	1	FALSE	-3.93664	0.000125195	TRUE	-1.68492	1	FALSE	-0.756617	1	FALSE	-0.447815	1	FALSE	-1.96993	0.173585	FALSE	-0.537504	1	FALSE	-0.439137	1	FALSE	-0.637197	1	FALSE	hypothetical protein EMIHUDRAFT_466841 [Emiliania huxleyi CCMP1516] gb|EOD38446.1| hypothetical protein EMIHUDRAFT_466841 [Emiliania huxleyi CCMP1516]	Gal-3-0_sulfotr |Sulfotransfer_2	PF06990.11|PF03567.14			Extracellular	Soluble
cogent4462_i1	2	65.5882	2.2412	3.03048e-06	TRUE	0.442036	1	FALSE	0.70251	1	FALSE	-0.293622	1	FALSE	-0.139251	1	FALSE	-0.0101936	1	FALSE	-0.366829	1	FALSE	0.271306	1	FALSE	-0.421721	1	FALSE	-0.151019	1	FALSE	hypothetical protein EMIHUDRAFT_358163, partial [Emiliania huxleyi CCMP1516] gb|EOD10415.1| hypothetical protein EMIHUDRAFT_358163, partial [Emiliania huxleyi CCMP1516]						Transmembrane
cogent4462_i1	2	65.5882	2.2412	3.03048e-06	TRUE	0.442036	1	FALSE	0.70251	1	FALSE	-0.293622	1	FALSE	-0.139251	1	FALSE	-0.0101936	1	FALSE	-0.366829	1	FALSE	0.271306	1	FALSE	-0.421721	1	FALSE	-0.151019	1	FALSE	hypothetical protein EMIHUDRAFT_358163, partial [Emiliania huxleyi CCMP1516] gb|EOD10415.1| hypothetical protein EMIHUDRAFT_358163, partial [Emiliania huxleyi CCMP1516]						Transmembrane
cogent4485_i1	2	33.9804	3.25094	1.41737e-05	TRUE	0.528692	1	FALSE	0.935055	1	FALSE	0.932015	1	FALSE	0.0838236	1	FALSE	-0.00500654	1	FALSE	0.417589	1	FALSE	0.335213	1	FALSE	0.261281	1	FALSE	0.49572	1	FALSE	hypothetical protein EMIHUDRAFT_113654 [Emiliania huxleyi CCMP1516] gb|EOD29619.1| hypothetical protein EMIHUDRAFT_113654 [Emiliania huxleyi CCMP1516]	Aquarius_N	PF16399.5				Soluble
cogent4487_i1	3	22.376	0.698747	1	FALSE	2.00915	1	FALSE	3.23423	0.0109208	TRUE	3.14205	0.0693992	FALSE	0.830055	1	FALSE	1.30851	1	FALSE	1.80784	1	FALSE	-1.83137	1	FALSE	-1.33324	1	FALSE	-0.300115	1	FALSE	hypothetical protein EMIHUDRAFT_254827, partial [Emiliania huxleyi CCMP1516] gb|EOD24187.1| hypothetical protein EMIHUDRAFT_254827, partial [Emiliania huxleyi CCMP1516]	SNF2_N |AAA_34 |Flavi_DEAD |SWI2_SNF2 |DEAD	PF00176.23|PF13872.6|PF07652.14|PF18766.1|PF00270.29			Nucleus	Soluble
cogent450_i1	2	48.8178	2.70445	0.0108309	TRUE	0.555853	1	FALSE	0.246336	1	FALSE	0.267288	1	FALSE	-0.607141	1	FALSE	-0.42847	1	FALSE	-1.43044	1	FALSE	0.646256	1	FALSE	0.646373	1	FALSE	0.582901	1	FALSE	hypothetical protein EMIHUDRAFT_442686, partial [Emiliania huxleyi CCMP1516] gb|EOD29791.1| hypothetical protein EMIHUDRAFT_442686, partial [Emiliania huxleyi CCMP1516]					Nucleus	Soluble
cogent4504_i1	4	63.8461	2.31635	0.195693	FALSE	1.37778	1	FALSE	1.57949	1	FALSE	1.95174	1	FALSE	3.03274	0.00781415	TRUE	3.65509	4.8719e-05	TRUE	2.02844	0.338277	FALSE	1.70927	1	FALSE	1.75088	1	FALSE	2.0446	1	FALSE	hypothetical protein EMIHUDRAFT_370996 [Emiliania huxleyi CCMP1516] gb|EOD13715.1| hypothetical protein EMIHUDRAFT_370996 [Emiliania huxleyi CCMP1516]	Septin |Arf |GTP_EFTU |AIG1 |GBP	PF00735.18|PF00025.21|PF00009.27|PF04548.16|PF02263.19				Transmembrane
cogent4528_i1	1	48.3376	-1.04838	1	FALSE	-2.60759	0.615385	FALSE	-4.18825	0.0120607	TRUE	-4.33227	0.088449	FALSE	-1.80724	1	FALSE	-2.52866	0.49476	FALSE	-2.43777	0.328282	FALSE	0.112726	1	FALSE	-0.278681	1	FALSE	-1.02138	1	FALSE	hypothetical protein EMIHUDRAFT_458613 [Emiliania huxleyi CCMP1516] gb|EOD20216.1| hypothetical protein EMIHUDRAFT_458613 [Emiliania huxleyi CCMP1516]	CYYR1 |Mucin15	PF10873.8|PF15672.5				Transmembrane
cogent455_i1	3	30.3094	-0.187498	1	FALSE	2.75138	0.108694	FALSE	2.86091	0.0380625	TRUE	3.02334	0.0635188	FALSE	1.90741	1	FALSE	2.53733	0.188612	FALSE	2.10485	0.472145	FALSE	0.647417	1	FALSE	-0.651393	1	FALSE	-1.18506	1	FALSE	hypothetical protein EMIHUDRAFT_450620 [Emiliania huxleyi CCMP1516] gb|EOD23941.1| hypothetical protein EMIHUDRAFT_450620 [Emiliania huxleyi CCMP1516]	Peptidase_S9_N	PF02897.15	PREP; prolyl oligopeptidase [EC:3.4.21.26]			Soluble
cogent4551_i1	2	314.509	2.40879	0.00248533	TRUE	0.0562766	1	FALSE	0.449666	1	FALSE	0.142785	1	FALSE	-1.87883	0.397378	FALSE	-1.40841	1	FALSE	-1.55874	0.748423	FALSE	-0.243651	1	FALSE	-0.569893	1	FALSE	-0.477702	1	FALSE	hypothetical protein EMIHUDRAFT_439289 [Emiliania huxleyi CCMP1516] gb|EOD04084.1| hypothetical protein EMIHUDRAFT_439289 [Emiliania huxleyi CCMP1516]	p450	PF00067.22			Extracellular	Soluble
cogent4556_i1	1	961.346	0.343645	1	FALSE	-1.2733	0.440969	FALSE	-1.39053	0.0328164	TRUE	-1.1573	1	FALSE	-0.633398	1	FALSE	-0.624802	1	FALSE	-0.639983	1	FALSE	-0.230009	1	FALSE	-0.376921	1	FALSE	-0.485609	1	FALSE	dTDP-glucose 4,6-dehydratase [Emiliania huxleyi CCMP1516] gb|EOD35534.1| dTDP-glucose 4,6-dehydratase [Emiliania huxleyi CCMP1516]	GDP_Man_Dehyd |RmlD_sub_bind |NmrA |Polysacc_synt_2 |3Beta_HSD	PF16363.5|PF04321.17|PF05368.13|PF02719.15|PF01073.19	GME; GDP-D-mannose 3', 5'-epimerase [EC:5.1.3.18 5.1.3.-]			Soluble
cogent4567_i1	4	13.7155	3.51151	1	FALSE	0.323317	1	FALSE	0.907154	1	FALSE	0.836083	1	FALSE	7.63272	0.0428975	TRUE	8.11564	0.0160048	TRUE	5.82477	0.199303	FALSE	0.878532	NA	FALSE	-0.911209	1	FALSE	2.08216	1	FALSE	hypothetical protein EMIHUDRAFT_445031 [Emiliania huxleyi CCMP1516] gb|EOD19034.1| hypothetical protein EMIHUDRAFT_445031 [Emiliania huxleyi CCMP1516]					Cytoplasm	Soluble
cogent4577_i1	2	292.963	2.40661	6.62651e-06	TRUE	0.391948	1	FALSE	0.751412	1	FALSE	0.367234	1	FALSE	-0.295364	1	FALSE	-0.0347671	1	FALSE	-0.867498	1	FALSE	-0.0753965	1	FALSE	-0.00183078	1	FALSE	0.069024	1	FALSE	hypothetical protein EMIHUDRAFT_443184, partial [Emiliania huxleyi CCMP1516] gb|EOD27447.1| hypothetical protein EMIHUDRAFT_443184, partial [Emiliania huxleyi CCMP1516]						Soluble
cogent458_i1	3	57.2892	2.4573	0.000463791	TRUE	1.36082	1	FALSE	2.45683	0.000629599	TRUE	2.27492	0.0316023	TRUE	0.181188	1	FALSE	0.710779	1	FALSE	0.503953	1	FALSE	0.384628	1	FALSE	-0.0199703	1	FALSE	-0.0258044	1	FALSE	hypothetical protein EMIHUDRAFT_451058 [Emiliania huxleyi CCMP1516] gb|EOD20036.1| hypothetical protein EMIHUDRAFT_451058 [Emiliania huxleyi CCMP1516]						Transmembrane
cogent4583_i1	1	6.16078	-1.1003	1	FALSE	-3.11707	0.227105	FALSE	-2.47361	0.981322	FALSE	-3.46494	1	FALSE	-2.41901	0.698118	FALSE	-2.57791	0.446816	FALSE	-2.55566	0.114224	FALSE	-1.11451	NA	FALSE	-1.79251	1	FALSE	-3.57129	0.0244226	TRUE	hypothetical protein EMIHUDRAFT_422783 [Emiliania huxleyi CCMP1516] gb|EOD04567.1| hypothetical protein EMIHUDRAFT_422783 [Emiliania huxleyi CCMP1516]						Transmembrane
cogent4595_i1	2	11.5797	4.59127	0.000111252	TRUE	3.04449	0.264279	FALSE	3.91053	0.00467612	TRUE	3.89994	0.0244431	TRUE	-0.0922209	1	FALSE	0.384223	1	FALSE	1.44498	1	FALSE	-1.18373	NA	FALSE	-1.85394	1	FALSE	-3.46866	1	FALSE	hypothetical protein EMIHUDRAFT_443070 [Emiliania huxleyi CCMP1516] gb|EOD27985.1| hypothetical protein EMIHUDRAFT_443070 [Emiliania huxleyi CCMP1516]	Esterase_phd |Abhydrolase_2 |DLH |PAF-AH_p_II |Esterase	PF10503.9|PF02230.16|PF01738.18|PF03403.13|PF00756.20			Extracellular	Soluble
cogent4606_i1	3	20.6565	2.96741	0.103009	FALSE	3.10243	0.079974	FALSE	5.36015	1.74336e-09	TRUE	5.85633	6.0053e-10	TRUE	1.59127	1	FALSE	0.843494	1	FALSE	1.27155	1	FALSE	-1.22772	1	FALSE	-0.459555	1	FALSE	-0.30527	1	FALSE	methyltransferase domain-containing protein [Nostoc flagelliforme] gb|MBD2532555.1| class I SAM-dependent methyltransferase [Nostoc flagelliforme FACHB-838]	Cons_hypoth95 |Methyltransf_PK |Methyltransf_4 |DUF938 |Methyltransf_16	PF03602.15|PF05891.12|PF02390.17|PF06080.12|PF10294.9			Cytoplasm	Peripheral|Transmembrane
cogent4607_i1	3	121.303	1.22874	1	FALSE	4.89547	4.77813e-11	TRUE	4.6287	1.05611e-09	TRUE	4.46586	7.52554e-07	TRUE	0.886023	1	FALSE	0.864757	1	FALSE	1.31393	1	FALSE	0.219695	1	FALSE	0.334708	1	FALSE	0.0344105	1	FALSE	hypothetical protein EMIHUDRAFT_199323 [Emiliania huxleyi CCMP1516] gb|EOD41126.1| hypothetical protein EMIHUDRAFT_199323 [Emiliania huxleyi CCMP1516]	CDC24 |CH |CAMSAP_CH |CH_2	PF06395.11|PF00307.31|PF11971.8|PF06294.11			Cytoplasm	Peripheral|Soluble
cogent4614_i1	4	7.09529	0.618039	1	FALSE	1.56407	1	FALSE	2.35707	1	FALSE	2.5133	1	FALSE	2.80087	0.576379	FALSE	2.62876	0.713658	FALSE	3.78199	0.0170142	TRUE	4.17541	NA	FALSE	1.6043	1	FALSE	2.1674	1	FALSE	hypothetical protein AURANDRAFT_66354 [Aureococcus anophagefferens] gb|EGB05592.1| hypothetical protein AURANDRAFT_66354 [Aureococcus anophagefferens]	Pyr_redox_3 |FAD_binding_2 |K_oxygenase |Pyr_redox_2 |FMO-like	PF13738.6|PF00890.24|PF13434.6|PF07992.14|PF00743.19	AIFM2; apoptosis-inducing factor 2			Peripheral|Transmembrane
cogent4618_i1	2	219.215	1.94757	0.00218679	TRUE	0.204999	1	FALSE	0.334384	1	FALSE	0.163553	1	FALSE	-0.291206	1	FALSE	-0.0533968	1	FALSE	-0.100606	1	FALSE	0.0783093	1	FALSE	0.0432728	1	FALSE	0.19966	1	FALSE	hypothetical protein EMIHUDRAFT_468282 [Emiliania huxleyi CCMP1516] gb|EOD30910.1| hypothetical protein EMIHUDRAFT_468282 [Emiliania huxleyi CCMP1516]	FAD_binding_1 |Flavodoxin_1 |NAD_binding_6 |Flavodoxin_NdrI |NAD_binding_1	PF00667.20|PF00258.25|PF08030.12|PF07972.11|PF00175.21	POR; NADPH-ferrihemoprotein reductase [EC:1.6.2.4]		Cytoplasm	Soluble
cogent4620_i1	4	15.8339	1.49101	1	FALSE	2.12509	0.853147	FALSE	2.245	0.441489	FALSE	2.36498	0.614608	FALSE	1.9506	1	FALSE	1.90333	1	FALSE	3.04495	0.00255376	TRUE	1.09525	NA	FALSE	1.02939	1	FALSE	2.20123	0.754293	FALSE	enoyl-CoA hydratase [Acidimicrobiaceae bacterium]	ECH_1 |ECH_2 |SDH_sah |Carboxyl_trans |MdcE	PF00378.20|PF16113.5|PF01972.16|PF01039.22|PF06833.11				Peripheral|Soluble
cogent4656_i1	4	13.7515	2.23543	1	FALSE	0.771024	1	FALSE	2.07967	1	FALSE	-0.25158	1	FALSE	6.36889	0.00802621	TRUE	6.29135	0.00589105	TRUE	5.1464	0.0444695	TRUE	1.37105	NA	FALSE	0.322657	1	FALSE	1.44456	1	FALSE	hypothetical protein EMIHUDRAFT_452312 [Emiliania huxleyi CCMP1516] gb|EOD11834.1| hypothetical protein EMIHUDRAFT_452312 [Emiliania huxleyi CCMP1516]					Cytoplasm|Extracellular	Soluble
cogent4658_i1	1	1295.98	-0.52839	1	FALSE	-1.45561	0.412024	FALSE	-2.59192	6.21951e-14	TRUE	-2.76576	2.40877e-12	TRUE	-0.848053	1	FALSE	-1.01939	1	FALSE	-0.697003	1	FALSE	-0.525293	1	FALSE	-0.682055	1	FALSE	-0.884848	1	FALSE	hypothetical protein EMIHUDRAFT_455838 [Emiliania huxleyi CCMP1516] ref|XP_005787263.1| hypothetical protein EMIHUDRAFT_455468 [Emiliania huxleyi CCMP1516] gb|EOD33444.1| hypothetical protein EMIHUDRAFT_455838 [Emiliania huxleyi CCMP1516] gb|EOD34834.1| hypothetical protein EMIHUDRAFT_455468 [Emiliania huxleyi CCMP1516]	Ribosomal_S20p	PF01649.18				Peripheral|Soluble
cogent4679_i1	4	16.6304	3.01496	0.880441	FALSE	1.49589	1	FALSE	3.88943	0.0969622	FALSE	4.4059	0.0594122	FALSE	4.9002	0.0117551	TRUE	5.95661	0.000190444	TRUE	4.40835	0.0185315	TRUE	1.95248	NA	FALSE	1.87142	1	FALSE	2.00307	1	FALSE	hypothetical protein EMIHUDRAFT_118136 [Emiliania huxleyi CCMP1516] gb|EOD19162.1| hypothetical protein EMIHUDRAFT_118136 [Emiliania huxleyi CCMP1516]						Soluble
cogent4712_i1	4	71.2904	0.698977	1	FALSE	1.18783	1	FALSE	1.49254	1	FALSE	1.95293	0.217966	FALSE	1.65094	0.699103	FALSE	1.17952	1	FALSE	2.26283	0.00303195	TRUE	0.256789	1	FALSE	-0.200709	1	FALSE	0.606804	1	FALSE	hypothetical protein EMIHUDRAFT_350324 [Emiliania huxleyi CCMP1516] gb|EOD14772.1| hypothetical protein EMIHUDRAFT_350324 [Emiliania huxleyi CCMP1516]	CAF1C_H4-bd |Ge1_WD40 |DUF1513 |Lactonase |Lactonase	PF12265.8|PF16529.5|PF07433.11|PF10282.9|PF10282.9	RBBP4, HAT2, CAF1, MIS16; histone-binding protein RBBP4		Cytoplasm|Nucleus	Soluble
cogent4713_i1	4	63.8239	0.0605208	1	FALSE	-1.49463	1	FALSE	-1.24283	1	FALSE	-2.02405	1	FALSE	6.92284	0.0484925	TRUE	7.62184	0.0137959	TRUE	5.55049	0.172574	FALSE	-1.23547	1	FALSE	-2.02351	1	FALSE	0.956786	1	FALSE	nuclear transcription factor Y subunit B-1-like isoform X3 [Physcomitrium patens] ref|XP_024369224.1| nuclear transcription factor Y subunit B-1-like isoform X3 [Physcomitrium patens] tpg|DAA64774.1| TPA_inf: CCAAT-box binding factor HAP3-like protein [Physcomitrium patens]	CENP-T_C |CENP-W |CBFD_NFYB_HMF |Histone |TAF	PF15511.6|PF15510.6|PF00808.23|PF00125.24|PF02969.17			Nucleus	Soluble
cogent4736_i1	2	166.155	2.28274	0.00145786	TRUE	0.210452	1	FALSE	0.740302	1	FALSE	0.703609	1	FALSE	-0.726494	1	FALSE	-0.319297	1	FALSE	-1.14511	1	FALSE	0.234014	1	FALSE	-0.369218	1	FALSE	0.162748	1	FALSE	hypothetical protein EMIHUDRAFT_437936, partial [Emiliania huxleyi CCMP1516] ref|XP_005773483.1| hypothetical protein EMIHUDRAFT_435805, partial [Emiliania huxleyi CCMP1516] gb|EOD10295.1| hypothetical protein EMIHUDRAFT_437936, partial [Emiliania huxleyi CCMP1516] gb|EOD21054.1| hypothetical protein EMIHUDRAFT_435805, partial [Emiliania huxleyi CCMP1516]	ART |ADPrib_exo_Tox	PF01129.18|PF03496.14				Transmembrane
cogent4737_i1	2	92.6511	3.68468	2.32843e-15	TRUE	-0.0151694	1	FALSE	0.00830602	1	FALSE	0.805963	1	FALSE	-0.607892	1	FALSE	-0.34643	1	FALSE	-1.30037	1	FALSE	-0.142106	1	FALSE	-0.133457	1	FALSE	0.0281701	1	FALSE	hypothetical protein EMIHUDRAFT_422967 [Emiliania huxleyi CCMP1516] gb|EOD40380.1| hypothetical protein EMIHUDRAFT_422967 [Emiliania huxleyi CCMP1516]	HET	PF06985.11				Transmembrane
cogent4738_i1	2	50.271	1.24063	1	FALSE	0.785492	1	FALSE	0.598298	1	FALSE	0.332111	1	FALSE	-1.33089	1	FALSE	-1.0865	1	FALSE	-2.91535	0.0323709	TRUE	0.0648095	1	FALSE	0.132545	1	FALSE	0.336429	1	FALSE	hypothetical protein EMIHUDRAFT_443349 [Emiliania huxleyi CCMP1516] gb|EOD26850.1| hypothetical protein EMIHUDRAFT_443349 [Emiliania huxleyi CCMP1516]						Transmembrane
cogent4738_i1	2	50.271	1.24063	1	FALSE	0.785492	1	FALSE	0.598298	1	FALSE	0.332111	1	FALSE	-1.33089	1	FALSE	-1.0865	1	FALSE	-2.91535	0.0323709	TRUE	0.0648095	1	FALSE	0.132545	1	FALSE	0.336429	1	FALSE	hypothetical protein EMIHUDRAFT_443349 [Emiliania huxleyi CCMP1516] gb|EOD26850.1| hypothetical protein EMIHUDRAFT_443349 [Emiliania huxleyi CCMP1516]						Transmembrane
cogent4738_i1	2	50.271	1.24063	1	FALSE	0.785492	1	FALSE	0.598298	1	FALSE	0.332111	1	FALSE	-1.33089	1	FALSE	-1.0865	1	FALSE	-2.91535	0.0323709	TRUE	0.0648095	1	FALSE	0.132545	1	FALSE	0.336429	1	FALSE	hypothetical protein EMIHUDRAFT_443349 [Emiliania huxleyi CCMP1516] gb|EOD26850.1| hypothetical protein EMIHUDRAFT_443349 [Emiliania huxleyi CCMP1516]						Transmembrane
cogent4738_i1	2	50.271	1.24063	1	FALSE	0.785492	1	FALSE	0.598298	1	FALSE	0.332111	1	FALSE	-1.33089	1	FALSE	-1.0865	1	FALSE	-2.91535	0.0323709	TRUE	0.0648095	1	FALSE	0.132545	1	FALSE	0.336429	1	FALSE	hypothetical protein EMIHUDRAFT_443349 [Emiliania huxleyi CCMP1516] gb|EOD26850.1| hypothetical protein EMIHUDRAFT_443349 [Emiliania huxleyi CCMP1516]						Transmembrane
cogent4749_i1	2	412.486	1.78059	0.013152	TRUE	0.0763481	1	FALSE	0.575957	1	FALSE	0.324263	1	FALSE	-0.523273	1	FALSE	-0.224182	1	FALSE	-0.783483	1	FALSE	-0.32502	1	FALSE	-0.206432	1	FALSE	0.0873911	1	FALSE	hypothetical protein EMIHUDRAFT_444795 [Emiliania huxleyi CCMP1516] gb|EOD19859.1| hypothetical protein EMIHUDRAFT_444795 [Emiliania huxleyi CCMP1516]						Transmembrane
cogent4768_i1	1	40.1057	-0.240201	1	FALSE	-1.42339	1	FALSE	-2.79002	0.00688295	TRUE	-1.76234	1	FALSE	-1.25428	1	FALSE	-1.71832	0.404106	FALSE	-1.87352	0.0341462	TRUE	-0.495901	1	FALSE	-0.738998	1	FALSE	-1.13901	1	FALSE							Transmembrane
cogent4778_i1	2	145.026	2.16276	0.00695492	TRUE	0.304294	1	FALSE	1.54084	0.8563	FALSE	1.35184	1	FALSE	-1.22891	1	FALSE	-0.502401	1	FALSE	-1.28734	1	FALSE	-0.0633445	1	FALSE	-0.196548	1	FALSE	0.0248017	1	FALSE	hypothetical protein EMIHUDRAFT_432631 [Emiliania huxleyi CCMP1516] gb|EOD14775.1| hypothetical protein EMIHUDRAFT_432631 [Emiliania huxleyi CCMP1516]					Extracellular	Soluble
cogent4803_i1	4	32.8655	3.61552	1	FALSE	2.00431	1	FALSE	2.52004	1	FALSE	0.193376	1	FALSE	7.70221	0.00147397	TRUE	7.94873	0.000373935	TRUE	7.85274	0.000315001	TRUE	1.54024	1	FALSE	0.22865	1	FALSE	3.62666	1	FALSE	hypothetical protein EMIHUDRAFT_431773 [Emiliania huxleyi CCMP1516] gb|EOD41696.1| hypothetical protein EMIHUDRAFT_431773 [Emiliania huxleyi CCMP1516]	CRAL_TRIO |CRAL_TRIO_2	PF00650.20|PF13716.6			Extracellular	Soluble
cogent4822_i1	1	1373.68	-0.509783	1	FALSE	-1.46863	0.2273	FALSE	-2.60158	6.88068e-16	TRUE	-2.64087	4.24439e-12	TRUE	-1.09161	1	FALSE	-0.938689	1	FALSE	-0.394742	1	FALSE	-0.504608	1	FALSE	-0.56708	1	FALSE	-0.991692	1	FALSE	hypothetical protein EMIHUDRAFT_432259 [Emiliania huxleyi CCMP1516] ref|XP_023253299.1| uncharacterized protein LOC111647855 [Seriola lalandi dorsalis] gb|EOD18062.1| hypothetical protein EMIHUDRAFT_432259 [Emiliania huxleyi CCMP1516]	Lycopene_cycl |Trp_halogenase |FAD_binding_3 |SE |DAO	PF05834.12|PF04820.14|PF01494.19|PF08491.10|PF01266.24	chlP, bchP; geranylgeranyl diphosphate/geranylgeranyl-bacteriochlorophyllide a reductase [EC:1.3.1.83 1.3.1.111]			Peripheral
cogent4831_i1	3	9.56679	-3.02532	1	FALSE	3.15249	0.25323	FALSE	3.76031	0.0163399	TRUE	2.97491	0.534158	FALSE	1.5201	1	FALSE	0.524599	1	FALSE	1.33645	1	FALSE	-0.276045	NA	FALSE	-0.906583	1	FALSE	-1.00761	1	FALSE	putative short-chain dehydrogenase/reductase SDR [Emiliania huxleyi CCMP1516] gb|EOD13511.1| putative short-chain dehydrogenase/reductase SDR [Emiliania huxleyi CCMP1516]	adh_short_C2 |adh_short |KR |DUF1776 |3Beta_HSD	PF13561.6|PF00106.25|PF08659.10|PF08643.10|PF01073.19				Soluble
cogent4836_i1	4	33.4744	2.69416	1	FALSE	0.316213	1	FALSE	0.934136	1	FALSE	0.966534	1	FALSE	5.13846	0.0571289	FALSE	5.98416	0.00755002	TRUE	4.20838	0.172937	FALSE	-0.0630608	1	FALSE	-0.884238	1	FALSE	0.335676	1	FALSE	hypothetical protein EMIHUDRAFT_199401 [Emiliania huxleyi CCMP1516] gb|EOD41173.1| hypothetical protein EMIHUDRAFT_199401 [Emiliania huxleyi CCMP1516]					Extracellular	Soluble
cogent4847_i1	4	10.127	4.31671	1	FALSE	4.31407	1	FALSE	3.30778	1	FALSE	3.98429	1	FALSE	8.83338	0.00401647	TRUE	9.25703	0.000932595	TRUE	7.18649	0.022695	TRUE	0.78473	NA	FALSE	0.734155	1	FALSE	2.26701	1	FALSE	hypothetical protein Ctob_011202 [Chrysochromulina tobinii]	Aa_trans |Trp_Tyr_perm |Spore_permease |AA_permease_2 |AA_permease	PF01490.18|PF03222.13|PF03845.13|PF13520.6|PF00324.21				Transmembrane
cogent4854_i1	1	885.437	0.00232961	1	FALSE	-1.12934	1	FALSE	-1.77566	0.0430914	TRUE	-1.7576	0.17126	FALSE	0.0225661	1	FALSE	-0.247598	1	FALSE	-0.10914	1	FALSE	-0.145859	1	FALSE	-0.050185	1	FALSE	-0.117017	1	FALSE	hypothetical protein EMIHUDRAFT_237844 [Emiliania huxleyi CCMP1516] gb|EOD25313.1| hypothetical protein EMIHUDRAFT_237844 [Emiliania huxleyi CCMP1516]	Sec61_beta	PF03911.16			Cytoplasm	Transmembrane
cogent4859_i1	3	70.03	-0.29045	1	FALSE	2.87964	0.0256504	TRUE	2.95168	0.00788507	TRUE	2.81803	0.0701486	FALSE	-1.9987	1	FALSE	-2.25118	0.780955	FALSE	-0.901373	1	FALSE	-0.361924	1	FALSE	-0.440427	1	FALSE	-0.244607	1	FALSE	protein phosphatase [Emiliania huxleyi CCMP1516] gb|EOD30004.1| protein phosphatase [Emiliania huxleyi CCMP1516]						Transmembrane
cogent4863_i1	4	24.3214	0.222548	1	FALSE	0.845212	1	FALSE	1.54802	1	FALSE	1.32235	1	FALSE	1.85996	1	FALSE	3.16396	0.0330287	TRUE	2.87606	0.0676723	FALSE	0.225807	1	FALSE	0.287673	1	FALSE	0.615827	1	FALSE						Cytoplasm	Soluble
cogent4874_i1	3	71.1725	0.799619	1	FALSE	5.58093	8.29354e-18	TRUE	5.76636	1.9475e-19	TRUE	5.852	2.21944e-16	TRUE	0.47722	1	FALSE	1.86743	1	FALSE	2.22384	0.201127	FALSE	-0.701449	1	FALSE	0.185804	1	FALSE	0.081437	1	FALSE	hypothetical protein EMIHUDRAFT_438955 [Emiliania huxleyi CCMP1516] gb|EOD05611.1| hypothetical protein EMIHUDRAFT_438955 [Emiliania huxleyi CCMP1516]	RhoGEF	PF00621.20			Cytoplasm	Peripheral|Soluble
cogent4883_i1	3	23.1906	0.258207	1	FALSE	2.3927	0.270154	FALSE	2.80904	0.0197572	TRUE	2.35947	0.491316	FALSE	2.03253	0.834012	FALSE	2.48755	0.125844	FALSE	2.14717	0.274237	FALSE	-0.00991335	1	FALSE	-0.157768	1	FALSE	0.26303	1	FALSE	hypothetical protein EMIHUDRAFT_58761, partial [Emiliania huxleyi CCMP1516] ref|XP_005792698.1| putative heat shock protein, partial [Emiliania huxleyi CCMP1516] gb|EOD11892.1| hypothetical protein EMIHUDRAFT_58761, partial [Emiliania huxleyi CCMP1516] gb|EOD40269.1| putative heat shock protein, partial [Emiliania huxleyi CCMP1516]						Soluble
cogent4899_i1	2	1846.8	2.17364	0.00360113	TRUE	0.455763	1	FALSE	1.02617	1	FALSE	0.515127	1	FALSE	-1.37807	1	FALSE	-0.964707	1	FALSE	-1.25438	1	FALSE	-0.244484	1	FALSE	-0.494646	1	FALSE	-0.420529	1	FALSE	hypothetical protein EMIHUDRAFT_444252 [Emiliania huxleyi CCMP1516] gb|EOD22547.1| hypothetical protein EMIHUDRAFT_444252 [Emiliania huxleyi CCMP1516]					Extracellular	Soluble
cogent49_i1	4	305.9	1.8309	1	FALSE	0.569356	1	FALSE	1.06508	1	FALSE	1.23838	1	FALSE	4.82774	0.0182187	TRUE	4.42218	0.0337087	TRUE	4.00657	0.0784509	FALSE	-0.0283684	1	FALSE	-0.602775	1	FALSE	1.26271	1	FALSE	hypothetical protein EMIHUDRAFT_439824 [Emiliania huxleyi CCMP1516] gb|EOD39864.1| hypothetical protein EMIHUDRAFT_439824 [Emiliania huxleyi CCMP1516]						Soluble
cogent49_i1	4	305.9	1.8309	1	FALSE	0.569356	1	FALSE	1.06508	1	FALSE	1.23838	1	FALSE	4.82774	0.0182187	TRUE	4.42218	0.0337087	TRUE	4.00657	0.0784509	FALSE	-0.0283684	1	FALSE	-0.602775	1	FALSE	1.26271	1	FALSE	hypothetical protein EMIHUDRAFT_439824 [Emiliania huxleyi CCMP1516] gb|EOD39864.1| hypothetical protein EMIHUDRAFT_439824 [Emiliania huxleyi CCMP1516]						Soluble
cogent491_i1	3	35.3968	1.96114	1	FALSE	2.98434	1	FALSE	8.34512	2.33163e-06	TRUE	8.03567	8.40455e-05	TRUE	6.00325	0.0193533	TRUE	6.54228	0.00395939	TRUE	4.81262	0.0854045	FALSE	-2.83587	1	FALSE	-2.82365	1	FALSE	0.497416	1	FALSE						Nucleus	Soluble
cogent4933_i1	3	18.9081	1.43072	1	FALSE	0.791852	1	FALSE	1.79299	0.914556	FALSE	2.66393	0.0284076	TRUE	0.359899	1	FALSE	0.592157	1	FALSE	0.397	1	FALSE	0.276207	1	FALSE	-0.458531	1	FALSE	0.0218106	1	FALSE	hypothetical protein EMIHUDRAFT_457374 [Emiliania huxleyi CCMP1516] gb|EOD26253.1| hypothetical protein EMIHUDRAFT_457374 [Emiliania huxleyi CCMP1516]	Isochorismatase	PF00857.20			Cytoplasm	Soluble
cogent4943_i1	4	55.2715	3.25761	0.929675	FALSE	0.905221	1	FALSE	3.3522	0.581633	FALSE	5.56415	0.00923113	TRUE	6.99405	0.000292406	TRUE	7.19653	3.67905e-05	TRUE	7.30651	9.8161e-06	TRUE	0.500203	1	FALSE	1.33069	1	FALSE	2.66135	1	FALSE	hypothetical protein EMIHUDRAFT_316817 [Emiliania huxleyi CCMP1516] ref|XP_005786391.1| hypothetical protein EMIHUDRAFT_313897 [Emiliania huxleyi CCMP1516] gb|EOD13234.1| hypothetical protein EMIHUDRAFT_316817 [Emiliania huxleyi CCMP1516] gb|EOD33962.1| hypothetical protein EMIHUDRAFT_313897 [Emiliania huxleyi CCMP1516]					Nucleus	Soluble
cogent4954_i1	1	755.417	-0.36973	1	FALSE	-1.51692	0.94073	FALSE	-1.83402	0.0307871	TRUE	-1.42764	1	FALSE	-0.795631	1	FALSE	-0.699618	1	FALSE	-0.0168985	1	FALSE	-0.0154809	1	FALSE	-0.358761	1	FALSE	-0.306554	1	FALSE	elongation factor G-2, chloroplastic-like, partial [Seriola lalandi dorsalis]	GTP_EFTU |RF3_C |EFG_II |EFG_IV |Roc	PF00009.27|PF16658.5|PF14492.6|PF03764.18|PF08477.13	fusA, GFM, EFG; elongation factor G			Peripheral|Soluble
cogent4957_i1	2	84.7214	2.59359	0.0013557	TRUE	0.123721	1	FALSE	0.485597	1	FALSE	0.228468	1	FALSE	-1.80247	0.977154	FALSE	-0.59823	1	FALSE	-1.29314	1	FALSE	-0.564105	1	FALSE	-1.32189	1	FALSE	-1.12893	1	FALSE	hypothetical protein EMIHUDRAFT_441494 [Emiliania huxleyi CCMP1516] gb|EOD33655.1| hypothetical protein EMIHUDRAFT_441494 [Emiliania huxleyi CCMP1516]	DUF4953 |DUF5117 |Astacin |Reprolysin_3 |Peptidase_M7	PF16313.5|PF17148.4|PF01400.24|PF13582.6|PF02031.16				Soluble
cogent4982_i1	3	9.34403	-1.40981	1	FALSE	1.84537	1	FALSE	3.22868	0.00236719	TRUE	2.75599	0.160606	FALSE	-0.782525	1	FALSE	-0.322716	1	FALSE	-0.415506	1	FALSE	-0.583638	NA	FALSE	-0.921532	1	FALSE	-1.3607	1	FALSE	hypothetical protein EMIHUDRAFT_238295 [Emiliania huxleyi CCMP1516] gb|EOD24794.1| hypothetical protein EMIHUDRAFT_238295 [Emiliania huxleyi CCMP1516]					Extracellular	Soluble
cogent4986_i1	1	55.8994	-0.838746	1	FALSE	-1.89137	0.372618	FALSE	-2.36868	0.0242914	TRUE	-2.75817	0.0413899	TRUE	-1.79723	0.529186	FALSE	-1.48944	1	FALSE	-1.39243	1	FALSE	-1.11168	1	FALSE	-1.92179	1	FALSE	-3.02535	1.13259e-05	TRUE	hypothetical protein FisN_20Lh213 [Fistulifera solaris]	DUF2499 |DUF3593	PF10693.9|PF12159.8				Transmembrane
cogent499_i1	4	31.7373	-0.014096	1	FALSE	1.78774	1	FALSE	2.39627	0.238989	FALSE	0.866077	1	FALSE	2.63395	0.11088	FALSE	3.16543	0.00549431	TRUE	3.47971	0.000228597	TRUE	2.78364	0.163635	FALSE	2.37257	1	FALSE	3.12534	0.00738921	TRUE	hypothetical protein EMIHUDRAFT_353629 [Emiliania huxleyi CCMP1516] ref|XP_005785802.1| hypothetical protein EMIHUDRAFT_373465 [Emiliania huxleyi CCMP1516] gb|EOD27808.1| hypothetical protein EMIHUDRAFT_353629 [Emiliania huxleyi CCMP1516] gb|EOD33373.1| hypothetical protein EMIHUDRAFT_373465 [Emiliania huxleyi CCMP1516]	Chloroa_b-bind |Chloroa_b-bind	PF00504.21|PF00504.21				Transmembrane
cogent4991_i1	1	1939.87	-0.445463	1	FALSE	-2.11304	0.029156	TRUE	-2.9044	3.10381e-07	TRUE	-3.29449	7.23859e-08	TRUE	-1.10689	1	FALSE	-1.36093	1	FALSE	-0.633675	1	FALSE	-0.718095	1	FALSE	-1.17106	1	FALSE	-1.83783	0.503646	FALSE	hypothetical protein Ctob_001862 [Chrysochromulina tobinii]						Soluble
cogent5014_i1	2	27.6296	0.268616	1	FALSE	0.73051	1	FALSE	0.370028	1	FALSE	0.633907	1	FALSE	-0.642114	1	FALSE	-0.637968	1	FALSE	-3.34567	0.00190966	TRUE	0.612668	1	FALSE	0.328723	1	FALSE	0.534414	1	FALSE	hypothetical protein EMIHUDRAFT_122449 [Emiliania huxleyi CCMP1516] gb|EOD37097.1| hypothetical protein EMIHUDRAFT_122449 [Emiliania huxleyi CCMP1516]					Cytoplasm	Soluble
cogent5022_i1	2	64.3663	2.5691	6.00215e-05	TRUE	1.76361	0.523442	FALSE	1.92518	0.111769	FALSE	1.74518	0.737926	FALSE	0.382716	1	FALSE	0.121662	1	FALSE	0.579592	1	FALSE	0.590503	1	FALSE	0.317899	1	FALSE	0.421027	1	FALSE	hypothetical protein EMIHUDRAFT_433441 [Emiliania huxleyi CCMP1516] gb|EOD39584.1| hypothetical protein EMIHUDRAFT_433441 [Emiliania huxleyi CCMP1516]	Melibiase_2 |Glyco_hydro_97 |Melibiase	PF16499.5|PF10566.9|PF02065.18		GH27	Extracellular	Soluble
cogent5038_i1	2	28.9812	2.71956	1.72578e-05	TRUE	1.73195	0.824425	FALSE	1.9529	0.161074	FALSE	2.03053	0.268797	FALSE	-0.176566	1	FALSE	-0.237696	1	FALSE	0.625134	1	FALSE	-0.557748	1	FALSE	-0.0932396	1	FALSE	-1.1493	1	FALSE	hypothetical protein EMIHUDRAFT_464146 [Emiliania huxleyi CCMP1516] gb|EOD17788.1| hypothetical protein EMIHUDRAFT_464146 [Emiliania huxleyi CCMP1516]	Ferlin_C |Pex24p |C2-C2_1 |ALS2CR11 |C2	PF16165.5|PF06398.11|PF11618.8|PF15729.5|PF00168.30				Transmembrane
cogent504_i1	3	29.1851	-0.646353	1	FALSE	1.44885	1	FALSE	4.65288	8.16748e-11	TRUE	5.12572	2.12316e-11	TRUE	0.567268	1	FALSE	1.79306	1	FALSE	1.65411	1	FALSE	0.0957605	1	FALSE	0.109996	1	FALSE	-0.515468	1	FALSE	hypothetical protein EMIHUDRAFT_118259 [Emiliania huxleyi CCMP1516] gb|EOD18951.1| hypothetical protein EMIHUDRAFT_118259 [Emiliania huxleyi CCMP1516]	Gal-3-0_sulfotr |Sulfotransfer_2	PF06990.11|PF03567.14				Transmembrane
cogent5051_i1	3	452.334	4.20137	2.51961e-18	TRUE	4.87043	4.94109e-28	TRUE	5.93341	4.45931e-47	TRUE	5.82317	1.12394e-35	TRUE	0.238155	1	FALSE	0.962918	1	FALSE	1.25613	1	FALSE	-0.420945	1	FALSE	-0.219324	1	FALSE	-0.264542	1	FALSE	hypothetical protein EMIHUDRAFT_198514 [Emiliania huxleyi CCMP1516] gb|EOD07184.1| hypothetical protein EMIHUDRAFT_198514 [Emiliania huxleyi CCMP1516]	Exo_endo_phos |Exo_endo_phos	PF03372.23|PF03372.23			Extracellular	Soluble
cogent5060_i1	1	32.5951	-1.30892	1	FALSE	-2.38105	0.00159529	TRUE	-3.00008	0.00168189	TRUE	-4.56087	0.0247525	TRUE	-1.9239	0.14852	FALSE	-1.50094	1	FALSE	-1.5535	0.310312	FALSE	-0.644589	1	FALSE	-1.23505	1	FALSE	-2.09819	0.00920114	TRUE	hypothetical protein EMIHUDRAFT_95144 [Emiliania huxleyi CCMP1516] gb|EOD41955.1| hypothetical protein EMIHUDRAFT_95144 [Emiliania huxleyi CCMP1516]						Transmembrane
cogent5064_i1	1	593.085	0.0104246	1	FALSE	-1.2713	1	FALSE	-2.46312	0.000681533	TRUE	-1.47505	1	FALSE	-0.902636	1	FALSE	-0.321996	1	FALSE	-0.559457	1	FALSE	0.67304	1	FALSE	0.170965	1	FALSE	0.260898	1	FALSE	light harvesting protein, partial [Emiliania huxleyi CCMP1516] ref|XP_005790970.1| light harvesting protein, partial [Emiliania huxleyi CCMP1516] gb|EOD03736.1| light harvesting protein, partial [Emiliania huxleyi CCMP1516] gb|EOD38541.1| light harvesting protein, partial [Emiliania huxleyi CCMP1516]	Chloroa_b-bind |Chloroa_b-bind	PF00504.21|PF00504.21				Transmembrane
cogent5087_i1	2	448.687	1.96593	3.46581e-05	TRUE	-0.136223	1	FALSE	-0.0987665	1	FALSE	-0.216229	1	FALSE	-0.230388	1	FALSE	-0.10847	1	FALSE	-0.704013	1	FALSE	-0.221488	1	FALSE	-0.133287	1	FALSE	-0.254294	1	FALSE	early nodulin-75-like [Pecten maximus]						Soluble
cogent5096_i1	4	82.2989	0.646943	1	FALSE	2.04345	0.25323	FALSE	2.52393	0.00425668	TRUE	2.38159	0.0695856	FALSE	2.51544	0.0149792	TRUE	2.98719	0.000158554	TRUE	2.92845	6.11869e-05	TRUE	2.16222	0.424256	FALSE	2.08942	1	FALSE	2.9191	0.00012872	TRUE	hypothetical protein EMIHUDRAFT_447970 [Emiliania huxleyi CCMP1516] gb|EOD18175.1| hypothetical protein EMIHUDRAFT_447970 [Emiliania huxleyi CCMP1516]	RPE65	PF03055.15			Cytoplasm|Extracellular	Peripheral|Soluble
cogent5100_i1	4	10.0445	1.74257	1	FALSE	-0.27611	1	FALSE	1.50081	1	FALSE	0.0842368	1	FALSE	3.60836	0.396495	FALSE	4.91496	0.0167127	TRUE	4.27561	0.0550524	FALSE	-1.77799	NA	FALSE	-1.32626	1	FALSE	-0.0764356	1	FALSE	hypothetical protein EMIHUDRAFT_97104 [Emiliania huxleyi CCMP1516] gb|EOD07296.1| hypothetical protein EMIHUDRAFT_97104 [Emiliania huxleyi CCMP1516]	Gly_transf_sug |Caps_synth |Sulfotransfer_2 |Gal-3-0_sulfotr |TcdA_TcdB	PF04488.15|PF05704.12|PF03567.14|PF06990.11|PF12919.7		GT32		Soluble
cogent5104_i1	2	200.462	2.8446	2.78979e-09	TRUE	0.909235	1	FALSE	1.87734	0.0429331	TRUE	1.87321	0.145977	FALSE	1.02008	1	FALSE	1.34281	1	FALSE	1.08539	1	FALSE	1.51167	1	FALSE	1.56894	1	FALSE	1.68091	0.614079	FALSE	hypothetical protein EMIHUDRAFT_442605 [Emiliania huxleyi CCMP1516] gb|EOD29919.1| hypothetical protein EMIHUDRAFT_442605 [Emiliania huxleyi CCMP1516]	Vint |VWA |CobT_C |DUF444 |Ssl1	PF14623.6|PF00092.28|PF11775.8|PF04285.12|PF04056.14			Cytoplasm	Soluble
cogent5107_i1	2	111.048	0.530113	1	FALSE	-0.382619	1	FALSE	-0.406792	1	FALSE	-0.567933	1	FALSE	-0.823637	1	FALSE	-0.787761	1	FALSE	-1.93217	0.00831956	TRUE	-0.0442125	1	FALSE	-0.247306	1	FALSE	-0.126963	1	FALSE	hypothetical protein EMIHUDRAFT_194392 [Emiliania huxleyi CCMP1516] gb|EOD41839.1| hypothetical protein EMIHUDRAFT_194392 [Emiliania huxleyi CCMP1516]	TRM13 |Methyltransf_32	PF05206.14|PF13679.6				Soluble
cogent5119_i1	4	7.30702	3.91079	1	FALSE	2.9682	1	FALSE	3.71884	1	FALSE	3.0752	1	FALSE	6.754	0.0994533	FALSE	7.50337	0.0253262	TRUE	6.25883	0.100997	FALSE	1.72525	NA	FALSE	-0.276131	1	FALSE	1.79114	1	FALSE	HID1 [Symbiodinium natans]					Cytoplasm	Soluble
cogent5134_i1	2	292.373	1.94242	0.044029	TRUE	0.290471	1	FALSE	0.27856	1	FALSE	-0.11995	1	FALSE	-0.742557	1	FALSE	-0.329776	1	FALSE	-1.78594	0.127697	FALSE	0.140684	1	FALSE	0.214685	1	FALSE	0.204636	1	FALSE	unnamed protein product [Symbiodinium microadriaticum] emb|CAE7946195.1| unnamed protein product [Symbiodinium sp. KB8]	DUF3626	PF12294.8				Soluble
cogent5136_i1	1	85.0124	-0.613948	1	FALSE	-2.26772	0.677822	FALSE	-4.6347	0.000406063	TRUE	-2.04593	1	FALSE	-1.20227	1	FALSE	-1.27837	1	FALSE	-0.0977387	1	FALSE	-1.45925	1	FALSE	0.322736	1	FALSE	-0.020007	1	FALSE	hypothetical protein Ctob_006174 [Chrysochromulina tobinii]	SURF2	PF05477.11			Cytoplasm	Soluble
cogent5143_i1	3	10.3102	0.430813	1	FALSE	-0.227833	1	FALSE	2.77948	0.0547646	FALSE	3.46264	0.00386348	TRUE	0.97515	1	FALSE	0.886132	1	FALSE	-0.0175074	1	FALSE	0.949259	NA	FALSE	1.44685	1	FALSE	1.71362	1	FALSE	hypothetical protein EMIHUDRAFT_211179 [Emiliania huxleyi CCMP1516] gb|EOD15632.1| hypothetical protein EMIHUDRAFT_211179 [Emiliania huxleyi CCMP1516]				GT47	Extracellular	Soluble
cogent5149_i1	1	2213.54	-0.495378	1	FALSE	-1.3136	1	FALSE	-2.42537	6.04649e-09	TRUE	-2.3769	2.75265e-06	TRUE	-0.305746	1	FALSE	-0.521682	1	FALSE	0.113167	1	FALSE	-0.135411	1	FALSE	-0.281801	1	FALSE	-0.264965	1	FALSE	uncharacterized protein LOC111657057 [Seriola lalandi dorsalis]	Serine_protease |Serine_protease |Mito_carr |Serine_protease	PF18405.1|PF18405.1|PF00153.27|PF18405.1				Transmembrane
cogent5157_i1	1	83.0567	-0.609566	1	FALSE	-1.28727	1	FALSE	-1.96593	0.0233522	TRUE	-1.72877	0.582797	FALSE	-0.854785	1	FALSE	-1.16056	1	FALSE	-0.902637	1	FALSE	-0.22292	1	FALSE	-0.48591	1	FALSE	-0.77152	1	FALSE	hypothetical protein EMIHUDRAFT_451891 [Emiliania huxleyi CCMP1516] gb|EOD13764.1| hypothetical protein EMIHUDRAFT_451891 [Emiliania huxleyi CCMP1516]						Soluble
cogent5174_i1	1	284.533	1.28172	1	FALSE	-1.5476	0.683293	FALSE	-1.83492	0.0487504	TRUE	-1.22746	1	FALSE	-0.598647	1	FALSE	-0.456264	1	FALSE	-1.28838	1	FALSE	-0.285658	1	FALSE	-0.0851404	1	FALSE	-0.378651	1	FALSE	hypothetical protein EMIHUDRAFT_368802 [Emiliania huxleyi CCMP1516] gb|EOD21358.1| hypothetical protein EMIHUDRAFT_368802 [Emiliania huxleyi CCMP1516]	CHAT	PF12770.7			Cytoplasm	Peripheral|Soluble
cogent5187_i1	3	45.6127	0.0584456	1	FALSE	1.72774	0.264279	FALSE	2.09589	0.00507915	TRUE	2.44972	0.000515162	TRUE	0.953255	1	FALSE	1.01476	1	FALSE	1.05771	1	FALSE	0.548096	1	FALSE	0.329195	1	FALSE	0.223822	1	FALSE	aldo/keto reductase [Verrucomicrobiae bacterium]	Aldo_ket_red	PF00248.21	XYL1, XYRA; D-xylose reductase [EC:1.1.1.307 1.1.1.430 1.1.1.431]			Soluble
cogent5223_i1	1	308.059	2.76056	0.0114863	TRUE	-0.659574	1	FALSE	-1.26899	1	FALSE	-0.324854	1	FALSE	0.925366	1	FALSE	1.0209	1	FALSE	-0.336325	1	FALSE	2.03413	1	FALSE	2.26715	1	FALSE	2.33147	0.352857	FALSE	hypothetical protein EMIHUDRAFT_459514 [Emiliania huxleyi CCMP1516] gb|EOD13681.1| hypothetical protein EMIHUDRAFT_459514 [Emiliania huxleyi CCMP1516]					Cytoplasm	Soluble
cogent5228_i1	3	29.1442	0.0171458	1	FALSE	2.13964	0.15257	FALSE	2.61778	0.00240599	TRUE	2.43521	0.0682818	FALSE	1.40739	1	FALSE	1.60381	1	FALSE	1.79832	0.359631	FALSE	-0.0736254	1	FALSE	-0.520612	1	FALSE	0.480244	1	FALSE	hypothetical protein EMIHUDRAFT_454427 [Emiliania huxleyi CCMP1516] gb|EOD39354.1| hypothetical protein EMIHUDRAFT_454427 [Emiliania huxleyi CCMP1516]						Soluble
cogent5228_i1	3	29.1442	0.0171458	1	FALSE	2.13964	0.15257	FALSE	2.61778	0.00240599	TRUE	2.43521	0.0682818	FALSE	1.40739	1	FALSE	1.60381	1	FALSE	1.79832	0.359631	FALSE	-0.0736254	1	FALSE	-0.520612	1	FALSE	0.480244	1	FALSE	hypothetical protein EMIHUDRAFT_454427 [Emiliania huxleyi CCMP1516] gb|EOD39354.1| hypothetical protein EMIHUDRAFT_454427 [Emiliania huxleyi CCMP1516]						Soluble
cogent5249_i1	2	41.104	-0.158743	1	FALSE	-0.987661	1	FALSE	-0.86684	1	FALSE	-0.822143	1	FALSE	-2.03907	0.28755	FALSE	-1.57928	1	FALSE	-2.17059	0.0221509	TRUE	-0.349757	1	FALSE	-0.283777	1	FALSE	-0.720002	1	FALSE	hypothetical protein EMIHUDRAFT_223530 [Emiliania huxleyi CCMP1516] gb|EOD39347.1| hypothetical protein EMIHUDRAFT_223530 [Emiliania huxleyi CCMP1516]	Methyltransf_PK |DUF938 |FmrO |MetW |Methyltransf_2	PF05891.12|PF06080.12|PF07091.11|PF07021.12|PF00891.18			Cytoplasm	Soluble
cogent5264_i1	2	132.409	1.72723	1.08448e-05	TRUE	-0.0152773	1	FALSE	-0.105537	1	FALSE	-0.699031	1	FALSE	-0.941972	1	FALSE	-0.588853	1	FALSE	-0.892377	1	FALSE	-0.373903	1	FALSE	-0.457219	1	FALSE	-0.288202	1	FALSE	hypothetical protein EMIHUDRAFT_435021 [Emiliania huxleyi CCMP1516] gb|EOD26328.1| hypothetical protein EMIHUDRAFT_435021 [Emiliania huxleyi CCMP1516]						Transmembrane
cogent5284_i1	1	1543.76	0.0349817	1	FALSE	-2.12866	0.000198844	TRUE	-2.52008	3.68061e-08	TRUE	-2.60205	8.71765e-07	TRUE	-0.981301	1	FALSE	-0.993344	1	FALSE	-0.840443	1	FALSE	-0.499457	1	FALSE	-1.27899	1	FALSE	-1.33599	1	FALSE	light harvesting protein [Emiliania huxleyi CCMP1516] gb|EOD08021.1| light harvesting protein [Emiliania huxleyi CCMP1516]	Chloroa_b-bind |Chloroa_b-bind |Chloroa_b-bind |Chloroa_b-bind	PF00504.21|PF00504.21|PF00504.21|PF00504.21				Peripheral
cogent5288_i1	2	333.27	-0.262893	1	FALSE	0.676041	1	FALSE	-1.13652	1	FALSE	-2.10609	0.989576	FALSE	-1.54766	1	FALSE	-2.9825	0.0333535	TRUE	-0.700344	1	FALSE	-0.436218	1	FALSE	-1.10855	1	FALSE	-1.81399	1	FALSE	hypothetical protein EMIHUDRAFT_238059 [Emiliania huxleyi CCMP1516] gb|EOD24976.1| hypothetical protein EMIHUDRAFT_238059 [Emiliania huxleyi CCMP1516]	Mqo |DAO |Pyr_redox_2 |GMC_oxred_N |FAD_binding_2	PF06039.15|PF01266.24|PF07992.14|PF00732.19|PF00890.24	glpA, glpD; glycerol-3-phosphate dehydrogenase [EC:1.1.5.3]			Peripheral|Soluble
cogent5298_i1	4	38.2134	1.26519	1	FALSE	1.03294	1	FALSE	2.95458	0.298327	FALSE	2.47144	1	FALSE	5.13959	0.000558684	TRUE	4.16454	0.00859816	TRUE	1.75553	1	FALSE	-0.148405	1	FALSE	-0.351135	1	FALSE	1.13552	1	FALSE	hypothetical protein EMIHUDRAFT_359911 [Emiliania huxleyi CCMP1516] gb|EOD05632.1| hypothetical protein EMIHUDRAFT_359911 [Emiliania huxleyi CCMP1516]	Mpv17_PMP22	PF04117.12				Transmembrane
cogent5301_i1	2	14.1353	0.031858	1	FALSE	-0.181074	1	FALSE	-0.427542	1	FALSE	0.0886967	1	FALSE	-1.11164	1	FALSE	-1.32648	1	FALSE	-2.49623	0.0125466	TRUE	-0.255825	NA	FALSE	-0.328537	1	FALSE	-0.230294	1	FALSE	hypothetical protein EMIHUDRAFT_467500 [Emiliania huxleyi CCMP1516] gb|EOD35002.1| hypothetical protein EMIHUDRAFT_467500 [Emiliania huxleyi CCMP1516]	DUF5110	PF17137.4			Extracellular	Soluble
cogent5307_i1	1	214.266	-0.517152	1	FALSE	-1.16886	1	FALSE	-1.06161	1	FALSE	-1.2381	1	FALSE	-0.981747	1	FALSE	-1.1684	1	FALSE	-1.12784	1	FALSE	-1.46889	1	FALSE	-1.56411	1	FALSE	-2.29835	0.00433482	TRUE	aspartate-semialdehyde dehydrogenase [Emiliania huxleyi CCMP1516] gb|EOD40887.1| aspartate-semialdehyde dehydrogenase [Emiliania huxleyi CCMP1516]	Semialdhyde_dhC |Gp_dh_C |Semialdhyde_dh |NAD_binding_7 |CoA_binding_2	PF02774.18|PF02800.20|PF01118.24|PF13241.6|PF13380.6	asd; aspartate-semialdehyde dehydrogenase [EC:1.2.1.11]			Soluble
cogent5311_i1	3	103.671	0.261267	1	FALSE	1.04034	1	FALSE	3.83457	9.798e-28	TRUE	4.62131	2.37894e-38	TRUE	0.581981	1	FALSE	0.806452	1	FALSE	0.41277	1	FALSE	0.492161	1	FALSE	0.327996	1	FALSE	0.20859	1	FALSE	aarF domain-containing protein [Emiliania huxleyi CCMP1516] gb|EOD28347.1| aarF domain-containing protein [Emiliania huxleyi CCMP1516]	ABC1	PF03109.16	ADCK, ABC1; aarF domain-containing kinase			Transmembrane
cogent5316_i1	3	39.3937	0.812115	1	FALSE	4.53769	4.35327e-11	TRUE	4.50892	9.66002e-11	TRUE	4.28103	3.32069e-07	TRUE	1.07448	1	FALSE	1.21293	1	FALSE	0.989742	1	FALSE	-1.44606	1	FALSE	-1.65766	1	FALSE	-1.36931	1	FALSE	hypothetical protein EMIHUDRAFT_446753 [Emiliania huxleyi CCMP1516] ref|XP_005793279.1| hypothetical protein EMIHUDRAFT_439488 [Emiliania huxleyi CCMP1516] gb|EOD40642.1| hypothetical protein EMIHUDRAFT_446753 [Emiliania huxleyi CCMP1516] gb|EOD40850.1| hypothetical protein EMIHUDRAFT_439488 [Emiliania huxleyi CCMP1516]						Transmembrane
cogent5325_i1	3	18.0394	0.879725	1	FALSE	6.34973	0.0104393	TRUE	8.40693	6.86052e-06	TRUE	8.57187	1.57164e-05	TRUE	5.20903	0.121593	FALSE	6.81752	0.00400372	TRUE	6.09989	0.0132957	TRUE	3.14189	1	FALSE	3.18419	1	FALSE	4.62321	0.585585	FALSE	hypothetical protein EMIHUDRAFT_468734 [Emiliania huxleyi CCMP1516] gb|EOD28132.1| hypothetical protein EMIHUDRAFT_468734 [Emiliania huxleyi CCMP1516]						Soluble
cogent5335_i1	1	13.5916	-0.94251	1	FALSE	-0.981773	1	FALSE	-2.59216	1	FALSE	-3.14156	1	FALSE	-0.968891	1	FALSE	-0.789915	1	FALSE	-3.17725	0.0277452	TRUE	0.887637	NA	FALSE	0.44609	1	FALSE	0.572608	1	FALSE	hypothetical protein Pla163_11720 [Planctomycetes bacterium Pla163]					Cytoplasm	Soluble
cogent5336_i1	1	2108.05	-0.254798	1	FALSE	-2.23532	0.00446832	TRUE	-2.93085	4.8525e-08	TRUE	-2.90451	6.16335e-06	TRUE	-0.985038	1	FALSE	-1.0923	1	FALSE	-0.993519	1	FALSE	-0.592536	1	FALSE	-0.922921	1	FALSE	-1.61122	1	FALSE	hypothetical protein Ctob_002255 [Chrysochromulina tobinii]					Extracellular	Transmembrane|Soluble
cogent534_i1	3	61.0121	2.52608	0.178726	FALSE	5.57675	5.7612e-15	TRUE	5.39029	9.06804e-14	TRUE	5.39252	7.2756e-11	TRUE	-0.650435	1	FALSE	1.00845	1	FALSE	1.03962	1	FALSE	-1.39225	1	FALSE	-1.38576	1	FALSE	-1.85465	1	FALSE	hypothetical protein EMIHUDRAFT_468024, partial [Emiliania huxleyi CCMP1516] gb|EOD32401.1| hypothetical protein EMIHUDRAFT_468024, partial [Emiliania huxleyi CCMP1516]	Peptidase_M8 |Tetraspanin	PF01457.16|PF00335.20				Transmembrane
cogent5399_i1	2	74.1707	3.73614	2.6784e-05	TRUE	0.198675	1	FALSE	1.20172	1	FALSE	1.96786	1	FALSE	2.02311	0.851869	FALSE	2.39761	0.18925	FALSE	1.3042	1	FALSE	2.1618	1	FALSE	2.59108	0.765776	FALSE	2.59907	0.203028	FALSE	hypothetical protein EMIHUDRAFT_104037 [Emiliania huxleyi CCMP1516] gb|EOD12875.1| hypothetical protein EMIHUDRAFT_104037 [Emiliania huxleyi CCMP1516]	RNA_lig_T4_1 |RNA_ligase |T4_Rnl2_C	PF09511.10|PF09414.10|PF18043.1			Cytoplasm	Soluble
cogent5408_i1	2	149.192	2.95214	5.27623e-09	TRUE	0.745238	1	FALSE	0.194923	1	FALSE	0.578595	1	FALSE	0.943697	1	FALSE	1.31213	1	FALSE	0.431701	1	FALSE	1.33013	1	FALSE	1.25383	1	FALSE	1.72468	0.641433	FALSE	3-hydroxy-3-methyl-glutaryl-CoA reductase [Emiliania huxleyi CCMP1516] gb|EOD38110.1| 3-hydroxy-3-methyl-glutaryl-CoA reductase [Emiliania huxleyi CCMP1516]						Soluble
cogent5431_i1	3	35.1508	1.39057	1	FALSE	1.53269	1	FALSE	3.22043	2.18023e-08	TRUE	3.46387	3.50268e-08	TRUE	1.94559	0.254147	FALSE	2.02552	0.111903	FALSE	1.12292	1	FALSE	1.48444	1	FALSE	1.02539	1	FALSE	1.01847	1	FALSE						Nucleus	Soluble
cogent5441_i1	2	166.669	2.47944	0.000306717	TRUE	1.01673	1	FALSE	1.00018	1	FALSE	1.03337	1	FALSE	-0.754945	1	FALSE	-0.25243	1	FALSE	-0.913218	1	FALSE	0.0558948	1	FALSE	-0.198901	1	FALSE	-0.252269	1	FALSE	protein kinase, partial [Emiliania huxleyi CCMP1516] gb|EOD14797.1| protein kinase, partial [Emiliania huxleyi CCMP1516]	Pkinase |Haspin_kinase |Seadorna_VP7 |Pkinase_Tyr |Pox_ser-thr_kin	PF00069.25|PF12330.8|PF07387.11|PF07714.17|PF05445.11				Transmembrane
cogent5453_i1	3	69.8769	1.43201	1	FALSE	4.57722	0.00154739	TRUE	5.59227	2.33163e-06	TRUE	5.46534	0.000112322	TRUE	2.6774	0.747151	FALSE	3.65999	0.0500881	FALSE	3.2266	0.125305	FALSE	-1.63826	1	FALSE	-1.11093	1	FALSE	-0.885031	1	FALSE	hypothetical protein EMIHUDRAFT_103027 [Emiliania huxleyi CCMP1516] gb|EOD15954.1| hypothetical protein EMIHUDRAFT_103027 [Emiliania huxleyi CCMP1516]	Zip	PF02535.22				Transmembrane
cogent5459_i1	1	5985.98	0.315702	1	FALSE	-2.39731	5.35255e-05	TRUE	-3.5394	2.93874e-17	TRUE	-2.90106	1.8885e-07	TRUE	-1.03584	1	FALSE	-1.03108	1	FALSE	-1.02173	1	FALSE	-0.697763	1	FALSE	-1.2787	1	FALSE	-1.25599	1	FALSE	hypothetical protein EMIHUDRAFT_212369 [Emiliania huxleyi CCMP1516] gb|EOD13845.1| hypothetical protein EMIHUDRAFT_212369 [Emiliania huxleyi CCMP1516]					Cytoplasm	Soluble
cogent5462_i1	2	391.967	2.17317	4.23437e-07	TRUE	0.404962	1	FALSE	0.517593	1	FALSE	0.405889	1	FALSE	-0.305042	1	FALSE	0.201544	1	FALSE	0.0134545	1	FALSE	0.233958	1	FALSE	0.152715	1	FALSE	0.246654	1	FALSE	predicted protein [Thalassiosira pseudonana CCMP1335] gb|EED89529.1| predicted protein [Thalassiosira pseudonana CCMP1335]					Extracellular	Soluble
cogent5479_i1	2	855.8	1.609	0.0478229	TRUE	0.104247	1	FALSE	0.0903193	1	FALSE	-0.0493266	1	FALSE	-0.687943	1	FALSE	-0.447342	1	FALSE	-0.357494	1	FALSE	-0.119558	1	FALSE	-0.0251865	1	FALSE	-0.036678	1	FALSE	hypothetical protein EMIHUDRAFT_434663 [Emiliania huxleyi CCMP1516] gb|EOD29344.1| hypothetical protein EMIHUDRAFT_434663 [Emiliania huxleyi CCMP1516]						Transmembrane
cogent5484_i1	2	1154.03	3.03806	1.78992e-05	TRUE	1.17269	1	FALSE	1.02954	1	FALSE	1.02187	1	FALSE	1.69041	0.89188	FALSE	1.60354	1	FALSE	0.839463	1	FALSE	1.97902	1	FALSE	2.06308	1	FALSE	2.16078	0.214969	FALSE	hypothetical protein EMIHUDRAFT_436388 [Emiliania huxleyi CCMP1516] gb|EOD17377.1| hypothetical protein EMIHUDRAFT_436388 [Emiliania huxleyi CCMP1516]	SCO1-SenC |Thioredoxin_8 |AhpC-TSA |YtfJ_HI0045 |Redoxin	PF02630.14|PF13905.6|PF00578.21|PF09695.10|PF08534.10	NXN; nucleoredoxin [EC:1.8.1.8]		Cytoplasm	Soluble
cogent5492_i1	2	53.2527	2.61714	0.0022941	TRUE	0.6142	1	FALSE	0.347802	1	FALSE	0.154135	1	FALSE	-0.976848	1	FALSE	-1.04743	1	FALSE	-1.93653	0.293569	FALSE	-1.18843	1	FALSE	-1.35692	1	FALSE	-1.47272	1	FALSE	hypothetical protein EMIHUDRAFT_77985 [Emiliania huxleyi CCMP1516] gb|EOD35809.1| hypothetical protein EMIHUDRAFT_77985 [Emiliania huxleyi CCMP1516]	DUF1254	PF06863.12			Cytoplasm|Extracellular	Soluble
cogent5503_i1	2	249.231	2.97815	4.52056e-12	TRUE	1.07974	1	FALSE	1.6945	0.13894	FALSE	1.28565	1	FALSE	-1.56991	0.859089	FALSE	-1.44254	1	FALSE	-1.42669	0.755105	FALSE	-0.413988	1	FALSE	-0.853721	1	FALSE	-0.831426	1	FALSE	hypothetical protein EMIHUDRAFT_461139 [Emiliania huxleyi CCMP1516] gb|EOD22758.1| hypothetical protein EMIHUDRAFT_461139 [Emiliania huxleyi CCMP1516]						Transmembrane
cogent551_i1	2	73.6004	-0.317433	1	FALSE	-0.505009	1	FALSE	-0.415231	1	FALSE	-1.22113	1	FALSE	-0.969113	1	FALSE	-0.94727	1	FALSE	-1.62012	0.0312611	TRUE	-0.507189	1	FALSE	-0.491663	1	FALSE	-0.475773	1	FALSE	hypothetical protein EMIHUDRAFT_438958, partial [Emiliania huxleyi CCMP1516] gb|EOD05615.1| hypothetical protein EMIHUDRAFT_438958, partial [Emiliania huxleyi CCMP1516]					Cytoplasm|Nucleus	Soluble
cogent551_i1	2	73.6004	-0.317433	1	FALSE	-0.505009	1	FALSE	-0.415231	1	FALSE	-1.22113	1	FALSE	-0.969113	1	FALSE	-0.94727	1	FALSE	-1.62012	0.0312611	TRUE	-0.507189	1	FALSE	-0.491663	1	FALSE	-0.475773	1	FALSE	hypothetical protein EMIHUDRAFT_438958, partial [Emiliania huxleyi CCMP1516] gb|EOD05615.1| hypothetical protein EMIHUDRAFT_438958, partial [Emiliania huxleyi CCMP1516]					Cytoplasm|Nucleus	Soluble
cogent5513_i1	2	81.3688	2.81906	2.6784e-05	TRUE	0.586298	1	FALSE	0.990919	1	FALSE	1.07502	1	FALSE	1.89399	0.351823	FALSE	1.38347	1	FALSE	1.28317	1	FALSE	1.81717	1	FALSE	2.0767	0.708747	FALSE	2.23552	0.0493674	TRUE	hypothetical protein EMIHUDRAFT_463142 [Emiliania huxleyi CCMP1516] gb|EOD28567.1| hypothetical protein EMIHUDRAFT_463142 [Emiliania huxleyi CCMP1516]	DNA_ligase_OB_2 |DNA_ligase_C |DNA_ligase_A_C	PF14743.6|PF17879.1|PF04679.15			Extracellular	Soluble
cogent5516_i1	2	135.219	2.84216	0.000385405	TRUE	0.0387027	1	FALSE	0.702281	1	FALSE	0.0606715	1	FALSE	-2.12374	0.370299	FALSE	-1.36022	1	FALSE	-1.60059	0.914628	FALSE	-0.492295	1	FALSE	-1.20405	1	FALSE	-1.31692	1	FALSE	hypothetical protein EMIHUDRAFT_444664 [Emiliania huxleyi CCMP1516] gb|EOD20635.1| hypothetical protein EMIHUDRAFT_444664 [Emiliania huxleyi CCMP1516]	Flavodoxin_2 |FMN_red |Flavodoxin_4 |Flavodoxin_5 |Flavodoxin_1	PF02525.17|PF03358.15|PF12682.7|PF12724.7|PF00258.25			Cytoplasm	Peripheral|Soluble
cogent5528_i1	2	22.1345	2.20317	0.0476852	TRUE	-0.0413062	1	FALSE	1.52381	1	FALSE	1.7273	1	FALSE	0.805882	1	FALSE	1.00951	1	FALSE	-0.611302	1	FALSE	1.31788	1	FALSE	1.75989	1	FALSE	1.45235	1	FALSE	hypothetical protein EMIHUDRAFT_200466 [Emiliania huxleyi CCMP1516] gb|EOD38054.1| hypothetical protein EMIHUDRAFT_200466 [Emiliania huxleyi CCMP1516]					Nucleus	Soluble
cogent5550_i1	4	14.9985	4.09931	1	FALSE	1.29428	1	FALSE	2.76796	1	FALSE	1.66419	1	FALSE	8.2676	0.0122022	TRUE	8.89824	0.00310266	TRUE	7.35363	0.0261814	TRUE	1.97467	NA	FALSE	1.19434	1	FALSE	3.55495	1	FALSE	hypothetical protein Ctob_004879 [Chrysochromulina tobinii]	PC-Esterase	PF13839.6			Extracellular	Soluble
cogent5553_i1	2	520.534	2.39952	8.96052e-08	TRUE	0.32707	1	FALSE	0.190185	1	FALSE	-0.0983025	1	FALSE	-0.813927	1	FALSE	-0.524312	1	FALSE	-0.900389	1	FALSE	0.0341608	1	FALSE	0.0803506	1	FALSE	-0.172263	1	FALSE	hypothetical protein EMIHUDRAFT_470672, partial [Emiliania huxleyi CCMP1516] gb|EOD13958.1| hypothetical protein EMIHUDRAFT_470672, partial [Emiliania huxleyi CCMP1516]					Cytoplasm	Peripheral|Soluble
cogent5571_i1	3	9.3815	0.879729	1	FALSE	3.59213	1	FALSE	8.48092	0.00807732	TRUE	9.93744	0.00292978	TRUE	4.66098	1	FALSE	5.31217	0.564383	FALSE	2.35216	1	FALSE	-0.231348	NA	FALSE	-0.219126	1	FALSE	-0.0382884	1	FALSE	hypothetical protein EMIHUDRAFT_439976 [Emiliania huxleyi CCMP1516] gb|EOD39081.1| hypothetical protein EMIHUDRAFT_439976 [Emiliania huxleyi CCMP1516]	TRP	PF06011.12				Transmembrane
cogent5571_i1	3	9.3815	0.879729	1	FALSE	3.59213	1	FALSE	8.48092	0.00807732	TRUE	9.93744	0.00292978	TRUE	4.66098	1	FALSE	5.31217	0.564383	FALSE	2.35216	1	FALSE	-0.231348	NA	FALSE	-0.219126	1	FALSE	-0.0382884	1	FALSE	hypothetical protein EMIHUDRAFT_439976 [Emiliania huxleyi CCMP1516] gb|EOD39081.1| hypothetical protein EMIHUDRAFT_439976 [Emiliania huxleyi CCMP1516]	TRP	PF06011.12				Transmembrane
cogent5591_i1	4	26.6571	0.316782	1	FALSE	1.5142	1	FALSE	2.06843	1	FALSE	1.94705	1	FALSE	2.46391	0.522932	FALSE	3.28596	0.0236007	TRUE	1.7752	1	FALSE	-0.235523	1	FALSE	-0.00327776	1	FALSE	-0.0682172	1	FALSE	hypothetical protein EMIHUDRAFT_206767 [Emiliania huxleyi CCMP1516] gb|EOD24684.1| hypothetical protein EMIHUDRAFT_206767 [Emiliania huxleyi CCMP1516]	Exo_endo_phos |Armet |HeH |Thymopoietin |Endonuc-dimeris	PF03372.23|PF10208.9|PF12949.7|PF08198.11|PF09124.10			Nucleus	Soluble
cogent5591_i1	4	26.6571	0.316782	1	FALSE	1.5142	1	FALSE	2.06843	1	FALSE	1.94705	1	FALSE	2.46391	0.522932	FALSE	3.28596	0.0236007	TRUE	1.7752	1	FALSE	-0.235523	1	FALSE	-0.00327776	1	FALSE	-0.0682172	1	FALSE	hypothetical protein EMIHUDRAFT_206767 [Emiliania huxleyi CCMP1516] gb|EOD24684.1| hypothetical protein EMIHUDRAFT_206767 [Emiliania huxleyi CCMP1516]	Exo_endo_phos |Armet |HeH |Thymopoietin |Endonuc-dimeris	PF03372.23|PF10208.9|PF12949.7|PF08198.11|PF09124.10			Nucleus	Soluble
cogent5618_i1	2	307.027	2.58385	0.00144427	TRUE	-0.574683	1	FALSE	-0.78788	1	FALSE	-0.90017	1	FALSE	-0.347829	1	FALSE	0.0684173	1	FALSE	-1.24046	1	FALSE	0.537535	1	FALSE	0.626856	1	FALSE	0.813089	1	FALSE	hypothetical protein EMIHUDRAFT_432637 [Emiliania huxleyi CCMP1516] gb|EOD14781.1| hypothetical protein EMIHUDRAFT_432637 [Emiliania huxleyi CCMP1516]						Soluble
cogent5635_i1	1	157.817	-0.461184	1	FALSE	-1.63548	0.144866	FALSE	-2.11885	0.000872312	TRUE	-2.05367	0.0290497	TRUE	-0.801282	1	FALSE	-1.13375	1	FALSE	-0.880938	1	FALSE	-0.563514	1	FALSE	-0.719568	1	FALSE	-1.0085	1	FALSE	Uroporphyrinogen decarboxylase [Emiliania huxleyi CCMP1516] gb|EOD08597.1| Uroporphyrinogen decarboxylase [Emiliania huxleyi CCMP1516]	URO-D |Meth_synt_2 |Meth_synt_1	PF01208.17|PF01717.18|PF08267.12	hemE, UROD; uroporphyrinogen decarboxylase [EC:4.1.1.37]			Soluble
cogent5636_i1	3	25.2793	0.0356444	1	FALSE	2.6399	0.00941558	TRUE	3.4165	2.08164e-06	TRUE	2.83644	0.0122369	TRUE	1.12801	1	FALSE	0.536085	1	FALSE	1.47832	1	FALSE	-0.275919	1	FALSE	-0.478308	1	FALSE	-1.41172	1	FALSE	hypothetical protein EMIHUDRAFT_461199 [Emiliania huxleyi CCMP1516] gb|EOD23021.1| hypothetical protein EMIHUDRAFT_461199 [Emiliania huxleyi CCMP1516]	Piezo_RRas_bdg	PF12166.8				Transmembrane
cogent5638_i1	4	14.6742	0.808352	1	FALSE	-0.313883	1	FALSE	0.245796	1	FALSE	0.367457	1	FALSE	2.49849	0.16615	FALSE	1.51053	1	FALSE	2.94935	0.00632529	TRUE	0.486761	NA	FALSE	-0.265724	1	FALSE	0.0470832	1	FALSE							Soluble
cogent5645_i1	2	136.857	1.9603	0.000961574	TRUE	0.237825	1	FALSE	0.155495	1	FALSE	0.304529	1	FALSE	-1.15183	1	FALSE	-0.689628	1	FALSE	-1.52725	0.277613	FALSE	-0.215661	1	FALSE	-0.346192	1	FALSE	-0.455681	1	FALSE	hypothetical protein EMIHUDRAFT_455644 [Emiliania huxleyi CCMP1516] gb|EOD33917.1| hypothetical protein EMIHUDRAFT_455644 [Emiliania huxleyi CCMP1516]	OATP |MFS_Mycoplasma	PF03137.20|PF07672.13				Transmembrane
cogent5649_i1	4	16.3013	0.848366	1	FALSE	-0.64311	1	FALSE	2.61481	0.942082	FALSE	0.956967	1	FALSE	4.61181	0.00694871	TRUE	4.67252	0.00309472	TRUE	5.04778	0.000353326	TRUE	0.644984	NA	FALSE	1.31868	1	FALSE	2.02842	1	FALSE	hypothetical protein EMIHUDRAFT_211654 [Emiliania huxleyi CCMP1516] ref|XP_005782889.1| hypothetical protein EMIHUDRAFT_232792 [Emiliania huxleyi CCMP1516] gb|EOD15436.1| hypothetical protein EMIHUDRAFT_211654 [Emiliania huxleyi CCMP1516] gb|EOD30460.1| hypothetical protein EMIHUDRAFT_232792 [Emiliania huxleyi CCMP1516]					Cytoplasm	Soluble
cogent5688_i1	4	5.67243	0.246666	1	FALSE	0.743548	1	FALSE	1.70408	1	FALSE	1.39395	1	FALSE	3.17463	0.524028	FALSE	3.51494	0.213263	FALSE	3.97692	0.0437466	TRUE	0.299439	NA	FALSE	-0.542636	1	FALSE	0.775475	1	FALSE						Cytoplasm	Soluble
cogent5689_i1	2	354.023	1.72816	0.0275274	TRUE	-0.0472433	1	FALSE	0.0170165	1	FALSE	-0.208735	1	FALSE	-1.1028	1	FALSE	-0.816004	1	FALSE	-0.982107	1	FALSE	-0.24519	1	FALSE	-0.143368	1	FALSE	-0.173956	1	FALSE	beta-ketoacyl-ACP-synthase [Emiliania huxleyi CCMP1516] gb|EOD24665.1| beta-ketoacyl-ACP-synthase [Emiliania huxleyi CCMP1516]	ketoacyl-synt |Chal_sti_synt_N |SpoVAD |ACP_syn_III |FAE1_CUT1_RppA	PF00109.26|PF00195.19|PF07451.11|PF08545.10|PF08392.12				Transmembrane
cogent5696_i1	3	27.554	0.482425	1	FALSE	2.17098	0.246898	FALSE	2.37194	0.0733915	FALSE	2.18122	0.520705	FALSE	2.40709	0.0701495	FALSE	2.5151	0.0245057	TRUE	2.61525	0.00470151	TRUE	1.90018	1	FALSE	1.90688	1	FALSE	2.47561	0.037618	TRUE	hypothetical protein EMIHUDRAFT_210481 [Emiliania huxleyi CCMP1516] gb|EOD16876.1| hypothetical protein EMIHUDRAFT_210481 [Emiliania huxleyi CCMP1516]						Transmembrane
cogent5709_i1	2	398.907	2.03381	0.00618654	TRUE	0.350364	1	FALSE	0.408343	1	FALSE	-0.00328972	1	FALSE	-1.01492	1	FALSE	-0.587403	1	FALSE	-0.887533	1	FALSE	-0.324795	1	FALSE	-0.249362	1	FALSE	-0.147099	1	FALSE	hypothetical protein EMIHUDRAFT_463403, partial [Emiliania huxleyi CCMP1516] gb|EOD25742.1| hypothetical protein EMIHUDRAFT_463403, partial [Emiliania huxleyi CCMP1516]					Cytoplasm	Soluble
cogent5713_i1	3	30.0477	0.534095	1	FALSE	1.82963	0.217652	FALSE	2.42656	0.000286395	TRUE	2.0557	0.142689	FALSE	0.413891	1	FALSE	0.459489	1	FALSE	1.27057	1	FALSE	0.230776	1	FALSE	-0.443886	1	FALSE	0.1039	1	FALSE	hypothetical protein EMIHUDRAFT_453298 [Emiliania huxleyi CCMP1516] gb|EOD07754.1| hypothetical protein EMIHUDRAFT_453298 [Emiliania huxleyi CCMP1516]	Ku_N	PF03731.15			Cytoplasm|Nucleus	Soluble
cogent5713_i1	3	30.0477	0.534095	1	FALSE	1.82963	0.217652	FALSE	2.42656	0.000286395	TRUE	2.0557	0.142689	FALSE	0.413891	1	FALSE	0.459489	1	FALSE	1.27057	1	FALSE	0.230776	1	FALSE	-0.443886	1	FALSE	0.1039	1	FALSE	hypothetical protein EMIHUDRAFT_453298 [Emiliania huxleyi CCMP1516] gb|EOD07754.1| hypothetical protein EMIHUDRAFT_453298 [Emiliania huxleyi CCMP1516]	Ku_N	PF03731.15			Cytoplasm|Nucleus	Soluble
cogent5713_i1	3	30.0477	0.534095	1	FALSE	1.82963	0.217652	FALSE	2.42656	0.000286395	TRUE	2.0557	0.142689	FALSE	0.413891	1	FALSE	0.459489	1	FALSE	1.27057	1	FALSE	0.230776	1	FALSE	-0.443886	1	FALSE	0.1039	1	FALSE	hypothetical protein EMIHUDRAFT_453298 [Emiliania huxleyi CCMP1516] gb|EOD07754.1| hypothetical protein EMIHUDRAFT_453298 [Emiliania huxleyi CCMP1516]	Ku_N	PF03731.15			Cytoplasm|Nucleus	Soluble
cogent5722_i1	1	803.246	0.613107	1	FALSE	-1.31139	1	FALSE	-2.03737	0.0429073	TRUE	-1.45421	1	FALSE	-0.0583497	1	FALSE	0.107393	1	FALSE	0.721256	1	FALSE	-0.460922	1	FALSE	-0.794739	1	FALSE	-0.525049	1	FALSE	light harvesting protein [Emiliania huxleyi CCMP1516] ref|XP_005772173.1| light harvesting protein [Emiliania huxleyi CCMP1516] gb|EOD16739.1| light harvesting protein [Emiliania huxleyi CCMP1516] gb|EOD19744.1| light harvesting protein [Emiliania huxleyi CCMP1516]	Chloroa_b-bind |Chloroa_b-bind |Chloroa_b-bind	PF00504.21|PF00504.21|PF00504.21				Peripheral
cogent5723_i1	3	74.4627	0.524624	1	FALSE	2.00602	0.0166588	TRUE	2.0802	0.0070102	TRUE	2.38255	0.00153562	TRUE	1.52908	0.939142	FALSE	1.91949	0.0449554	TRUE	1.65716	0.186544	FALSE	0.72077	1	FALSE	0.96054	1	FALSE	1.20678	1	FALSE	hypothetical protein EMIHUDRAFT_114810 [Emiliania huxleyi CCMP1516] gb|EOD26983.1| hypothetical protein EMIHUDRAFT_114810 [Emiliania huxleyi CCMP1516]	adh_short |KR |adh_short_C2 |GDP_Man_Dehyd |DUF1776	PF00106.25|PF08659.10|PF13561.6|PF16363.5|PF08643.10			Cytoplasm	Soluble
cogent573_i1	3	107.954	-0.139587	1	FALSE	2.0785	6.258e-06	TRUE	2.28431	4.17496e-08	TRUE	2.26029	9.56682e-06	TRUE	-0.205305	1	FALSE	-0.161549	1	FALSE	-0.0809863	1	FALSE	-0.4896	1	FALSE	-0.79835	1	FALSE	-0.487514	1	FALSE	hypothetical protein EMIHUDRAFT_205371 [Emiliania huxleyi CCMP1516] ref|XP_005786507.1| hypothetical protein EMIHUDRAFT_228945 [Emiliania huxleyi CCMP1516] gb|EOD26369.1| hypothetical protein EMIHUDRAFT_205371 [Emiliania huxleyi CCMP1516] gb|EOD34078.1| hypothetical protein EMIHUDRAFT_228945 [Emiliania huxleyi CCMP1516]					Extracellular	Soluble
cogent575_i1	4	198.879	1.64846	1	FALSE	-3.40448	1	FALSE	-2.16557	1	FALSE	0.687476	1	FALSE	5.29139	0.169781	FALSE	6.55093	0.0199949	TRUE	4.94001	0.181902	FALSE	0.836828	1	FALSE	-1.86034	1	FALSE	0.454199	1	FALSE						Cytoplasm|Nucleus	Soluble
cogent5787_i1	3	10.1624	0.290976	1	FALSE	3.56508	0.367335	FALSE	4.94683	0.00255956	TRUE	4.46288	0.0479233	TRUE	0.484621	1	FALSE	1.90609	1	FALSE	1.51207	1	FALSE	1.48429	NA	FALSE	-0.692746	1	FALSE	-1.21774	1	FALSE	hypothetical protein EMIHUDRAFT_451418 [Emiliania huxleyi CCMP1516] gb|EOD17449.1| hypothetical protein EMIHUDRAFT_451418 [Emiliania huxleyi CCMP1516]	TLC	PF03219.14	TC.AAA; ATP:ADP antiporter, AAA family			Transmembrane
cogent5804_i1	3	58.7854	0.841182	1	FALSE	1.29087	1	FALSE	2.07802	0.0120607	TRUE	2.05891	0.0728668	FALSE	1.44047	1	FALSE	1.32856	1	FALSE	1.30968	1	FALSE	0.453785	1	FALSE	0.456086	1	FALSE	0.329391	1	FALSE	hypothetical protein EMIHUDRAFT_453168, partial [Emiliania huxleyi CCMP1516] gb|EOD08141.1| hypothetical protein EMIHUDRAFT_453168, partial [Emiliania huxleyi CCMP1516]	Aldo_ket_red	PF00248.21				Soluble
cogent5806_i1	3	48.357	2.62696	0.00218679	TRUE	2.38489	0.0317563	TRUE	4.97001	1.01149e-22	TRUE	5.10178	3.4072e-20	TRUE	0.207185	1	FALSE	1.12373	1	FALSE	0.331457	1	FALSE	0.452511	1	FALSE	1.1329	1	FALSE	1.15009	1	FALSE	hypothetical protein EMIHUDRAFT_447085, partial [Emiliania huxleyi CCMP1516] gb|EOD33723.1| hypothetical protein EMIHUDRAFT_447085, partial [Emiliania huxleyi CCMP1516]	2OG-FeII_Oxy_3 |Oxygenase-NA	PF13640.6|PF09859.9			Extracellular	Soluble
cogent5832_i1	4	26.1417	2.36325	1	FALSE	0.220191	1	FALSE	-0.261616	1	FALSE	0.966662	1	FALSE	7.17695	0.0356879	TRUE	7.8516	0.00948058	TRUE	6.42128	0.0600296	FALSE	-0.236186	1	FALSE	-3.09373	1	FALSE	1.35624	1	FALSE	hypothetical protein EMIHUDRAFT_96740 [Emiliania huxleyi CCMP1516] gb|EOD09469.1| hypothetical protein EMIHUDRAFT_96740 [Emiliania huxleyi CCMP1516]	zinc_ribbon_5 |zinc_ribbon_4 |zf-TFIIB |TF_Zn_Ribbon |Nudix_N_2	PF13719.6|PF13717.6|PF13453.6|PF08271.12|PF14803.6			Nucleus	Soluble
cogent5835_i1	1	484.175	2.39833	5.25247e-05	TRUE	-0.769139	1	FALSE	-1.51139	0.947487	FALSE	-1.1531	1	FALSE	-0.184487	1	FALSE	-0.0128159	1	FALSE	-1.24463	1	FALSE	0.334777	1	FALSE	0.569848	1	FALSE	0.601414	1	FALSE	hypothetical protein EMIHUDRAFT_438359 [Emiliania huxleyi CCMP1516] gb|EOD08111.1| hypothetical protein EMIHUDRAFT_438359 [Emiliania huxleyi CCMP1516]					Nucleus	Soluble
cogent5844_i1	1	36.5305	-0.911022	1	FALSE	-1.87651	1	FALSE	-4.19229	0.00211425	TRUE	-4.05907	0.0309873	TRUE	-3.22096	0.0562492	FALSE	-2.99188	0.0714572	FALSE	-2.06494	0.563278	FALSE	-1.6424	1	FALSE	-2.02486	1	FALSE	-3.29746	0.0214174	TRUE	hypothetical protein EMIHUDRAFT_219019 [Emiliania huxleyi CCMP1516] gb|EOD06538.1| hypothetical protein EMIHUDRAFT_219019 [Emiliania huxleyi CCMP1516]					Cytoplasm|Nucleus	Soluble
cogent5860_i1	2	37.6611	-0.209631	1	FALSE	-1.23354	1	FALSE	-1.31081	1	FALSE	-1.46726	1	FALSE	-1.89933	0.289209	FALSE	-1.42939	1	FALSE	-2.19427	0.00507671	TRUE	-1.02159	1	FALSE	-1.42344	1	FALSE	-1.34919	1	FALSE	hypothetical protein EMIHUDRAFT_428207 [Emiliania huxleyi CCMP1516] gb|EOD08771.1| hypothetical protein EMIHUDRAFT_428207 [Emiliania huxleyi CCMP1516]	G6PD_C	PF02781.16	G6PD, zwf; glucose-6-phosphate 1-dehydrogenase [EC:1.1.1.49 1.1.1.363]			Transmembrane
cogent5876_i1	2	157.133	3.36876	0.00203839	TRUE	0.917151	1	FALSE	1.00773	1	FALSE	0.84375	1	FALSE	2.06045	0.859089	FALSE	1.8518	1	FALSE	1.48085	1	FALSE	2.29113	1	FALSE	2.56891	1	FALSE	2.73413	0.194478	FALSE	hypothetical protein EMIHUDRAFT_457230 [Emiliania huxleyi CCMP1516] gb|EOD27027.1| hypothetical protein EMIHUDRAFT_457230 [Emiliania huxleyi CCMP1516]	Acetyltransf_9 |DUF1248 |Acetyltransf_1 |PanZ |Acetyltransf_8	PF13527.7|PF06852.12|PF00583.25|PF12568.8|PF13523.6			Cytoplasm	Soluble
cogent588_i1	4	6.64484	2.9462	0.97627	FALSE	0.00987338	1	FALSE	2.52797	1	FALSE	3.51738	0.472218	FALSE	2.85719	0.956292	FALSE	2.66046	1	FALSE	4.06876	0.0412804	TRUE	1.25289	NA	FALSE	1.58214	1	FALSE	1.81187	1	FALSE	BIG1, ArfGEF of the BIG/SEC7 subfamily [Emiliania huxleyi CCMP1516] gb|EOD15754.1| BIG1, ArfGEF of the BIG/SEC7 subfamily [Emiliania huxleyi CCMP1516]	Sec7_N	PF12783.7	ARFGEF, BIG; brefeldin A-inhibited guanine nucleotide-exchange protein		Cytoplasm	Peripheral|Soluble
cogent5880_i1	1	917.331	-0.0734472	1	FALSE	-1.09032	1	FALSE	-1.72653	0.0104674	TRUE	-1.72979	0.0536356	FALSE	-0.676694	1	FALSE	-0.744691	1	FALSE	-0.572916	1	FALSE	-0.305639	1	FALSE	-0.201307	1	FALSE	-0.217819	1	FALSE	Tic110 [Emiliania huxleyi CCMP1516] gb|EOD23931.1| Tic110 [Emiliania huxleyi CCMP1516]	Tic110 |Tic110 |Tic110 |Tic110	PF16940.5|PF16940.5|PF16940.5|PF16940.5				Peripheral
cogent5882_i1	3	21.05	0.0965963	1	FALSE	2.63354	0.215101	FALSE	3.00936	0.0212838	TRUE	3.06212	0.0635188	FALSE	1.08376	1	FALSE	0.533701	1	FALSE	0.980607	1	FALSE	-0.350186	1	FALSE	-0.510244	1	FALSE	-0.923699	1	FALSE	hypothetical protein EMIHUDRAFT_444279 [Emiliania huxleyi CCMP1516] gb|EOD22463.1| hypothetical protein EMIHUDRAFT_444279 [Emiliania huxleyi CCMP1516]					Extracellular	Soluble
cogent5882_i1	3	21.05	0.0965963	1	FALSE	2.63354	0.215101	FALSE	3.00936	0.0212838	TRUE	3.06212	0.0635188	FALSE	1.08376	1	FALSE	0.533701	1	FALSE	0.980607	1	FALSE	-0.350186	1	FALSE	-0.510244	1	FALSE	-0.923699	1	FALSE	hypothetical protein EMIHUDRAFT_444279 [Emiliania huxleyi CCMP1516] gb|EOD22463.1| hypothetical protein EMIHUDRAFT_444279 [Emiliania huxleyi CCMP1516]					Extracellular	Soluble
cogent5892_i1	3	18.1178	-0.0519136	1	FALSE	2.5342	0.0101143	TRUE	2.63365	0.00782176	TRUE	2.71643	0.0283512	TRUE	2.08155	0.285784	FALSE	1.22004	1	FALSE	2.35492	0.016594	TRUE	1.29813	1	FALSE	1.30644	1	FALSE	1.55414	1	FALSE	hypothetical protein EMIHUDRAFT_221530 [Emiliania huxleyi CCMP1516] gb|EOD04094.1| hypothetical protein EMIHUDRAFT_221530 [Emiliania huxleyi CCMP1516]	MMR_HSR1 |GBP |AIG1 |cobW |Dynamin_N	PF01926.23|PF02263.19|PF04548.16|PF02492.19|PF00350.23			Cytoplasm|Extracellular	Soluble
cogent5903_i1	3	190.875	0.853864	1	FALSE	5.82271	2.63678e-11	TRUE	5.45532	7.62991e-10	TRUE	5.3355	3.21738e-07	TRUE	1.59555	1	FALSE	2.04409	1	FALSE	1.86217	1	FALSE	-0.646304	1	FALSE	-0.690888	1	FALSE	-0.743713	1	FALSE	hypothetical protein EMIHUDRAFT_451551 [Emiliania huxleyi CCMP1516] gb|EOD16387.1| hypothetical protein EMIHUDRAFT_451551 [Emiliania huxleyi CCMP1516]	Pkinase |Pkinase_Tyr |Kinase-like |Seadorna_VP7 |Haspin_kinase	PF00069.25|PF07714.17|PF14531.6|PF07387.11|PF12330.8	CAMK1; calcium/calmodulin-dependent protein kinase I [EC:2.7.11.17]		Cytoplasm	Peripheral|Soluble
cogent5940_i1	4	29.7441	4.37238	0.820862	FALSE	1.13708	1	FALSE	0.679083	1	FALSE	-0.0848255	1	FALSE	6.52217	0.0419797	TRUE	7.73813	0.00373657	TRUE	6.64144	0.0213864	TRUE	-0.0364631	1	FALSE	-1.03262	1	FALSE	1.82862	1	FALSE	hypothetical protein EMIHUDRAFT_445288 [Emiliania huxleyi CCMP1516] gb|EOD17092.1| hypothetical protein EMIHUDRAFT_445288 [Emiliania huxleyi CCMP1516]						Transmembrane
cogent5962_i1	1	1297.77	-0.202021	1	FALSE	-1.14255	1	FALSE	-1.57015	0.0710306	FALSE	-1.85892	0.00587136	TRUE	-0.494346	1	FALSE	-0.703793	1	FALSE	-0.625902	1	FALSE	-0.433955	1	FALSE	-0.826868	1	FALSE	-1.09739	1	FALSE							Soluble
cogent5966_i1	3	43.4817	1.39152	1	FALSE	0.666397	1	FALSE	2.83832	6.69436e-06	TRUE	3.28287	3.60479e-07	TRUE	0.451173	1	FALSE	0.698914	1	FALSE	0.363224	1	FALSE	-0.3578	1	FALSE	-0.410297	1	FALSE	0.259909	1	FALSE	hypothetical protein EMIHUDRAFT_213100 [Emiliania huxleyi CCMP1516] gb|EOD12876.1| hypothetical protein EMIHUDRAFT_213100 [Emiliania huxleyi CCMP1516]						Soluble
cogent5971_i1	2	263.308	2.05138	0.0558863	FALSE	-0.996984	1	FALSE	-0.0226248	1	FALSE	0.161176	1	FALSE	-0.963359	1	FALSE	-0.33603	1	FALSE	-2.12068	0.0308329	TRUE	-0.0927173	1	FALSE	-0.239504	1	FALSE	0.00914493	1	FALSE	hypothetical protein EMIHUDRAFT_444958 [Emiliania huxleyi CCMP1516] ref|XP_005784343.1| hypothetical protein EMIHUDRAFT_442034 [Emiliania huxleyi CCMP1516] gb|EOD19218.1| hypothetical protein EMIHUDRAFT_444958 [Emiliania huxleyi CCMP1516] gb|EOD31914.1| hypothetical protein EMIHUDRAFT_442034 [Emiliania huxleyi CCMP1516]					Cytoplasm	Soluble
cogent5989_i1	2	273.915	1.59907	1	FALSE	-0.0136053	1	FALSE	-0.390729	1	FALSE	-0.839467	1	FALSE	-1.84375	1	FALSE	-1.49991	1	FALSE	-2.94465	0.00788376	TRUE	-0.782564	1	FALSE	-1.09112	1	FALSE	-0.272422	1	FALSE	hypothetical protein EMIHUDRAFT_445288 [Emiliania huxleyi CCMP1516] gb|EOD17092.1| hypothetical protein EMIHUDRAFT_445288 [Emiliania huxleyi CCMP1516]						Transmembrane
cogent5999_i1	4	8.00512	4.96599	1	FALSE	1.19155	1	FALSE	2.6711	1	FALSE	4.49751	1	FALSE	9.11146	0.0158764	TRUE	8.50224	0.0219466	TRUE	5.97405	0.253138	FALSE	0.909561	NA	FALSE	0.847248	1	FALSE	3.38148	1	FALSE						Nucleus|Extracellular	Soluble
cogent6004_i1	4	11.4637	3.94592	1	FALSE	3.44461	1	FALSE	4.25553	1	FALSE	5.2858	0.836353	FALSE	8.09095	0.0403775	TRUE	7.93843	0.0337087	TRUE	6.28571	0.172229	FALSE	1.48179	NA	FALSE	-1.31856	1	FALSE	2.46087	1	FALSE	unnamed protein product [Brachionus calyciflorus]	Pyr_redox_2 |MCRA |Amino_oxidase |NAD_binding_8 |FAD_binding_3	PF07992.14|PF06100.11|PF01593.24|PF13450.6|PF01494.19			Cytoplasm	Peripheral
cogent6036_i1	1	121.18	-0.419931	1	FALSE	-1.0647	1	FALSE	-1.83594	0.0325949	TRUE	-1.86778	0.192982	FALSE	-0.439864	1	FALSE	-0.387653	1	FALSE	-0.0799441	1	FALSE	-0.342473	1	FALSE	-0.492844	1	FALSE	-0.606591	1	FALSE	hypothetical protein EMIHUDRAFT_466923 [Emiliania huxleyi CCMP1516] gb|EOD37933.1| hypothetical protein EMIHUDRAFT_466923 [Emiliania huxleyi CCMP1516]						Transmembrane
cogent6050_i1	4	7.16102	2.15294	1	FALSE	0.959302	1	FALSE	1.90737	1	FALSE	0.979674	1	FALSE	5.22084	0.317005	FALSE	6.97525	0.0199105	TRUE	6.11746	0.0550524	FALSE	0.933261	NA	FALSE	-0.326094	1	FALSE	2.06293	1	FALSE		Glyco_transf_34	PF05637.12				Soluble
cogent6065_i1	2	824.712	1.74502	0.00779882	TRUE	0.175106	1	FALSE	0.278916	1	FALSE	-0.0428213	1	FALSE	-0.726503	1	FALSE	-0.286232	1	FALSE	-0.726811	1	FALSE	-0.189007	1	FALSE	0.00132877	1	FALSE	0.053117	1	FALSE	hypothetical protein EMIHUDRAFT_439369 [Emiliania huxleyi CCMP1516] gb|EOD03948.1| hypothetical protein EMIHUDRAFT_439369 [Emiliania huxleyi CCMP1516]	MTS |Methyltransf_PK |Methyltr_RsmB-F |RrnaAD |MetW	PF05175.14|PF05891.12|PF01189.17|PF00398.20|PF07021.12			Extracellular	Transmembrane
cogent6068_i1	3	5.27385	1.09184	1	FALSE	2.98428	0.85531	FALSE	4.09834	0.0229818	TRUE	5.64979	9.64905e-05	TRUE	1.09549	1	FALSE	0.687984	1	FALSE	-0.934598	1	FALSE	-0.252117	NA	FALSE	-0.949097	1	FALSE	-0.800101	1	FALSE	hypothetical protein EMIHUDRAFT_101709 [Emiliania huxleyi CCMP1516] gb|EOD21012.1| hypothetical protein EMIHUDRAFT_101709 [Emiliania huxleyi CCMP1516]	Shigella_OspC |Ank_2 |Shigella_OspC |DUF249 |DUF249	PF06128.11|PF12796.7|PF06128.11|PF03158.13|PF03158.13			Cytoplasm	Soluble
cogent6068_i1	3	5.27385	1.09184	1	FALSE	2.98428	0.85531	FALSE	4.09834	0.0229818	TRUE	5.64979	9.64905e-05	TRUE	1.09549	1	FALSE	0.687984	1	FALSE	-0.934598	1	FALSE	-0.252117	NA	FALSE	-0.949097	1	FALSE	-0.800101	1	FALSE	hypothetical protein EMIHUDRAFT_101709 [Emiliania huxleyi CCMP1516] gb|EOD21012.1| hypothetical protein EMIHUDRAFT_101709 [Emiliania huxleyi CCMP1516]	Shigella_OspC |Ank_2 |Shigella_OspC |DUF249 |DUF249	PF06128.11|PF12796.7|PF06128.11|PF03158.13|PF03158.13			Cytoplasm	Soluble
cogent6079_i1	3	16.9765	-0.488162	1	FALSE	2.41282	1	FALSE	4.09518	0.000998167	TRUE	4.61131	0.000488759	TRUE	1.35735	1	FALSE	1.52652	1	FALSE	2.17943	0.748423	FALSE	-2.02297	NA	FALSE	-1.18257	1	FALSE	-0.694012	1	FALSE	hypothetical protein EMIHUDRAFT_435451 [Emiliania huxleyi CCMP1516] gb|EOD24704.1| hypothetical protein EMIHUDRAFT_435451 [Emiliania huxleyi CCMP1516]	PAS |PAS_7 |PAS_10 |PAS_4 |PAS_9	PF00989.25|PF12860.7|PF13596.6|PF08448.10|PF13426.7				Transmembrane
cogent6098_i1	3	8.36294	-0.026831	1	FALSE	1.98991	1	FALSE	3.40392	0.0341771	TRUE	3.54416	0.0598189	FALSE	1.20986	1	FALSE	0.484429	1	FALSE	1.73932	1	FALSE	0.134427	NA	FALSE	-0.975578	1	FALSE	-0.332617	1	FALSE	putative membrane protein [Emiliania huxleyi CCMP1516] gb|EOD07094.1| putative membrane protein [Emiliania huxleyi CCMP1516]						Transmembrane
cogent6102_i1	4	34.0669	0.512423	1	FALSE	0.662213	1	FALSE	1.11931	1	FALSE	-0.299726	1	FALSE	2.50751	0.176017	FALSE	2.89792	0.0203336	TRUE	2.67645	0.0371668	TRUE	0.824367	1	FALSE	1.03851	1	FALSE	1.4394	1	FALSE	hypothetical protein EMIHUDRAFT_238220 [Emiliania huxleyi CCMP1516] ref|XP_005789054.1| hypothetical protein EMIHUDRAFT_226132 [Emiliania huxleyi CCMP1516] gb|EOD24824.1| hypothetical protein EMIHUDRAFT_238220 [Emiliania huxleyi CCMP1516] gb|EOD36625.1| hypothetical protein EMIHUDRAFT_226132 [Emiliania huxleyi CCMP1516]	Aquarius_N	PF16399.5				Soluble
cogent6108_i1	1	2605.06	-0.0286733	1	FALSE	-1.31989	1	FALSE	-1.74371	0.0109087	TRUE	-1.39307	0.997302	FALSE	-0.292858	1	FALSE	0.0625955	1	FALSE	-0.504659	1	FALSE	0.00756285	1	FALSE	-0.143283	1	FALSE	0.0424737	1	FALSE	enolase [Emiliania huxleyi CCMP1516] ref|XP_005791594.1| hypothetical protein EMIHUDRAFT_454452 [Emiliania huxleyi CCMP1516] gb|EOD21889.1| enolase [Emiliania huxleyi CCMP1516] gb|EOD39165.1| hypothetical protein EMIHUDRAFT_454452 [Emiliania huxleyi CCMP1516]	Enolase_C |MAAL_C |Enolase_N |MR_MLE_C	PF00113.22|PF07476.11|PF03952.16|PF13378.6	ENO1_2_3, eno; enolase 1/2/3 [EC:4.2.1.11]		Cytoplasm	Soluble
cogent6108_i1	1	2605.06	-0.0286733	1	FALSE	-1.31989	1	FALSE	-1.74371	0.0109087	TRUE	-1.39307	0.997302	FALSE	-0.292858	1	FALSE	0.0625955	1	FALSE	-0.504659	1	FALSE	0.00756285	1	FALSE	-0.143283	1	FALSE	0.0424737	1	FALSE	enolase [Emiliania huxleyi CCMP1516] ref|XP_005791594.1| hypothetical protein EMIHUDRAFT_454452 [Emiliania huxleyi CCMP1516] gb|EOD21889.1| enolase [Emiliania huxleyi CCMP1516] gb|EOD39165.1| hypothetical protein EMIHUDRAFT_454452 [Emiliania huxleyi CCMP1516]	Enolase_C |MAAL_C |Enolase_N |MR_MLE_C	PF00113.22|PF07476.11|PF03952.16|PF13378.6	ENO1_2_3, eno; enolase 1/2/3 [EC:4.2.1.11]		Cytoplasm	Soluble
cogent6109_i1	3	20.3733	0.257166	1	FALSE	1.87657	1	FALSE	2.75243	0.00837467	TRUE	2.70548	0.0564871	FALSE	1.07992	1	FALSE	0.374338	1	FALSE	1.41176	1	FALSE	-0.0799583	1	FALSE	-0.0877441	1	FALSE	-0.0613131	1	FALSE	hypothetical protein EMIHUDRAFT_445415 [Emiliania huxleyi CCMP1516] gb|EOD16458.1| hypothetical protein EMIHUDRAFT_445415 [Emiliania huxleyi CCMP1516]					Cytoplasm	Peripheral|Soluble
cogent611_i1	4	15.9356	3.11786	1	FALSE	0.0564195	1	FALSE	0.813997	1	FALSE	-0.314455	1	FALSE	6.64957	0.0112074	TRUE	5.91748	0.0274836	TRUE	6.77213	0.00494794	TRUE	0.185755	NA	FALSE	-0.650021	1	FALSE	0.811507	1	FALSE	hypothetical protein EMIHUDRAFT_248517 [Emiliania huxleyi CCMP1516] gb|EOD10129.1| hypothetical protein EMIHUDRAFT_248517 [Emiliania huxleyi CCMP1516]					Cytoplasm	Soluble
cogent6116_i1	1	691.455	-0.363616	1	FALSE	-1.26726	1	FALSE	-2.10638	0.0224253	TRUE	-1.33423	1	FALSE	-0.244374	1	FALSE	-0.257806	1	FALSE	-0.606146	1	FALSE	0.12391	1	FALSE	-0.0484446	1	FALSE	-0.106933	1	FALSE	ATP synthase gamma subunit [Emiliania huxleyi CCMP1516] ref|XP_023255032.1| uncharacterized protein LOC111649511 [Seriola lalandi dorsalis] gb|EOD09354.1| ATP synthase gamma subunit [Emiliania huxleyi CCMP1516]	ATP-synt	PF00231.19	ATPF1G, atpG; F-type H+-transporting ATPase subunit gamma			Peripheral|Soluble
cogent6118_i1	1	387.962	-0.319761	1	FALSE	-2.45862	0.000644609	TRUE	-2.99891	4.62735e-07	TRUE	-2.74036	0.000471161	TRUE	-1.7278	0.466215	FALSE	-1.75682	0.321884	FALSE	-1.32441	1	FALSE	-1.10217	1	FALSE	-1.40631	1	FALSE	-2.2248	0.0209126	TRUE	light harvesting protein [Emiliania huxleyi CCMP1516] gb|EOD12466.1| light harvesting protein [Emiliania huxleyi CCMP1516]	Chloroa_b-bind |Chloroa_b-bind |Chloroa_b-bind	PF00504.21|PF00504.21|PF00504.21				Peripheral
cogent6120_i1	4	215.513	2.62871	1	FALSE	-2.01876	1	FALSE	-1.14365	1	FALSE	1.63584	1	FALSE	6.31919	0.0372801	TRUE	7.60867	0.00301762	TRUE	5.44388	0.0896905	FALSE	-0.0454086	1	FALSE	-1.19868	1	FALSE	0.71418	1	FALSE	ammonium transporter [Emiliania huxleyi CCMP1516] gb|EOD36960.1| ammonium transporter [Emiliania huxleyi CCMP1516]	Ammonium_transp	PF00909.21	amt, AMT, MEP; ammonium transporter, Amt family			Transmembrane
cogent6131_i1	2	30.2718	-0.767579	1	FALSE	-0.691991	1	FALSE	-0.330238	1	FALSE	-0.00286329	1	FALSE	-1.24709	1	FALSE	-0.799176	1	FALSE	-4.238	5.35214e-07	TRUE	-0.350317	1	FALSE	-0.0717157	1	FALSE	0.304475	1	FALSE						Cytoplasm|Nucleus	Soluble
cogent6137_i1	2	419.864	1.71606	0.0110097	TRUE	-0.153782	1	FALSE	-0.0943255	1	FALSE	-0.293213	1	FALSE	-0.65711	1	FALSE	-0.340263	1	FALSE	-0.807137	1	FALSE	-0.0142347	1	FALSE	0.107885	1	FALSE	0.14989	1	FALSE	hypothetical protein EMIHUDRAFT_349708 [Emiliania huxleyi CCMP1516] gb|EOD23139.1| hypothetical protein EMIHUDRAFT_349708 [Emiliania huxleyi CCMP1516]						Transmembrane
cogent6139_i1	1	530.92	-0.524354	1	FALSE	-1.45294	0.725802	FALSE	-1.94339	0.000680234	TRUE	-1.85884	0.0234473	TRUE	-0.930265	1	FALSE	-1.03524	1	FALSE	-0.748499	1	FALSE	-0.588386	1	FALSE	-0.690913	1	FALSE	-1.07127	1	FALSE	geranylgeranyl pyrophosphate synthase [Emiliania huxleyi CCMP1516] gb|EOD26982.1| geranylgeranyl pyrophosphate synthase [Emiliania huxleyi CCMP1516]	polyprenyl_synt |HEPPP_synt_1	PF00348.17|PF07307.11	GGPS; geranylgeranyl diphosphate synthase, type II [EC:2.5.1.1 2.5.1.10 2.5.1.29]			Peripheral|Soluble
cogent614_i1	1	324.197	-0.131886	1	FALSE	-3.27011	5.47542e-06	TRUE	-3.65602	1.1977e-07	TRUE	-3.94314	1.2634e-06	TRUE	-1.59174	1	FALSE	-2.14381	0.120159	FALSE	-1.43262	1	FALSE	-1.29246	1	FALSE	-1.32304	1	FALSE	-2.45671	0.0404866	TRUE	hypothetical protein EMIHUDRAFT_417816 [Emiliania huxleyi CCMP1516] gb|EOD35844.1| hypothetical protein EMIHUDRAFT_417816 [Emiliania huxleyi CCMP1516]					Extracellular	Soluble
cogent614_i1	1	324.197	-0.131886	1	FALSE	-3.27011	5.47542e-06	TRUE	-3.65602	1.1977e-07	TRUE	-3.94314	1.2634e-06	TRUE	-1.59174	1	FALSE	-2.14381	0.120159	FALSE	-1.43262	1	FALSE	-1.29246	1	FALSE	-1.32304	1	FALSE	-2.45671	0.0404866	TRUE	hypothetical protein EMIHUDRAFT_417816 [Emiliania huxleyi CCMP1516] gb|EOD35844.1| hypothetical protein EMIHUDRAFT_417816 [Emiliania huxleyi CCMP1516]					Extracellular	Soluble
cogent6140_i1	3	32.3386	-0.598792	1	FALSE	2.15513	0.011386	TRUE	1.82376	0.233078	FALSE	2.02323	0.176433	FALSE	-0.117363	1	FALSE	-0.0476675	1	FALSE	0.0248451	1	FALSE	-0.380983	1	FALSE	-0.217337	1	FALSE	0.331415	1	FALSE	hypothetical protein EMIHUDRAFT_349966 [Emiliania huxleyi CCMP1516] gb|EOD18295.1| hypothetical protein EMIHUDRAFT_349966 [Emiliania huxleyi CCMP1516]	Haspin_kinase |Pox_ser-thr_kin |Pkinase_Tyr |Kinase-like |Seadorna_VP7	PF12330.8|PF05445.11|PF07714.17|PF14531.6|PF07387.11	GRK4_5_6; G protein-coupled receptor kinase [EC:2.7.11.16]			Lipid anchor
cogent6148_i1	4	268.505	1.97548	1	FALSE	-0.609589	1	FALSE	0.46066	1	FALSE	1.41681	1	FALSE	6.48308	0.000588175	TRUE	6.81668	7.56061e-05	TRUE	6.04805	0.000707297	TRUE	0.184568	1	FALSE	-0.725284	1	FALSE	0.487915	1	FALSE	hypothetical protein EMIHUDRAFT_219248 [Emiliania huxleyi CCMP1516] gb|EOD06374.1| hypothetical protein EMIHUDRAFT_219248 [Emiliania huxleyi CCMP1516]						Soluble
cogent6149_i1	2	382.704	2.54386	2.87782e-06	TRUE	0.696891	1	FALSE	0.973777	1	FALSE	0.34232	1	FALSE	-0.887147	1	FALSE	-0.286334	1	FALSE	-0.476702	1	FALSE	-0.134432	1	FALSE	-0.706603	1	FALSE	-0.300691	1	FALSE	hypothetical protein EMIHUDRAFT_433590 [Emiliania huxleyi CCMP1516] gb|EOD38125.1| hypothetical protein EMIHUDRAFT_433590 [Emiliania huxleyi CCMP1516]	PH	PF00169.29				Transmembrane
cogent6150_i1	1	3502.63	0.127292	1	FALSE	-1.58516	0.539115	FALSE	-2.48942	1.87417e-07	TRUE	-2.64253	7.17781e-07	TRUE	-0.788386	1	FALSE	-0.876648	1	FALSE	-0.524928	1	FALSE	-0.593775	1	FALSE	-1.11643	1	FALSE	-1.5688	0.95304	FALSE	light harvesting protein [Emiliania huxleyi CCMP1516] ref|XP_005783575.1| light harvesting protein [Emiliania huxleyi CCMP1516] gb|EOD08888.1| light harvesting protein [Emiliania huxleyi CCMP1516] gb|EOD31146.1| light harvesting protein [Emiliania huxleyi CCMP1516]	Chloroa_b-bind |Chloroa_b-bind |Chloroa_b-bind	PF00504.21|PF00504.21|PF00504.21				Peripheral
cogent6155_i1	2	7.46741	3.02772	0.0239258	TRUE	0.403506	1	FALSE	0.753397	1	FALSE	0.326498	1	FALSE	-2.72918	1	FALSE	-0.914556	1	FALSE	-2.53531	0.522159	FALSE	-0.88169	NA	FALSE	-1.37111	1	FALSE	-3.02226	1	FALSE						Cytoplasm|Nucleus	Soluble
cogent6159_i1	2	86.9404	2.40055	0.000598968	TRUE	0.373885	1	FALSE	0.247411	1	FALSE	0.572603	1	FALSE	0.296002	1	FALSE	0.180728	1	FALSE	-0.786386	1	FALSE	1.4039	1	FALSE	1.40454	1	FALSE	1.1494	1	FALSE	hypothetical protein [Roseimicrobium sp. ORNL1] gb|QIF00684.1| hypothetical protein G5S37_03835 [Roseimicrobium sp. ORNL1]	Peptidase_M54 |Reprolysin_5 |Reprolysin |Reprolysin_3 |Reprolysin_4	PF07998.11|PF13688.6|PF01421.19|PF13582.6|PF13583.6	amzA, AMZ2, AMZ1; archaemetzincin [EC:3.4.-.-]		Cytoplasm	Soluble
cogent6161_i1	2	35.3685	2.86783	4.14133e-06	TRUE	0.935412	1	FALSE	1.02816	1	FALSE	1.86094	0.603858	FALSE	-1.34665	1	FALSE	-0.0013236	1	FALSE	-0.690715	1	FALSE	0.166693	1	FALSE	-0.0645496	1	FALSE	0.158498	1	FALSE	hypothetical protein EMIHUDRAFT_457695 [Emiliania huxleyi CCMP1516] gb|EOD24793.1| hypothetical protein EMIHUDRAFT_457695 [Emiliania huxleyi CCMP1516]						Transmembrane
cogent6161_i1	2	35.3685	2.86783	4.14133e-06	TRUE	0.935412	1	FALSE	1.02816	1	FALSE	1.86094	0.603858	FALSE	-1.34665	1	FALSE	-0.0013236	1	FALSE	-0.690715	1	FALSE	0.166693	1	FALSE	-0.0645496	1	FALSE	0.158498	1	FALSE	hypothetical protein EMIHUDRAFT_457695 [Emiliania huxleyi CCMP1516] gb|EOD24793.1| hypothetical protein EMIHUDRAFT_457695 [Emiliania huxleyi CCMP1516]						Transmembrane
cogent6165_i1	3	13.8949	1.66578	1	FALSE	2.58289	0.768638	FALSE	3.44203	0.0209957	TRUE	3.64845	0.032788	TRUE	2.57367	0.577493	FALSE	2.06144	1	FALSE	2.29794	0.535663	FALSE	0.686037	NA	FALSE	1.45099	1	FALSE	1.41476	1	FALSE	hypothetical protein EMIHUDRAFT_468023 [Emiliania huxleyi CCMP1516] gb|EOD32399.1| hypothetical protein EMIHUDRAFT_468023 [Emiliania huxleyi CCMP1516]	FAD_binding_3 |Lycopene_cycl |NAD_binding_9 |Trp_halogenase |Thi4	PF01494.19|PF05834.12|PF13454.6|PF04820.14|PF01946.17				Transmembrane
cogent6170_i1	1	67.3296	-0.546102	1	FALSE	-1.76292	0.144866	FALSE	-2.39864	0.00204353	TRUE	-2.35321	0.0530658	FALSE	-1.47927	0.990461	FALSE	-1.5981	0.42134	FALSE	-1.28912	1	FALSE	-0.627723	1	FALSE	-0.922614	1	FALSE	-1.53243	1	FALSE	hypothetical protein EMIHUDRAFT_436513 [Emiliania huxleyi CCMP1516] gb|EOD16898.1| hypothetical protein EMIHUDRAFT_436513 [Emiliania huxleyi CCMP1516]						Transmembrane
cogent6180_i1	1	206.538	-0.543784	1	FALSE	-1.67536	0.434699	FALSE	-2.72408	1.16579e-05	TRUE	-2.98956	0.000162696	TRUE	-0.855517	1	FALSE	-0.531364	1	FALSE	-0.134837	1	FALSE	0.0961351	1	FALSE	-0.553735	1	FALSE	-0.780067	1	FALSE						Extracellular	Soluble
cogent6229_i1	4	9.27982	3.80352	1	FALSE	0.27038	1	FALSE	2.4149	1	FALSE	1.80394	1	FALSE	7.5078	0.0171048	TRUE	7.72576	0.00806531	TRUE	7.11743	0.017064	TRUE	1.28788	NA	FALSE	1.77415	1	FALSE	2.23189	1	FALSE	unnamed protein product, partial [Polarella glacialis]	CYYR1 |MLANA |Mid2 |Mucin15 |Glycophorin_A	PF10873.8|PF14991.6|PF04478.12|PF15672.5|PF01102.18				Transmembrane
cogent6239_i1	3	7.20761	1.94554	1	FALSE	3.49985	0.155771	FALSE	3.72374	0.0555654	FALSE	4.35539	0.0177092	TRUE	3.00426	0.462511	FALSE	3.0149	0.386968	FALSE	3.68483	0.0366938	TRUE	1.7617	NA	FALSE	-1.18207	1	FALSE	-0.570897	1	FALSE	hypothetical protein EMIHUDRAFT_439820 [Emiliania huxleyi CCMP1516] gb|EOD39850.1| hypothetical protein EMIHUDRAFT_439820 [Emiliania huxleyi CCMP1516]	Oxygenase-NA |2OG-FeII_Oxy_4	PF09859.9|PF13661.6			Cytoplasm	Soluble
cogent6240_i1	1	8242.68	0.187406	1	FALSE	-1.02835	1	FALSE	-1.92189	0.00166505	TRUE	-2.03029	0.00256114	TRUE	-0.540188	1	FALSE	-0.446767	1	FALSE	-0.729407	1	FALSE	-0.245353	1	FALSE	-0.586692	1	FALSE	-0.88211	1	FALSE	hypothetical protein EMIHUDRAFT_444990 [Emiliania huxleyi CCMP1516] gb|EOD19176.1| hypothetical protein EMIHUDRAFT_444990 [Emiliania huxleyi CCMP1516]						Peripheral
cogent6240_i1	1	8242.68	0.187406	1	FALSE	-1.02835	1	FALSE	-1.92189	0.00166505	TRUE	-2.03029	0.00256114	TRUE	-0.540188	1	FALSE	-0.446767	1	FALSE	-0.729407	1	FALSE	-0.245353	1	FALSE	-0.586692	1	FALSE	-0.88211	1	FALSE	hypothetical protein EMIHUDRAFT_444990 [Emiliania huxleyi CCMP1516] gb|EOD19176.1| hypothetical protein EMIHUDRAFT_444990 [Emiliania huxleyi CCMP1516]						Peripheral
cogent6254_i1	3	45.7487	2.68448	0.00172485	TRUE	0.926671	1	FALSE	2.16379	0.108922	FALSE	2.03609	0.499422	FALSE	0.818851	1	FALSE	1.10064	1	FALSE	0.926582	1	FALSE	0.332521	1	FALSE	-0.0934061	1	FALSE	-0.398448	1	FALSE	hypothetical protein EMIHUDRAFT_470121 [Emiliania huxleyi CCMP1516] gb|EOD19219.1| hypothetical protein EMIHUDRAFT_470121 [Emiliania huxleyi CCMP1516]						Transmembrane
cogent6257_i1	4	34.5249	0.152562	1	FALSE	1.96555	1	FALSE	2.29495	0.570139	FALSE	2.49889	0.582797	FALSE	2.94314	0.0892434	FALSE	3.44322	0.00764279	TRUE	3.18828	0.0155884	TRUE	0.94153	1	FALSE	0.322571	1	FALSE	0.786777	1	FALSE	dimethylglycine dehydrogenase [Emiliania huxleyi CCMP1516] gb|EOD26973.1| dimethylglycine dehydrogenase [Emiliania huxleyi CCMP1516]	DAO |Mqo |Pyr_redox_2 |FAD_binding_3 |NAD_binding_9	PF01266.24|PF06039.15|PF07992.14|PF01494.19|PF13454.6	DMGDH; dimethylglycine dehydrogenase [EC:1.5.8.4]		Cytoplasm	Soluble
cogent627_i1	2	6.5935	1.83579	1	FALSE	3.94207	0.000377538	TRUE	0.619182	1	FALSE	1.5656	1	FALSE	-0.20336	1	FALSE	-0.776496	1	FALSE	0.925677	1	FALSE	-0.11408	NA	FALSE	0.142395	1	FALSE	0.237261	1	FALSE	ras family GTPase [Emiliania huxleyi CCMP1516] ref|XP_005779898.1| ras family GTPase [Emiliania huxleyi CCMP1516] gb|EOD21810.1| ras family GTPase [Emiliania huxleyi CCMP1516] gb|EOD27469.1| ras family GTPase [Emiliania huxleyi CCMP1516]	Ras |Roc |Arf |GTP_EFTU |G-alpha	PF00071.22|PF08477.13|PF00025.21|PF00009.27|PF00503.20	KRAS, KRAS2; GTPase KRas		Cytoplasm	Soluble
cogent6273_i1	3	94.0612	2.78911	0.00218679	TRUE	1.63075	1	FALSE	2.74792	0.00224578	TRUE	2.66171	0.0251751	TRUE	1.73843	1	FALSE	2.14484	0.189641	FALSE	1.23162	1	FALSE	0.111915	1	FALSE	-0.272083	1	FALSE	0.510692	1	FALSE	hypothetical protein EMIHUDRAFT_252919 [Emiliania huxleyi CCMP1516] gb|EOD34412.1| hypothetical protein EMIHUDRAFT_252919 [Emiliania huxleyi CCMP1516]						Soluble
cogent6283_i1	1	390.069	-0.575686	1	FALSE	-0.942161	1	FALSE	-1.63977	0.00656641	TRUE	-1.61031	0.083458	FALSE	-0.738985	1	FALSE	-0.943	1	FALSE	-0.491821	1	FALSE	-0.646575	1	FALSE	-0.645288	1	FALSE	-0.603743	1	FALSE	hypothetical protein EMIHUDRAFT_450184, partial [Emiliania huxleyi CCMP1516] gb|EOD27176.1| hypothetical protein EMIHUDRAFT_450184, partial [Emiliania huxleyi CCMP1516]	RHD3	PF05879.12				Peripheral|Soluble
cogent6284_i1	4	15.3723	3.21962	1	FALSE	1.51124	1	FALSE	1.9692	1	FALSE	2.77885	1	FALSE	8.21086	0.0112074	TRUE	7.77773	0.0142207	TRUE	6.25012	0.0868271	FALSE	0.251233	NA	FALSE	0.673908	1	FALSE	2.32582	1	FALSE	ABC transporter substrate-binding protein [Rhodobacteraceae bacterium]					Cytoplasm|Nucleus	Soluble
cogent6308_i1	1	3347.46	0.42906	1	FALSE	-1.93113	0.0119188	TRUE	-2.74312	4.29035e-10	TRUE	-2.64267	7.33061e-07	TRUE	-1.68906	0.1533	FALSE	-1.48063	0.626931	FALSE	-0.823117	1	FALSE	-1.44121	1	FALSE	-0.965337	1	FALSE	-1.7409	0.23405	FALSE						Extracellular	Soluble
cogent6340_i1	4	32.9446	0.767034	1	FALSE	-0.107495	1	FALSE	0.62323	1	FALSE	1.09855	1	FALSE	3.32566	0.0331909	TRUE	3.42614	0.0144273	TRUE	2.48416	0.272103	FALSE	-0.904825	1	FALSE	0.00585623	1	FALSE	0.388649	1	FALSE	hypothetical protein EMIHUDRAFT_219248 [Emiliania huxleyi CCMP1516] gb|EOD06374.1| hypothetical protein EMIHUDRAFT_219248 [Emiliania huxleyi CCMP1516]						Transmembrane
cogent6350_i1	1	426.552	0.0940654	1	FALSE	-0.715765	1	FALSE	-1.43162	0.486312	FALSE	-1.93752	0.0122063	TRUE	-0.391449	1	FALSE	-0.233666	1	FALSE	-0.39259	1	FALSE	-0.307846	1	FALSE	-0.338705	1	FALSE	-0.389385	1	FALSE	hypothetical protein EMIHUDRAFT_450743 [Emiliania huxleyi CCMP1516] gb|EOD22270.1| hypothetical protein EMIHUDRAFT_450743 [Emiliania huxleyi CCMP1516]	Aquarius_N	PF16399.5				Soluble
cogent6404_i1	4	10.7898	3.64438	1	FALSE	1.18334	1	FALSE	3.21889	1	FALSE	2.42585	1	FALSE	9.25406	0.0211108	TRUE	9.70609	0.00857821	TRUE	6.25513	0.25146	FALSE	1.9728	NA	FALSE	-0.29714	1	FALSE	3.07202	1	FALSE	upf0470 protein [Chrysochromulina tobinii]	DUF4471 |DUF4470 |YL1_C	PF14740.6|PF14737.6|PF08265.11	DNAAF3, PF22; dynein axonemal assembly factor 3		Nucleus	Soluble
cogent6410_i1	4	101.678	0.138595	1	FALSE	0.752448	1	FALSE	0.852748	1	FALSE	0.795645	1	FALSE	2.25479	0.300629	FALSE	3.16466	0.00209109	TRUE	3.0166	0.00370289	TRUE	1.59565	1	FALSE	1.51463	1	FALSE	1.68974	1	FALSE	hypothetical protein EMIHUDRAFT_455950 [Emiliania huxleyi CCMP1516] ref|XP_005785192.1| hypothetical protein EMIHUDRAFT_455951 [Emiliania huxleyi CCMP1516] gb|EOD32761.1| hypothetical protein EMIHUDRAFT_455950 [Emiliania huxleyi CCMP1516] gb|EOD32763.1| hypothetical protein EMIHUDRAFT_455951 [Emiliania huxleyi CCMP1516]						Soluble
cogent6410_i1	4	101.678	0.138595	1	FALSE	0.752448	1	FALSE	0.852748	1	FALSE	0.795645	1	FALSE	2.25479	0.300629	FALSE	3.16466	0.00209109	TRUE	3.0166	0.00370289	TRUE	1.59565	1	FALSE	1.51463	1	FALSE	1.68974	1	FALSE	hypothetical protein EMIHUDRAFT_455950 [Emiliania huxleyi CCMP1516] ref|XP_005785192.1| hypothetical protein EMIHUDRAFT_455951 [Emiliania huxleyi CCMP1516] gb|EOD32761.1| hypothetical protein EMIHUDRAFT_455950 [Emiliania huxleyi CCMP1516] gb|EOD32763.1| hypothetical protein EMIHUDRAFT_455951 [Emiliania huxleyi CCMP1516]						Soluble
cogent6426_i1	2	487.218	0.806117	1	FALSE	-0.214581	1	FALSE	-1.28841	1	FALSE	-1.3219	1	FALSE	-1.29681	1	FALSE	-1.08448	1	FALSE	-1.87176	0.00653821	TRUE	-0.657092	1	FALSE	-0.531278	1	FALSE	-0.567333	1	FALSE	hypothetical protein EMIHUDRAFT_363297 [Emiliania huxleyi CCMP1516] gb|EOD34886.1| hypothetical protein EMIHUDRAFT_363297 [Emiliania huxleyi CCMP1516]	ABC2_membrane	PF01061.24	ABCG2, CD338; ATP-binding cassette, subfamily G (WHITE), member 2			Transmembrane
cogent6479_i1	2	52.6597	2.08463	0.00532316	TRUE	0.395492	1	FALSE	0.999961	1	FALSE	1.70265	0.626114	FALSE	0.316564	1	FALSE	0.315383	1	FALSE	0.184838	1	FALSE	0.537775	1	FALSE	0.189313	1	FALSE	0.210369	1	FALSE	hypothetical protein EMIHUDRAFT_434409 [Emiliania huxleyi CCMP1516] gb|EOD31132.1| hypothetical protein EMIHUDRAFT_434409 [Emiliania huxleyi CCMP1516]	Abhydrolase_1 |AXE1 |Esterase_phd |DUF1057 |Acyl_transf_2	PF00561.20|PF05448.12|PF10503.9|PF06342.12|PF02273.15			Cytoplasm	Peripheral|Soluble
cogent6483_i1	4	44.3297	2.67718	1	FALSE	-0.908075	1	FALSE	0.941979	1	FALSE	1.89944	1	FALSE	7.23261	0.00221266	TRUE	7.71545	0.000352024	TRUE	5.92475	0.0155884	TRUE	-0.11203	1	FALSE	-0.859832	1	FALSE	1.6353	1	FALSE	hypothetical protein EMIHUDRAFT_228523 [Emiliania huxleyi CCMP1516] gb|EOD34546.1| hypothetical protein EMIHUDRAFT_228523 [Emiliania huxleyi CCMP1516]					Cytoplasm|Nucleus	Soluble
cogent6492_i1	4	7.993	2.79701	1	FALSE	2.18039	1	FALSE	2.50983	1	FALSE	2.73355	1	FALSE	7.58639	0.236639	FALSE	9.15275	0.0404009	TRUE	7.35772	0.174951	FALSE	0.728528	NA	FALSE	0.742607	1	FALSE	1.91261	1	FALSE						Cytoplasm	Soluble
cogent6505_i1	3	13.7998	2.17919	1	FALSE	5.40672	0.00878949	TRUE	5.7202	0.00159217	TRUE	5.14545	0.0332819	TRUE	4.94618	0.0433017	TRUE	2.73035	1	FALSE	4.15113	0.105753	FALSE	2.37297	NA	FALSE	0.683844	1	FALSE	0.7279	1	FALSE	hypothetical protein EMIHUDRAFT_453564 [Emiliania huxleyi CCMP1516] gb|EOD05944.1| hypothetical protein EMIHUDRAFT_453564 [Emiliania huxleyi CCMP1516]						Peripheral|Soluble
cogent651_i1	4	21.3978	0.304684	1	FALSE	2.17084	1	FALSE	2.45537	0.827883	FALSE	2.18035	1	FALSE	2.70615	0.548662	FALSE	3.21615	0.109428	FALSE	4.85324	8.00618e-05	TRUE	2.49628	1	FALSE	1.66595	1	FALSE	2.64554	1	FALSE	putative Cry-DASH cryptochrome [Emiliania huxleyi CCMP1516] gb|EOD15451.1| putative Cry-DASH cryptochrome [Emiliania huxleyi CCMP1516]	DNA_photolyase	PF00875.18	CRY; cryptochrome			Soluble
cogent6512_i1	2	254.983	0.731807	1	FALSE	-0.0344915	1	FALSE	-1.1874	1	FALSE	-1.66844	1	FALSE	-2.32761	0.350077	FALSE	-1.76152	1	FALSE	-3.22108	0.00303195	TRUE	-0.701645	1	FALSE	-0.698002	1	FALSE	-0.409981	1	FALSE	hypothetical protein EMIHUDRAFT_435934 [Emiliania huxleyi CCMP1516] gb|EOD19961.1| hypothetical protein EMIHUDRAFT_435934 [Emiliania huxleyi CCMP1516]						Transmembrane
cogent6516_i1	4	102.777	-0.845207	1	FALSE	1.14449	1	FALSE	1.38114	1	FALSE	1.7574	1	FALSE	2.43972	0.140399	FALSE	1.96613	0.679958	FALSE	3.10147	0.00176759	TRUE	2.8287	0.0759555	FALSE	3.47905	0.00408633	TRUE	2.65946	0.0739805	FALSE	hypothetical protein EMIHUDRAFT_199561 [Emiliania huxleyi CCMP1516] gb|EOD41275.1| hypothetical protein EMIHUDRAFT_199561 [Emiliania huxleyi CCMP1516]					Nucleus	Soluble
cogent652_i1	4	241.78	2.32013	1	FALSE	-1.3394	1	FALSE	-1.09059	1	FALSE	1.12431	1	FALSE	6.65188	0.00694871	TRUE	7.27503	0.00111497	TRUE	5.6349	0.0290665	TRUE	0.522607	1	FALSE	-1.5314	1	FALSE	0.727274	1	FALSE	beta CA [Emiliania huxleyi CCMP1516] gb|EOD23623.1| beta CA [Emiliania huxleyi CCMP1516]	Pro_CA |Pro_CA |Pro_CA	PF00484.19|PF00484.19|PF00484.19			Cytoplasm	Peripheral|Soluble
cogent6521_i1	4	35.7193	0.30389	1	FALSE	0.633694	1	FALSE	1.28575	1	FALSE	1.36839	1	FALSE	0.893801	1	FALSE	1.9802	0.489179	FALSE	2.4054	0.0364868	TRUE	1.58936	1	FALSE	1.29181	1	FALSE	1.68832	1	FALSE	hypothetical protein EMIHUDRAFT_453046 [Emiliania huxleyi CCMP1516] gb|EOD08599.1| hypothetical protein EMIHUDRAFT_453046 [Emiliania huxleyi CCMP1516]	ABC_tran |Adeno_IVa2 |AAA_21 |ABC_ATPase |NTPase_P4	PF00005.27|PF02456.15|PF13304.6|PF09818.9|PF11602.8				Transmembrane
cogent6524_i1	3	36.2971	1.57671	1	FALSE	2.61815	0.110376	FALSE	3.40741	0.000359362	TRUE	3.39829	0.00357821	TRUE	2.43673	0.254675	FALSE	3.37566	0.0017236	TRUE	2.61331	0.0475141	TRUE	1.51107	1	FALSE	1.50607	1	FALSE	1.33325	1	FALSE	hypothetical protein EMIHUDRAFT_432551 [Emiliania huxleyi CCMP1516] gb|EOD14652.1| hypothetical protein EMIHUDRAFT_432551 [Emiliania huxleyi CCMP1516]						Transmembrane
cogent653_i1	3	308.805	0.896253	1	FALSE	6.81343	2.37427e-14	TRUE	7.95987	4.75911e-21	TRUE	7.68364	2.17741e-15	TRUE	1.60563	1	FALSE	1.78214	1	FALSE	2.86419	0.127653	FALSE	0.138859	1	FALSE	-0.524047	1	FALSE	-0.230709	1	FALSE	hypothetical protein EMIHUDRAFT_363321 [Emiliania huxleyi CCMP1516] gb|EOD34727.1| hypothetical protein EMIHUDRAFT_363321 [Emiliania huxleyi CCMP1516]	DUF4993 |Fasciclin |Fasciclin |DUF4993 |DUF4993	PF16384.5|PF02469.22|PF02469.22|PF16384.5|PF16384.5			Extracellular	Peripheral|Soluble
cogent6543_i1	4	13.2919	0.986437	1	FALSE	1.82251	1	FALSE	0.618998	1	FALSE	0.718273	1	FALSE	1.80958	1	FALSE	1.28765	1	FALSE	4.30901	0.00248628	TRUE	1.39395	NA	FALSE	0.938385	1	FALSE	0.691603	1	FALSE	hypothetical protein EMIHUDRAFT_99326 [Emiliania huxleyi CCMP1516] gb|EOD31093.1| hypothetical protein EMIHUDRAFT_99326 [Emiliania huxleyi CCMP1516]					Nucleus|Extracellular	Soluble
cogent6543_i1	4	13.2919	0.986437	1	FALSE	1.82251	1	FALSE	0.618998	1	FALSE	0.718273	1	FALSE	1.80958	1	FALSE	1.28765	1	FALSE	4.30901	0.00248628	TRUE	1.39395	NA	FALSE	0.938385	1	FALSE	0.691603	1	FALSE	hypothetical protein EMIHUDRAFT_99326 [Emiliania huxleyi CCMP1516] gb|EOD31093.1| hypothetical protein EMIHUDRAFT_99326 [Emiliania huxleyi CCMP1516]					Nucleus|Extracellular	Soluble
cogent6543_i1	4	13.2919	0.986437	1	FALSE	1.82251	1	FALSE	0.618998	1	FALSE	0.718273	1	FALSE	1.80958	1	FALSE	1.28765	1	FALSE	4.30901	0.00248628	TRUE	1.39395	NA	FALSE	0.938385	1	FALSE	0.691603	1	FALSE	hypothetical protein EMIHUDRAFT_99326 [Emiliania huxleyi CCMP1516] gb|EOD31093.1| hypothetical protein EMIHUDRAFT_99326 [Emiliania huxleyi CCMP1516]					Nucleus|Extracellular	Soluble
cogent6551_i1	3	36.3487	0.525503	1	FALSE	1.56656	1	FALSE	1.51684	1	FALSE	1.41938	1	FALSE	1.56129	1	FALSE	1.95014	1	FALSE	2.84796	0.0312611	TRUE	1.48956	1	FALSE	1.77523	1	FALSE	2.54678	0.391373	FALSE	putative mercuric reductase [Emiliania huxleyi CCMP1516] gb|EOD16105.1| putative mercuric reductase [Emiliania huxleyi CCMP1516]	FAD_binding_2 |Pyr_redox_3 |K_oxygenase |GIDA |Pyr_redox_2	PF00890.24|PF13738.6|PF13434.6|PF01134.22|PF07992.14			Cytoplasm	Soluble
cogent6558_i1	4	11.1008	3.11025	1	FALSE	1.34887	1	FALSE	3.6045	1	FALSE	1.72772	1	FALSE	7.68168	0.0566048	FALSE	8.23756	0.0208331	TRUE	6.17613	0.178986	FALSE	-1.19315	NA	FALSE	0.574916	1	FALSE	4.0467	1	FALSE	hypothetical protein AURANDRAFT_53809 [Aureococcus anophagefferens] gb|EGB07812.1| hypothetical protein AURANDRAFT_53809 [Aureococcus anophagefferens]	ABC_tran |Adeno_IVa2 |AAA_21 |MutS_V |MukB	PF00005.27|PF02456.15|PF13304.6|PF00488.21|PF04310.12	ABCG2, CD338; ATP-binding cassette, subfamily G (WHITE), member 2			Transmembrane
cogent6567_i1	3	47.8952	0.314957	1	FALSE	1.4687	1	FALSE	2.17109	0.000724022	TRUE	2.50853	5.7999e-05	TRUE	1.05535	1	FALSE	0.982984	1	FALSE	0.949135	1	FALSE	0.674154	1	FALSE	0.894234	1	FALSE	1.14975	1	FALSE	hypothetical protein EMIHUDRAFT_207458 [Emiliania huxleyi CCMP1516] gb|EOD22274.1| hypothetical protein EMIHUDRAFT_207458 [Emiliania huxleyi CCMP1516]					Cytoplasm	Soluble
cogent6583_i1	3	6.89846	0.879778	1	FALSE	6.86895	0.00100237	TRUE	7.26166	0.000145902	TRUE	7.27459	0.000391825	TRUE	2.6177	1	FALSE	1.787	1	FALSE	1.54212	1	FALSE	1.2158	NA	FALSE	0.681628	1	FALSE	-1.00004	1	FALSE	hypothetical protein EMIHUDRAFT_111305 [Emiliania huxleyi CCMP1516] gb|EOD34473.1| hypothetical protein EMIHUDRAFT_111305 [Emiliania huxleyi CCMP1516]	LRR_9 |LRR_9 |LRR_9 |LRR_9	PF14580.6|PF14580.6|PF14580.6|PF14580.6			Cytoplasm	Soluble
cogent6594_i1	2	949.329	2.25463	0.00621313	TRUE	1.39676	1	FALSE	1.70207	0.403357	FALSE	1.34696	1	FALSE	-0.794745	1	FALSE	0.0830216	1	FALSE	-1.06413	1	FALSE	-0.261727	1	FALSE	-0.378807	1	FALSE	0.179248	1	FALSE	polysacharide-associated, calcium-binding protein [Emiliania huxleyi CCMP1516] gb|ABI13165.1| putative calcium binding protein [Emiliania huxleyi] gb|EOD41829.1| polysacharide-associated, calcium-binding protein [Emiliania huxleyi CCMP1516]					Cytoplasm	Peripheral|Lipid anchor
cogent6594_i1	2	949.329	2.25463	0.00621313	TRUE	1.39676	1	FALSE	1.70207	0.403357	FALSE	1.34696	1	FALSE	-0.794745	1	FALSE	0.0830216	1	FALSE	-1.06413	1	FALSE	-0.261727	1	FALSE	-0.378807	1	FALSE	0.179248	1	FALSE	polysacharide-associated, calcium-binding protein [Emiliania huxleyi CCMP1516] gb|ABI13165.1| putative calcium binding protein [Emiliania huxleyi] gb|EOD41829.1| polysacharide-associated, calcium-binding protein [Emiliania huxleyi CCMP1516]					Cytoplasm	Peripheral|Lipid anchor
cogent6601_i1	4	94.6833	2.55367	1	FALSE	-1.52487	1	FALSE	-0.539337	1	FALSE	-0.946238	1	FALSE	6.92437	0.0127614	TRUE	7.81825	0.00169631	TRUE	6.52179	0.016594	TRUE	1.64086	1	FALSE	-0.806102	1	FALSE	1.78048	1	FALSE	hypothetical protein [Candidatus Sericytochromatia bacterium]						Soluble
cogent6602_i1	2	55.4643	2.27975	0.00552315	TRUE	0.403607	1	FALSE	0.730243	1	FALSE	0.980488	1	FALSE	1.30275	1	FALSE	1.16315	1	FALSE	0.737678	1	FALSE	0.623819	1	FALSE	0.611073	1	FALSE	1.10919	1	FALSE	hypothetical protein EMIHUDRAFT_231922 [Emiliania huxleyi CCMP1516] gb|EOD31508.1| hypothetical protein EMIHUDRAFT_231922 [Emiliania huxleyi CCMP1516]					Cytoplasm|Nucleus	Soluble
cogent6615_i1	4	51.5093	2.31268	1	FALSE	-0.408022	1	FALSE	1.21668	1	FALSE	0.801941	1	FALSE	4.64061	0.00694871	TRUE	5.18338	0.000570099	TRUE	1.64235	1	FALSE	1.09667	1	FALSE	1.26578	1	FALSE	2.44301	1	FALSE							Transmembrane|Soluble
cogent6615_i1	4	51.5093	2.31268	1	FALSE	-0.408022	1	FALSE	1.21668	1	FALSE	0.801941	1	FALSE	4.64061	0.00694871	TRUE	5.18338	0.000570099	TRUE	1.64235	1	FALSE	1.09667	1	FALSE	1.26578	1	FALSE	2.44301	1	FALSE							Transmembrane|Soluble
cogent6626_i1	2	617.297	1.93126	0.0344559	TRUE	0.104803	1	FALSE	0.620758	1	FALSE	0.0969171	1	FALSE	-1.61381	0.613869	FALSE	-0.888395	1	FALSE	-1.16413	1	FALSE	-0.43645	1	FALSE	-0.617947	1	FALSE	-0.146928	1	FALSE	hypothetical protein EMIHUDRAFT_441618 [Emiliania huxleyi CCMP1516] ref|XP_005787253.1| hypothetical protein EMIHUDRAFT_441119 [Emiliania huxleyi CCMP1516] gb|EOD33433.1| hypothetical protein EMIHUDRAFT_441618 [Emiliania huxleyi CCMP1516] gb|EOD34824.1| hypothetical protein EMIHUDRAFT_441119 [Emiliania huxleyi CCMP1516]					Extracellular	Soluble
cogent6627_i1	4	40.3207	2.17302	1	FALSE	1.07604	1	FALSE	1.135	1	FALSE	2.67648	0.856299	FALSE	5.0387	0.000558684	TRUE	5.13677	9.87071e-05	TRUE	4.42973	0.00151058	TRUE	0.359683	1	FALSE	0.77768	1	FALSE	2.01902	1	FALSE	hypothetical protein EMIHUDRAFT_235855 [Emiliania huxleyi CCMP1516] gb|EOD27392.1| hypothetical protein EMIHUDRAFT_235855 [Emiliania huxleyi CCMP1516]					Nucleus	Soluble
cogent6634_i1	2	193.182	2.11644	0.00629492	TRUE	-0.224954	1	FALSE	0.316322	1	FALSE	-0.0598984	1	FALSE	-1.03474	1	FALSE	-0.721856	1	FALSE	-0.914679	1	FALSE	-0.216186	1	FALSE	-0.326945	1	FALSE	0.201738	1	FALSE	hypothetical protein EMIHUDRAFT_433610 [Emiliania huxleyi CCMP1516] gb|EOD38149.1| hypothetical protein EMIHUDRAFT_433610 [Emiliania huxleyi CCMP1516]					Cytoplasm	Peripheral
cogent6648_i1	1	1155.3	-0.0787392	1	FALSE	-1.07751	1	FALSE	-2.03444	0.00807732	TRUE	-1.76498	0.306225	FALSE	-0.263145	1	FALSE	-0.340857	1	FALSE	-0.272966	1	FALSE	0.178546	1	FALSE	0.523356	1	FALSE	0.521346	1	FALSE	hypothetical protein EMIHUDRAFT_350745 [Emiliania huxleyi CCMP1516] gb|EOD07048.1| hypothetical protein EMIHUDRAFT_350745 [Emiliania huxleyi CCMP1516]	Fibrillarin |GCD14 |NodS |Methyltransf_3 |Methyltransf_32	PF01269.17|PF08704.10|PF05401.11|PF01596.17|PF13679.6	NOP1, FBL; rRNA 2'-O-methyltransferase fibrillarin [EC:2.1.1.-]		Cytoplasm	Soluble
cogent6659_i1	2	32.3161	2.17597	0.0478229	TRUE	0.0675403	1	FALSE	1.03251	1	FALSE	1.02074	1	FALSE	-0.824829	1	FALSE	0.0365631	1	FALSE	-1.83611	0.435069	FALSE	0.142045	1	FALSE	0.148203	1	FALSE	-0.152296	1	FALSE							Soluble
cogent6661_i1	1	140.161	2.88717	0.00948108	TRUE	-0.20426	1	FALSE	0.660673	1	FALSE	1.19791	1	FALSE	2.71201	0.0440936	TRUE	2.69641	0.0313259	TRUE	1.45956	1	FALSE	2.03247	1	FALSE	2.4441	1	FALSE	2.86578	0.0299897	TRUE	hypothetical protein EMIHUDRAFT_448707 [Emiliania huxleyi CCMP1516] gb|EOD41165.1| hypothetical protein EMIHUDRAFT_448707 [Emiliania huxleyi CCMP1516]					Cytoplasm	Soluble
cogent6666_i1	3	39.9675	0.0743173	1	FALSE	2.21888	0.00248385	TRUE	2.48244	7.20139e-05	TRUE	1.86871	0.346909	FALSE	-0.0957232	1	FALSE	0.095121	1	FALSE	-0.372321	1	FALSE	0.726623	1	FALSE	0.266103	1	FALSE	-0.130625	1	FALSE	hypothetical protein EMIHUDRAFT_458123, partial [Emiliania huxleyi CCMP1516] gb|EOD22562.1| hypothetical protein EMIHUDRAFT_458123, partial [Emiliania huxleyi CCMP1516]	Lactonase |SBP56 |Lactonase	PF10282.9|PF05694.11|PF10282.9			Cytoplasm	Soluble
cogent6692_i1	1	421.861	-0.470959	1	FALSE	-1.28762	1	FALSE	-2.01719	0.0127632	TRUE	-2.06833	0.0459218	TRUE	-0.499297	1	FALSE	-0.651154	1	FALSE	-0.692125	1	FALSE	-0.33475	1	FALSE	-0.846589	1	FALSE	-0.736231	1	FALSE	hypothetical protein EMIHUDRAFT_432785 [Emiliania huxleyi CCMP1516] ref|XP_005777375.1| hypothetical protein EMIHUDRAFT_443753 [Emiliania huxleyi CCMP1516] gb|EOD09346.1| hypothetical protein EMIHUDRAFT_432785 [Emiliania huxleyi CCMP1516] gb|EOD24946.1| hypothetical protein EMIHUDRAFT_443753 [Emiliania huxleyi CCMP1516]	TPT |PUNUT |UAA |SLC35F |Nuc_sug_transp	PF03151.16|PF16913.5|PF08449.11|PF06027.12|PF04142.15	SLC35E1; solute carrier family 35, member E1			Transmembrane
cogent6730_i1	4	86.7811	1.01441	1	FALSE	0.186131	1	FALSE	-0.0751585	1	FALSE	0.887994	1	FALSE	4.44999	0.0166784	TRUE	4.4313	0.0122476	TRUE	3.58627	0.0941062	FALSE	-0.0272488	1	FALSE	-0.640831	1	FALSE	0.0230824	1	FALSE	hypothetical protein EMIHUDRAFT_98528 [Emiliania huxleyi CCMP1516] gb|EOD35525.1| hypothetical protein EMIHUDRAFT_98528 [Emiliania huxleyi CCMP1516]					Extracellular	Soluble
cogent6730_i1	4	86.7811	1.01441	1	FALSE	0.186131	1	FALSE	-0.0751585	1	FALSE	0.887994	1	FALSE	4.44999	0.0166784	TRUE	4.4313	0.0122476	TRUE	3.58627	0.0941062	FALSE	-0.0272488	1	FALSE	-0.640831	1	FALSE	0.0230824	1	FALSE	hypothetical protein EMIHUDRAFT_98528 [Emiliania huxleyi CCMP1516] gb|EOD35525.1| hypothetical protein EMIHUDRAFT_98528 [Emiliania huxleyi CCMP1516]					Extracellular	Soluble
cogent6732_i1	3	31.4701	-0.0487071	1	FALSE	1.70079	0.94778	FALSE	2.2499	0.0117501	TRUE	1.87133	0.608305	FALSE	0.88339	1	FALSE	1.179	1	FALSE	0.774747	1	FALSE	-0.0146693	1	FALSE	-0.154839	1	FALSE	-0.194518	1	FALSE	hypothetical protein EMIHUDRAFT_442594 [Emiliania huxleyi CCMP1516] gb|EOD29894.1| hypothetical protein EMIHUDRAFT_442594 [Emiliania huxleyi CCMP1516]	Lipase_GDSL_3 |OSK |Lipase_GDSL |DUF459	PF14606.6|PF17182.4|PF00657.22|PF04311.13				Soluble
cogent6734_i1	3	16.9851	1.71409	1	FALSE	2.33796	0.632852	FALSE	2.91009	0.0355296	FALSE	3.29706	0.0189945	TRUE	2.41281	0.394495	FALSE	1.60533	1	FALSE	1.86738	0.834796	FALSE	0.470347	NA	FALSE	-0.524209	1	FALSE	-0.471138	1	FALSE	hypothetical protein EMIHUDRAFT_447274, partial [Emiliania huxleyi CCMP1516] gb|EOD14251.1| hypothetical protein EMIHUDRAFT_447274, partial [Emiliania huxleyi CCMP1516]	DUF647	PF04884.14				Transmembrane
cogent6760_i1	2	76.7893	0.134179	1	FALSE	-0.955965	1	FALSE	-1.55793	1	FALSE	-2.14814	0.267332	FALSE	-1.74383	0.565776	FALSE	-2.14479	0.0477856	TRUE	-2.1519	0.0126897	TRUE	-1.09274	1	FALSE	-1.26702	1	FALSE	-1.70753	1	FALSE	hypothetical protein EMIHUDRAFT_220458 [Emiliania huxleyi CCMP1516] ref|XP_005785402.1| hypothetical protein EMIHUDRAFT_230146 [Emiliania huxleyi CCMP1516] gb|EOD04992.1| hypothetical protein EMIHUDRAFT_220458 [Emiliania huxleyi CCMP1516] gb|EOD32973.1| hypothetical protein EMIHUDRAFT_230146 [Emiliania huxleyi CCMP1516]					Nucleus	Soluble
cogent6760_i1	2	76.7893	0.134179	1	FALSE	-0.955965	1	FALSE	-1.55793	1	FALSE	-2.14814	0.267332	FALSE	-1.74383	0.565776	FALSE	-2.14479	0.0477856	TRUE	-2.1519	0.0126897	TRUE	-1.09274	1	FALSE	-1.26702	1	FALSE	-1.70753	1	FALSE	hypothetical protein EMIHUDRAFT_220458 [Emiliania huxleyi CCMP1516] ref|XP_005785402.1| hypothetical protein EMIHUDRAFT_230146 [Emiliania huxleyi CCMP1516] gb|EOD04992.1| hypothetical protein EMIHUDRAFT_220458 [Emiliania huxleyi CCMP1516] gb|EOD32973.1| hypothetical protein EMIHUDRAFT_230146 [Emiliania huxleyi CCMP1516]					Nucleus	Soluble
cogent6772_i1	2	29.6363	1.38983	1	FALSE	0.311833	1	FALSE	-0.221691	1	FALSE	-0.883188	1	FALSE	-2.4371	0.493448	FALSE	-2.74201	0.192715	FALSE	-2.94672	0.0228136	TRUE	-1.29495	1	FALSE	-1.61285	1	FALSE	-1.64749	1	FALSE	hypothetical protein EMIHUDRAFT_235823 [Emiliania huxleyi CCMP1516] gb|EOD27467.1| hypothetical protein EMIHUDRAFT_235823 [Emiliania huxleyi CCMP1516]						Transmembrane
cogent6804_i1	4	9.93081	1.86405	1	FALSE	1.1124	1	FALSE	0.597306	1	FALSE	0.683901	1	FALSE	6.46166	0.0240965	TRUE	6.53552	0.0148811	TRUE	6.70096	0.00969701	TRUE	0.336292	NA	FALSE	0.95377	1	FALSE	1.64449	1	FALSE	hypothetical protein EMIHUDRAFT_452431 [Emiliania huxleyi CCMP1516] gb|EOD11330.1| hypothetical protein EMIHUDRAFT_452431 [Emiliania huxleyi CCMP1516]					Extracellular	Soluble
cogent6817_i1	3	6.68181	-0.36605	1	FALSE	3.07526	0.56112	FALSE	4.24516	0.00697418	TRUE	3.83006	0.116328	FALSE	1.82192	1	FALSE	0.19166	1	FALSE	1.66805	1	FALSE	-1.46164	NA	FALSE	-1.14722	1	FALSE	-2.29797	1	FALSE	hypothetical protein EMIHUDRAFT_432389 [Emiliania huxleyi CCMP1516] gb|EOD18370.1| hypothetical protein EMIHUDRAFT_432389 [Emiliania huxleyi CCMP1516]						Peripheral|Soluble
cogent682_i1	1	252.928	0.630634	1	FALSE	-2.00706	0.217116	FALSE	-3.18132	1.26951e-05	TRUE	-1.4918	1	FALSE	-1.00761	1	FALSE	-0.68284	1	FALSE	-1.11919	1	FALSE	-0.597279	1	FALSE	-0.271675	1	FALSE	-0.487335	1	FALSE	hypothetical protein EMIHUDRAFT_435655 [Emiliania huxleyi CCMP1516] gb|EOD21647.1| hypothetical protein EMIHUDRAFT_435655 [Emiliania huxleyi CCMP1516]	PUF	PF00806.19			Cytoplasm	Soluble
cogent684_i1	3	168.174	2.34532	0.000712478	TRUE	2.82768	2.3544e-07	TRUE	2.80119	3.10381e-07	TRUE	2.16131	0.0302872	TRUE	-0.176072	1	FALSE	0.276144	1	FALSE	0.349096	1	FALSE	-0.566008	1	FALSE	-0.546827	1	FALSE	-0.281654	1	FALSE	hypothetical protein EMIHUDRAFT_56347, partial [Emiliania huxleyi CCMP1516] gb|EOD09551.1| hypothetical protein EMIHUDRAFT_56347, partial [Emiliania huxleyi CCMP1516]	Shigella_OspC |Shigella_OspC |DUF249 |DUF249 |Shigella_OspC	PF06128.11|PF06128.11|PF03158.13|PF03158.13|PF06128.11	KIDINS220, ARMS; ankyrin repeat-rich membrane spanning protein		Extracellular	Soluble
cogent6872_i1	1	465.429	-0.438643	1	FALSE	-1.39501	0.421094	FALSE	-1.96777	6.104e-06	TRUE	-2.27724	2.1778e-06	TRUE	-0.639594	1	FALSE	-0.993526	1	FALSE	-0.676872	1	FALSE	-0.447433	1	FALSE	-0.607817	1	FALSE	-1.08329	1	FALSE	Uroporphyrinogen decarboxylase [Emiliania huxleyi CCMP1516] gb|EOD39324.1| Uroporphyrinogen decarboxylase [Emiliania huxleyi CCMP1516]	URO-D |Meth_synt_2 |Meth_synt_1	PF01208.17|PF01717.18|PF08267.12	hemE, UROD; uroporphyrinogen decarboxylase [EC:4.1.1.37]			Peripheral|Soluble
cogent688_i1	2	98.5994	1.23698	1	FALSE	-0.473846	1	FALSE	-0.416606	1	FALSE	0.140778	1	FALSE	-1.25701	1	FALSE	-1.038	1	FALSE	-2.15221	0.0321177	TRUE	-0.153245	1	FALSE	0.144832	1	FALSE	-0.370908	1	FALSE	hypothetical protein EMIHUDRAFT_241371 [Emiliania huxleyi CCMP1516] gb|EOD21322.1| hypothetical protein EMIHUDRAFT_241371 [Emiliania huxleyi CCMP1516]					Cytoplasm|Extracellular	Transmembrane|Soluble
cogent6921_i1	3	83.3776	0.0731694	1	FALSE	2.24104	0.0617634	FALSE	2.22453	0.0407432	TRUE	1.8294	0.795432	FALSE	0.483592	1	FALSE	1.13901	1	FALSE	1.01138	1	FALSE	-0.258023	1	FALSE	0.0745807	1	FALSE	-0.242077	1	FALSE	hypothetical protein EMIHUDRAFT_461229, partial [Emiliania huxleyi CCMP1516] gb|EOD23115.1| hypothetical protein EMIHUDRAFT_461229, partial [Emiliania huxleyi CCMP1516]	Dynamin_M |Dynamin_N |AIG1 |Septin |MnmE_helical	PF01031.20|PF00350.23|PF04548.16|PF00735.18|PF12631.7	DNM1L; dynamin 1-like protein [EC:3.6.5.5]			Peripheral|Soluble
cogent6921_i1	3	83.3776	0.0731694	1	FALSE	2.24104	0.0617634	FALSE	2.22453	0.0407432	TRUE	1.8294	0.795432	FALSE	0.483592	1	FALSE	1.13901	1	FALSE	1.01138	1	FALSE	-0.258023	1	FALSE	0.0745807	1	FALSE	-0.242077	1	FALSE	hypothetical protein EMIHUDRAFT_461229, partial [Emiliania huxleyi CCMP1516] gb|EOD23115.1| hypothetical protein EMIHUDRAFT_461229, partial [Emiliania huxleyi CCMP1516]	Dynamin_M |Dynamin_N |AIG1 |Septin |MnmE_helical	PF01031.20|PF00350.23|PF04548.16|PF00735.18|PF12631.7	DNM1L; dynamin 1-like protein [EC:3.6.5.5]			Peripheral|Soluble
cogent6922_i1	1	268.835	-0.415069	1	FALSE	-0.787423	1	FALSE	-1.53219	0.240869	FALSE	-1.96996	0.0191109	TRUE	-0.975219	1	FALSE	-0.924919	1	FALSE	-0.608017	1	FALSE	-0.0767714	1	FALSE	-0.309134	1	FALSE	-0.378389	1	FALSE	callose synthase [Emiliania huxleyi CCMP1516] gb|EOD14724.1| callose synthase [Emiliania huxleyi CCMP1516]	Glucan_synthase	PF02364.15	CALS; callose synthase [EC:2.4.1.-]			Transmembrane
cogent6930_i1	4	9.56463	4.65292	1	FALSE	2.36071	1	FALSE	3.30074	1	FALSE	3.62668	1	FALSE	9.14994	0.0368414	TRUE	9.00514	0.0296408	TRUE	7.54068	0.109981	FALSE	0.942425	NA	FALSE	1.21835	1	FALSE	3.67843	1	FALSE		DUF273 |Glyco_transf_34	PF03314.14|PF05637.12			Extracellular	Soluble
cogent6959_i1	1	226.941	-0.505183	1	FALSE	-1.68215	0.447536	FALSE	-1.94885	0.04687	TRUE	-1.27183	1	FALSE	-0.470345	1	FALSE	0.13833	1	FALSE	-0.61981	1	FALSE	0.140041	1	FALSE	-0.160305	1	FALSE	-0.497079	1	FALSE	hypothetical protein EMIHUDRAFT_418314 [Emiliania huxleyi CCMP1516] gb|EOD31230.1| hypothetical protein EMIHUDRAFT_418314 [Emiliania huxleyi CCMP1516]	TPT |PUNUT |SLC35F |UAA |Nuc_sug_transp	PF03151.16|PF16913.5|PF06027.12|PF08449.11|PF04142.15				Transmembrane
cogent6971_i1	4	46.5046	3.4587	0.77515	FALSE	-0.232429	1	FALSE	0.761497	1	FALSE	0.107444	1	FALSE	7.00774	0.000425385	TRUE	7.39176	3.67905e-05	TRUE	6.70951	0.000202766	TRUE	0.471237	1	FALSE	-1.6533	1	FALSE	1.61099	1	FALSE	AAA+-type ATPase [Emiliania huxleyi CCMP1516] gb|EOD08374.1| AAA+-type ATPase [Emiliania huxleyi CCMP1516]	NACHT |RuvB_N |AAA_2 |Polyoma_lg_T_C |Bac_DnaA	PF05729.12|PF05496.12|PF07724.14|PF06431.11|PF00308.18				Transmembrane
cogent698_i1	1	165.003	0.315477	1	FALSE	-1.25366	1	FALSE	-1.78871	0.0493083	TRUE	-0.707993	1	FALSE	-0.320332	1	FALSE	-0.531823	1	FALSE	-0.480039	1	FALSE	0.292549	1	FALSE	0.0896536	1	FALSE	0.0302388	1	FALSE	hypothetical protein EMIHUDRAFT_64403 [Emiliania huxleyi CCMP1516] gb|EOD27255.1| hypothetical protein EMIHUDRAFT_64403 [Emiliania huxleyi CCMP1516]	MMR_HSR1 |cobW |Ras |Arf |AIG1	PF01926.23|PF02492.19|PF00071.22|PF00025.21|PF04548.16	ychF; ribosome-binding ATPase			Peripheral|Soluble
cogent6980_i1	2	34.1217	2.68852	0.0192669	TRUE	0.454161	1	FALSE	0.455784	1	FALSE	0.547172	1	FALSE	-1.5026	1	FALSE	-0.941343	1	FALSE	-1.62999	1	FALSE	-0.547924	1	FALSE	-0.809804	1	FALSE	-0.478044	1	FALSE	hypothetical protein EMIHUDRAFT_452272 [Emiliania huxleyi CCMP1516] gb|EOD12154.1| hypothetical protein EMIHUDRAFT_452272 [Emiliania huxleyi CCMP1516]	Lipoxygenase	PF00305.19			Cytoplasm	Peripheral|Transmembrane
cogent6984_i1	1	643.089	2.54796	0.0496435	TRUE	0.147968	1	FALSE	0.0549211	1	FALSE	1.02305	1	FALSE	2.20815	0.267197	FALSE	1.95691	0.576301	FALSE	0.554156	1	FALSE	2.26208	1	FALSE	2.68296	0.296275	FALSE	2.93469	0.0119067	TRUE	hypothetical protein EMIHUDRAFT_312754 [Emiliania huxleyi CCMP1516] gb|EOD40842.1| hypothetical protein EMIHUDRAFT_312754 [Emiliania huxleyi CCMP1516]	UTP25 |Herpes_ori_bp |CMS1 |DEAD |Helicase_C	PF06862.12|PF02399.15|PF14617.6|PF00270.29|PF00271.31	EIF4A; translation initiation factor 4A		Cytoplasm	Soluble
cogent6987_i1	4	72.781	0.358396	1	FALSE	0.83004	1	FALSE	0.664691	1	FALSE	0.774623	1	FALSE	1.93047	0.221772	FALSE	2.1411	0.0362929	TRUE	2.47867	0.000762124	TRUE	2.0861	0.254861	FALSE	1.56875	1	FALSE	2.49974	0.00149141	TRUE	hypothetical protein EMIHUDRAFT_225701 [Emiliania huxleyi CCMP1516] gb|EOD37263.1| hypothetical protein EMIHUDRAFT_225701 [Emiliania huxleyi CCMP1516]	DUF3493	PF11998.8				Transmembrane
cogent6989_i1	3	14.9412	-0.620087	1	FALSE	1.11485	1	FALSE	3.44988	3.88271e-07	TRUE	3.56685	4.68149e-06	TRUE	1.17336	1	FALSE	0.274703	1	FALSE	0.821725	1	FALSE	-0.0451419	NA	FALSE	0.261654	1	FALSE	0.155683	1	FALSE	hypothetical protein JKP88DRAFT_347541 [Tribonema minus]	DUF3506	PF12014.8				Soluble
cogent6994_i1	3	26.5978	0.614141	1	FALSE	2.43298	0.187636	FALSE	3.03102	0.00277066	TRUE	2.74938	0.078134	FALSE	1.33384	1	FALSE	-0.659127	1	FALSE	1.04763	1	FALSE	-0.397083	1	FALSE	-0.627988	1	FALSE	-1.24009	1	FALSE	hypothetical protein EMIHUDRAFT_122075, partial [Emiliania huxleyi CCMP1516] gb|EOD39154.1| hypothetical protein EMIHUDRAFT_122075, partial [Emiliania huxleyi CCMP1516]	Rtt106 |DNA_pol_phi	PF08512.12|PF04931.13			Cytoplasm	Soluble
cogent700_i1	4	102.291	2.88911	1	FALSE	-1.92199	1	FALSE	-0.359378	1	FALSE	1.07413	1	FALSE	5.86616	0.0372801	TRUE	6.13772	0.0164623	TRUE	4.5959	0.176069	FALSE	0.288	1	FALSE	-2.31523	1	FALSE	0.583801	1	FALSE	hypothetical protein EMIHUDRAFT_200715 [Emiliania huxleyi CCMP1516] gb|EOD38194.1| hypothetical protein EMIHUDRAFT_200715 [Emiliania huxleyi CCMP1516]	SnoaL_3 |CaMKII_AD	PF13474.6|PF08332.10				Peripheral|Soluble
cogent7009_i1	3	21.3957	1.51471	1	FALSE	2.03245	1	FALSE	3.01838	0.00658551	TRUE	3.089	0.0221607	TRUE	1.53942	1	FALSE	0.991307	1	FALSE	2.8806	0.0132957	TRUE	-1.37889	1	FALSE	-1.73649	1	FALSE	-0.949435	1	FALSE	DNA ligase 1-like protein [Chrysochromulina tobinii]	DNA_ligase_A_M |PNKP_ligase |mRNA_cap_enzyme |DNA_ligase_A_C |RNA_ligase	PF01068.21|PF16542.5|PF01331.19|PF04679.15|PF09414.10	LIG1; DNA ligase 1 [EC:6.5.1.1 6.5.1.6 6.5.1.7]		Cytoplasm|Nucleus	Soluble
cogent7019_i1	2	145.205	2.1835	0.00112222	TRUE	-0.0780205	1	FALSE	0.0652863	1	FALSE	0.0339543	1	FALSE	-0.825446	1	FALSE	-0.584346	1	FALSE	-1.17845	1	FALSE	-0.0171208	1	FALSE	-0.156701	1	FALSE	-0.2546	1	FALSE	hypothetical protein EMIHUDRAFT_437764 [Emiliania huxleyi CCMP1516] gb|EOD10943.1| hypothetical protein EMIHUDRAFT_437764 [Emiliania huxleyi CCMP1516]	DUF3712	PF12505.8
cogent7024_i1	4	16.3344	0.445305	1	FALSE	0.147359	1	FALSE	0.735039	1	FALSE	1.1973	1	FALSE	2.94241	0.396569	FALSE	4.26062	0.00535094	TRUE	3.068	0.145881	FALSE	0.226418	NA	FALSE	-0.720418	1	FALSE	-0.142824	1	FALSE	hypothetical protein EMIHUDRAFT_215349 [Emiliania huxleyi CCMP1516] gb|EOD10621.1| hypothetical protein EMIHUDRAFT_215349 [Emiliania huxleyi CCMP1516]					Extracellular	Soluble
cogent7039_i1	2	246.822	2.3827	0.00653497	TRUE	0.789474	1	FALSE	0.910821	1	FALSE	0.637021	1	FALSE	0.106367	1	FALSE	0.13079	1	FALSE	-0.059903	1	FALSE	0.422564	1	FALSE	0.286447	1	FALSE	0.504949	1	FALSE	hypothetical protein EMIHUDRAFT_211950 [Emiliania huxleyi CCMP1516] gb|EOD14028.1| hypothetical protein EMIHUDRAFT_211950 [Emiliania huxleyi CCMP1516]						Transmembrane
cogent7048_i1	2	712.931	1.81612	0.0239629	TRUE	-0.706258	1	FALSE	-0.606804	1	FALSE	-0.947765	1	FALSE	-0.757198	1	FALSE	-0.469318	1	FALSE	-1.14363	1	FALSE	-0.246167	1	FALSE	-0.0147818	1	FALSE	0.0300858	1	FALSE	hypothetical protein EMIHUDRAFT_54112, partial [Emiliania huxleyi CCMP1516] ref|XP_005788190.1| hypothetical protein EMIHUDRAFT_54267, partial [Emiliania huxleyi CCMP1516] gb|EOD17068.1| hypothetical protein EMIHUDRAFT_54112, partial [Emiliania huxleyi CCMP1516] gb|EOD35761.1| hypothetical protein EMIHUDRAFT_54267, partial [Emiliania huxleyi CCMP1516]						Peripheral|Transmembrane
cogent7048_i1	2	712.931	1.81612	0.0239629	TRUE	-0.706258	1	FALSE	-0.606804	1	FALSE	-0.947765	1	FALSE	-0.757198	1	FALSE	-0.469318	1	FALSE	-1.14363	1	FALSE	-0.246167	1	FALSE	-0.0147818	1	FALSE	0.0300858	1	FALSE	hypothetical protein EMIHUDRAFT_54112, partial [Emiliania huxleyi CCMP1516] ref|XP_005788190.1| hypothetical protein EMIHUDRAFT_54267, partial [Emiliania huxleyi CCMP1516] gb|EOD17068.1| hypothetical protein EMIHUDRAFT_54112, partial [Emiliania huxleyi CCMP1516] gb|EOD35761.1| hypothetical protein EMIHUDRAFT_54267, partial [Emiliania huxleyi CCMP1516]						Peripheral|Transmembrane
cogent7073_i1	1	1110.92	-0.207944	1	FALSE	-1.40953	0.683293	FALSE	-2.1303	3.82522e-07	TRUE	-1.88522	0.00256426	TRUE	-0.58202	1	FALSE	-0.793456	1	FALSE	-0.606196	1	FALSE	-0.41056	1	FALSE	-0.659355	1	FALSE	-0.78083	1	FALSE	hypothetical protein EMIHUDRAFT_424396 [Emiliania huxleyi CCMP1516] ref|XP_005792940.1| 50S ribosomal protein L11 [Emiliania huxleyi CCMP1516] gb|EOD25013.1| hypothetical protein EMIHUDRAFT_424396 [Emiliania huxleyi CCMP1516] gb|EOD40511.1| 50S ribosomal protein L11 [Emiliania huxleyi CCMP1516]	Ribosomal_L11_N |Ribosomal_L11	PF03946.14|PF00298.19	RP-L11, MRPL11, rplK; large subunit ribosomal protein L11			Peripheral|Soluble
cogent7075_i1	3	60.1966	1.78962	1	FALSE	7.71671	1.92151e-12	TRUE	7.4938	7.62623e-12	TRUE	6.8748	6.69635e-08	TRUE	2.48722	1	FALSE	2.29924	1	FALSE	3.03876	0.246736	FALSE	0.108093	1	FALSE	-0.0448756	1	FALSE	-0.401103	1	FALSE	hypothetical protein EMIHUDRAFT_67717, partial [Emiliania huxleyi CCMP1516] gb|EOD10252.1| hypothetical protein EMIHUDRAFT_67717, partial [Emiliania huxleyi CCMP1516]	CH_2 |CAMSAP_CH |CH |CH	PF06294.11|PF11971.8|PF00307.31|PF00307.31			Cytoplasm	Peripheral|Soluble
cogent7075_i1	3	60.1966	1.78962	1	FALSE	7.71671	1.92151e-12	TRUE	7.4938	7.62623e-12	TRUE	6.8748	6.69635e-08	TRUE	2.48722	1	FALSE	2.29924	1	FALSE	3.03876	0.246736	FALSE	0.108093	1	FALSE	-0.0448756	1	FALSE	-0.401103	1	FALSE	hypothetical protein EMIHUDRAFT_67717, partial [Emiliania huxleyi CCMP1516] gb|EOD10252.1| hypothetical protein EMIHUDRAFT_67717, partial [Emiliania huxleyi CCMP1516]	CH_2 |CAMSAP_CH |CH |CH	PF06294.11|PF11971.8|PF00307.31|PF00307.31			Cytoplasm	Peripheral|Soluble
cogent7080_i1	4	65.3927	5.78852	0.586916	FALSE	-0.0249824	1	FALSE	3.2817	1	FALSE	3.57705	1	FALSE	10.37	0.00303459	TRUE	10.7422	0.000924203	TRUE	8.95404	0.0108178	TRUE	3.7248	1	FALSE	0.877116	1	FALSE	5.62388	1	FALSE						Cytoplasm	Peripheral|Soluble
cogent7097_i1	3	26.7996	0.755317	1	FALSE	3.64498	0.812485	FALSE	3.82434	0.310844	FALSE	3.61286	0.720451	FALSE	0.295413	1	FALSE	-0.766539	1	FALSE	5.73033	0.00632529	TRUE	0.850144	1	FALSE	0.534222	1	FALSE	-0.556246	1	FALSE	hypothetical protein EMIHUDRAFT_464257 [Emiliania huxleyi CCMP1516] gb|EOD16780.1| hypothetical protein EMIHUDRAFT_464257 [Emiliania huxleyi CCMP1516]					Cytoplasm|Nucleus	Soluble
cogent710_i1	4	38.9491	0.0178704	1	FALSE	1.2358	1	FALSE	1.57567	1	FALSE	0.4334	1	FALSE	1.72661	0.665589	FALSE	1.41429	1	FALSE	2.18744	0.0124324	TRUE	1.02569	1	FALSE	0.831234	1	FALSE	0.897537	1	FALSE	hypothetical protein EMIHUDRAFT_631902 [Emiliania huxleyi CCMP1516] ref|XP_005775893.1| hypothetical protein EMIHUDRAFT_631901 [Emiliania huxleyi CCMP1516] gb|EOD12785.1| hypothetical protein EMIHUDRAFT_631902 [Emiliania huxleyi CCMP1516] gb|EOD23464.1| hypothetical protein EMIHUDRAFT_631901 [Emiliania huxleyi CCMP1516]	VPS9	PF02204.18				Peripheral|Soluble
cogent7110_i1	2	15.7656	-0.776132	1	FALSE	-0.432318	1	FALSE	-1.05418	1	FALSE	-0.524806	1	FALSE	-0.216067	1	FALSE	-0.00359716	1	FALSE	-2.75193	0.0244166	TRUE	-0.0294611	NA	FALSE	0.0188809	1	FALSE	0.0935074	1	FALSE	hypothetical protein FOA52_010446 [Chlamydomonas sp. UWO 241]	NDK |NDK |Dpy-30	PF00334.19|PF00334.19|PF05186.13	ndk, NME; nucleoside-diphosphate kinase [EC:2.7.4.6]		Cytoplasm	Soluble
cogent7112_i1	1	2995.05	-0.00496269	1	FALSE	-0.856829	1	FALSE	-2.10472	0.0200111	TRUE	-2.34106	0.0121851	TRUE	-0.566099	1	FALSE	-0.86984	1	FALSE	-0.516455	1	FALSE	-0.0962018	1	FALSE	-0.123259	1	FALSE	-0.185306	1	FALSE	40S ribosomal protein S29 [Salmo salar] gb|ACI68126.1| 40S ribosomal protein S29 [Salmo salar]					Cytoplasm	Soluble
cogent7121_i1	2	454.117	2.19269	0.000177516	TRUE	0.273866	1	FALSE	0.695075	1	FALSE	0.672909	1	FALSE	-1.27345	1	FALSE	-1.2267	1	FALSE	-1.70715	0.0986512	FALSE	-0.33343	1	FALSE	-0.421083	1	FALSE	-0.472125	1	FALSE	hypothetical protein EMIHUDRAFT_470304 [Emiliania huxleyi CCMP1516] gb|EOD17249.1| hypothetical protein EMIHUDRAFT_470304 [Emiliania huxleyi CCMP1516]	ABC_tran |ABC_tran |Adeno_IVa2 |Adeno_IVa2 |MutS_V	PF00005.27|PF00005.27|PF02456.15|PF02456.15|PF00488.21	ABCG2, CD338; ATP-binding cassette, subfamily G (WHITE), member 2			Transmembrane
cogent7138_i1	2	87.0295	1.83467	0.0077909	TRUE	0.495994	1	FALSE	0.532018	1	FALSE	0.0102329	1	FALSE	-0.788658	1	FALSE	-0.622417	1	FALSE	-0.680618	1	FALSE	-0.514355	1	FALSE	-0.768066	1	FALSE	-1.01881	1	FALSE	Hypothetical protein EMIHUDRAFT_236787 [Emiliania huxleyi CCMP1516] gb|EOD26304.1| Hypothetical protein EMIHUDRAFT_236787 [Emiliania huxleyi CCMP1516]	ART |ADPrib_exo_Tox	PF01129.18|PF03496.14			Cytoplasm	Soluble
cogent7140_i1	1	6374.52	0.441693	1	FALSE	-2.57109	7.92104e-08	TRUE	-3.52008	1.74575e-20	TRUE	-3.13693	2.26453e-11	TRUE	-0.591796	1	FALSE	-0.887683	1	FALSE	-0.700665	1	FALSE	-0.59163	1	FALSE	-1.47858	1	FALSE	-1.66503	0.491541	FALSE	hypothetical protein EMIHUDRAFT_457175, partial [Emiliania huxleyi CCMP1516] gb|EOD27464.1| hypothetical protein EMIHUDRAFT_457175, partial [Emiliania huxleyi CCMP1516]	Chloroa_b-bind |Chloroa_b-bind	PF00504.21|PF00504.21				Soluble
cogent7141_i1	4	5448.04	1.97629	1	FALSE	-1.59167	1	FALSE	-0.480164	1	FALSE	0.213768	1	FALSE	5.84777	0.00694871	TRUE	5.92253	0.00373657	TRUE	4.30768	0.103073	FALSE	0.29587	1	FALSE	-1.51847	1	FALSE	0.944977	1	FALSE	hypothetical protein EMIHUDRAFT_257537 [Emiliania huxleyi CCMP1516] gb|EOD11021.1| hypothetical protein EMIHUDRAFT_257537 [Emiliania huxleyi CCMP1516]						Soluble
cogent716_i1	3	9.14212	0.892941	1	FALSE	1.90546	1	FALSE	4.61847	2.08164e-06	TRUE	4.57734	5.47883e-05	TRUE	0.348005	1	FALSE	-0.981799	1	FALSE	0.717329	1	FALSE	-0.693592	NA	FALSE	-2.66077	1	FALSE	-1.16893	1	FALSE	hypothetical protein EMIHUDRAFT_120083, partial [Emiliania huxleyi CCMP1516] gb|EOD12551.1| hypothetical protein EMIHUDRAFT_120083, partial [Emiliania huxleyi CCMP1516]						Peripheral
cogent7161_i1	1	3115.7	-0.267892	1	FALSE	-2.42247	2.51205e-06	TRUE	-3.22069	1.01558e-15	TRUE	-3.23505	4.18895e-12	TRUE	-0.438472	1	FALSE	-0.638418	1	FALSE	-0.721524	1	FALSE	-1.02817	1	FALSE	-1.52562	1	FALSE	-2.04805	0.00738921	TRUE	plastocyanin, chloroplastic-like [Seriola lalandi dorsalis]	Copper-bind |Cupredoxin_1 |COX2 |SoxE |Cu-oxidase_3	PF00127.20|PF13473.6|PF00116.20|PF06525.11|PF07732.15	petE; plastocyanin		Extracellular
cogent7179_i1	3	8.81656	-0.548807	1	FALSE	3.00333	0.510923	FALSE	3.87443	0.0177875	TRUE	3.8716	0.0623814	FALSE	2.15273	1	FALSE	3.08166	0.265534	FALSE	4.01379	0.00915944	TRUE	-0.448899	NA	FALSE	-0.232951	1	FALSE	-1.13778	1	FALSE	hypothetical protein EMIHUDRAFT_451964 [Emiliania huxleyi CCMP1516] gb|EOD13508.1| hypothetical protein EMIHUDRAFT_451964 [Emiliania huxleyi CCMP1516]						Soluble
cogent7184_i1	4	5.40115	4.57358	1	FALSE	1.19933	1	FALSE	3.37333	1	FALSE	4.35651	1	FALSE	7.48369	0.0240965	TRUE	7.21313	0.023902	TRUE	7.67165	0.00966799	TRUE	1.70489	NA	FALSE	1.6488	1	FALSE	2.98328	1	FALSE	hypothetical protein EMIHUDRAFT_209978 [Emiliania huxleyi CCMP1516] gb|EOD17338.1| hypothetical protein EMIHUDRAFT_209978 [Emiliania huxleyi CCMP1516]						Transmembrane
cogent7184_i1	4	5.40115	4.57358	1	FALSE	1.19933	1	FALSE	3.37333	1	FALSE	4.35651	1	FALSE	7.48369	0.0240965	TRUE	7.21313	0.023902	TRUE	7.67165	0.00966799	TRUE	1.70489	NA	FALSE	1.6488	1	FALSE	2.98328	1	FALSE	hypothetical protein EMIHUDRAFT_209978 [Emiliania huxleyi CCMP1516] gb|EOD17338.1| hypothetical protein EMIHUDRAFT_209978 [Emiliania huxleyi CCMP1516]						Transmembrane
cogent721_i1	1	2496.68	0.0334217	1	FALSE	-2.21896	4.40524e-05	TRUE	-2.98986	7.9959e-14	TRUE	-2.93907	6.0053e-10	TRUE	-0.946726	1	FALSE	-1.23723	1	FALSE	-0.903125	1	FALSE	-0.812157	1	FALSE	-1.26258	1	FALSE	-1.81019	0.0799335	FALSE	hypothetical protein EMIHUDRAFT_437557 [Emiliania huxleyi CCMP1516] gb|EOD11564.1| hypothetical protein EMIHUDRAFT_437557 [Emiliania huxleyi CCMP1516]	PsbQ	PF05757.11				Peripheral
cogent7214_i1	4	120.166	2.25149	1	FALSE	-1.31242	1	FALSE	-1.90413	1	FALSE	1.27079	1	FALSE	6.39346	0.00347948	TRUE	7.35348	0.000156765	TRUE	6.40559	0.0017279	TRUE	0.181149	1	FALSE	-1.17454	1	FALSE	1.25046	1	FALSE	hypothetical protein EMIHUDRAFT_114725 [Emiliania huxleyi CCMP1516] gb|EOD27371.1| hypothetical protein EMIHUDRAFT_114725 [Emiliania huxleyi CCMP1516]	DUF5580	PF17743.1				Peripheral
cogent7218_i1	2	39.8698	1.95081	0.0353623	TRUE	-0.163773	1	FALSE	0.105535	1	FALSE	-0.0411599	1	FALSE	-0.525242	1	FALSE	-0.640007	1	FALSE	-0.676475	1	FALSE	-0.151089	1	FALSE	-0.393069	1	FALSE	-0.325768	1	FALSE	hypothetical protein EMIHUDRAFT_449475 [Emiliania huxleyi CCMP1516] gb|EOD32011.1| hypothetical protein EMIHUDRAFT_449475 [Emiliania huxleyi CCMP1516]						Transmembrane
cogent7229_i1	3	11.2513	1.44788	1	FALSE	3.69813	0.0196473	TRUE	3.19352	0.125758	FALSE	3.11377	0.35605	FALSE	3.63118	0.0410272	TRUE	3.49277	0.0423247	TRUE	3.763	0.00896859	TRUE	2.1498	NA	FALSE	1.50242	1	FALSE	0.104019	1	FALSE	hypothetical protein EMIHUDRAFT_631926 [Emiliania huxleyi CCMP1516] gb|EOD32345.1| hypothetical protein EMIHUDRAFT_631926 [Emiliania huxleyi CCMP1516]	RCC1_2 |RCC1 |RCC1 |RCC1 |RCC1_2	PF13540.6|PF00415.18|PF00415.18|PF00415.18|PF13540.6	HERC2; E3 ubiquitin-protein ligase HERC2 [EC:2.3.2.26]		Cytoplasm|Nucleus	Soluble
cogent7238_i1	2	18.5294	-0.492872	1	FALSE	-0.556999	1	FALSE	-0.148273	1	FALSE	-0.470855	1	FALSE	-1.43298	1	FALSE	-2.16906	0.407041	FALSE	-2.37459	0.0399096	TRUE	-1.18278	1	FALSE	-1.36524	1	FALSE	-2.05648	0.666199	FALSE	hypothetical protein EMIHUDRAFT_215536 [Emiliania huxleyi CCMP1516] gb|EOD10728.1| hypothetical protein EMIHUDRAFT_215536 [Emiliania huxleyi CCMP1516]	Alk_phosphatase |Sulfatase |Metalloenzyme |DUF229 |Phosphoesterase	PF00245.20|PF00884.23|PF01676.18|PF02995.17|PF04185.14	ARSK; arylsulfatase K [EC:3.1.6.-]		Extracellular	Soluble
cogent7245_i1	2	165.203	2.26257	0.00532316	TRUE	-0.355257	1	FALSE	0.326929	1	FALSE	0.109372	1	FALSE	-1.47219	1	FALSE	-0.439534	1	FALSE	-1.14545	1	FALSE	-0.494972	1	FALSE	-0.73981	1	FALSE	-0.813639	1	FALSE	Eukaryotic translation initiation factor 3 subunit A [Papilio machaon]					Nucleus	Soluble
cogent7246_i1	1	1523.02	-0.472867	1	FALSE	-1.70244	0.180058	FALSE	-2.57942	4.5399e-08	TRUE	-2.74448	2.64195e-07	TRUE	-0.930681	1	FALSE	-0.939839	1	FALSE	-0.434052	1	FALSE	-0.434137	1	FALSE	-0.829882	1	FALSE	-1.15159	1	FALSE	photosystem I reaction center subunit IV [Emiliania huxleyi CCMP1516] gb|EOD32200.1| photosystem I reaction center subunit IV [Emiliania huxleyi CCMP1516]	PSI_PsaE	PF02427.17				Peripheral|Soluble
cogent7268_i1	2	42.5635	2.11578	0.0399324	TRUE	0.282595	1	FALSE	-0.0820493	1	FALSE	1.10372	1	FALSE	0.802976	1	FALSE	0.844372	1	FALSE	0.18926	1	FALSE	1.55108	1	FALSE	1.53591	1	FALSE	1.65649	1	FALSE	hypothetical protein EMIHUDRAFT_199867 [Emiliania huxleyi CCMP1516] gb|EOD39423.1| hypothetical protein EMIHUDRAFT_199867 [Emiliania huxleyi CCMP1516]						Soluble
cogent7272_i1	1	106.641	0.0642906	1	FALSE	-0.656417	1	FALSE	-2.51971	0.00208876	TRUE	-2.48082	0.0617101	FALSE	-0.509385	1	FALSE	-0.513026	1	FALSE	-0.810243	1	FALSE	-0.0570243	1	FALSE	-0.19267	1	FALSE	-0.171887	1	FALSE	serine threonine-protein kinase mst4-like protein [Chrysochromulina tobinii]	Haspin_kinase |Pkinase_Tyr |Pox_ser-thr_kin |Pkinase |Seadorna_VP7	PF12330.8|PF07714.17|PF05445.11|PF00069.25|PF07387.11	STK24_25_MST4; serine/threonine-protein kinase 24/25/MST4 [EC:2.7.11.1]		Cytoplasm|Nucleus	Soluble
cogent7280_i1	2	121.332	2.52058	4.64439e-06	TRUE	0.184095	1	FALSE	0.641901	1	FALSE	-0.2538	1	FALSE	-1.30635	1	FALSE	-1.03775	1	FALSE	-0.994617	1	FALSE	-0.426303	1	FALSE	-0.885253	1	FALSE	-0.889713	1	FALSE	hypothetical protein EMIHUDRAFT_424826 [Emiliania huxleyi CCMP1516] gb|EOD19361.1| hypothetical protein EMIHUDRAFT_424826 [Emiliania huxleyi CCMP1516]	MS_channel	PF00924.18				Transmembrane
cogent7286_i1	2	108.737	2.29422	9.9671e-06	TRUE	0.101729	1	FALSE	0.151738	1	FALSE	0.12612	1	FALSE	0.211266	1	FALSE	0.104231	1	FALSE	-0.427456	1	FALSE	0.41023	1	FALSE	0.234149	1	FALSE	0.0898384	1	FALSE	hypothetical protein EMIHUDRAFT_466221 [Emiliania huxleyi CCMP1516] gb|EOD04390.1| hypothetical protein EMIHUDRAFT_466221 [Emiliania huxleyi CCMP1516]	Melibiase_C |Melibiase_2 |Melibiase_2_C |Raffinose_syn	PF17801.1|PF16499.5|PF17450.2|PF05691.12		GH27	Extracellular	Soluble
cogent7296_i1	1	2451.53	-0.641696	1	FALSE	-1.69721	1	FALSE	-3.11004	0.000198001	TRUE	-2.25042	0.281089	FALSE	-1.42796	1	FALSE	-1.86872	0.661639	FALSE	-1.04681	1	FALSE	-0.134246	1	FALSE	-0.194393	1	FALSE	-0.213606	1	FALSE	glutamine synthetase [Emiliania huxleyi CCMP1516] gb|EOD13159.1| glutamine synthetase [Emiliania huxleyi CCMP1516]	Gln-synt_C |Gln-synt_N	PF00120.24|PF03951.19	glnA, GLUL; glutamine synthetase [EC:6.3.1.2]			Peripheral|Soluble
cogent7305_i1	4	28.428	3.56566	1	FALSE	-1.33695	1	FALSE	0.683554	1	FALSE	0.762426	1	FALSE	6.80574	0.0219931	TRUE	6.81788	0.0155135	TRUE	5.68309	0.0748142	FALSE	0.311602	1	FALSE	-1.24125	1	FALSE	1.60882	1	FALSE	hypothetical protein EMIHUDRAFT_447336 [Emiliania huxleyi CCMP1516] gb|EOD06064.1| hypothetical protein EMIHUDRAFT_447336 [Emiliania huxleyi CCMP1516]	zf-C2H2_aberr	PF17017.5			Nucleus	Soluble
cogent7321_i1	2	97.4601	1.85695	0.0278195	TRUE	0.383355	1	FALSE	0.214047	1	FALSE	0.851702	1	FALSE	0.0156658	1	FALSE	0.412136	1	FALSE	0.11712	1	FALSE	0.395863	1	FALSE	-0.0220534	1	FALSE	-0.0574487	1	FALSE	hypothetical protein EMIHUDRAFT_446168 [Emiliania huxleyi CCMP1516] gb|EOD10774.1| hypothetical protein EMIHUDRAFT_446168 [Emiliania huxleyi CCMP1516]	ACBP	PF00887.19				Peripheral|Soluble
cogent7322_i1	4	14.7131	3.36129	1	FALSE	0.0298987	1	FALSE	1.48855	1	FALSE	1.3406	1	FALSE	8.70714	0.0171048	TRUE	7.25301	0.0710637	FALSE	7.6029	0.0400629	TRUE	2.08532	NA	FALSE	-1.38856	1	FALSE	2.45182	1	FALSE	hypothetical protein EMIHUDRAFT_236834 [Emiliania huxleyi CCMP1516] gb|EOD26249.1| hypothetical protein EMIHUDRAFT_236834 [Emiliania huxleyi CCMP1516]	EF-hand_7 |SPARC_Ca_bdg |EF-hand_11 |DUF5580 |EF-hand_9	PF13499.6|PF10591.9|PF08976.11|PF17743.1|PF14658.6				Transmembrane
cogent733_i1	2	148.017	-0.03274	1	FALSE	-0.91204	1	FALSE	-1.12686	1	FALSE	-1.34002	1	FALSE	-1.32258	1	FALSE	-1.43869	0.571005	FALSE	-1.58904	0.0495202	TRUE	-0.512685	1	FALSE	-0.707236	1	FALSE	-1.11351	1	FALSE	putative PAS domain sensor hybrid histidine kinase [Emiliania huxleyi CCMP1516] gb|EOD13570.1| putative PAS domain sensor hybrid histidine kinase [Emiliania huxleyi CCMP1516]	Hpt	PF01627.23			Cytoplasm	Soluble
cogent7333_i1	3	18.0274	-0.0745124	1	FALSE	2.4673	0.000908934	TRUE	2.20045	0.0454351	TRUE	2.05635	0.399162	FALSE	1.21143	1	FALSE	1.23093	1	FALSE	1.05757	1	FALSE	0.343671	1	FALSE	0.48014	1	FALSE	1.09782	1	FALSE	hypothetical protein EMIHUDRAFT_464071 [Emiliania huxleyi CCMP1516] gb|EOD18776.1| hypothetical protein EMIHUDRAFT_464071 [Emiliania huxleyi CCMP1516]	IMP2_N	PF18590.1			Cytoplasm	Soluble
cogent7338_i1	2	72.0404	2.78854	6.13967e-05	TRUE	1.35839	1	FALSE	1.64447	0.890802	FALSE	1.50294	1	FALSE	-0.208796	1	FALSE	0.295704	1	FALSE	0.163286	1	FALSE	-0.436478	1	FALSE	-0.837741	1	FALSE	-0.506433	1	FALSE	hypothetical protein EMIHUDRAFT_431873 [Emiliania huxleyi CCMP1516] gb|EOD41925.1| hypothetical protein EMIHUDRAFT_431873 [Emiliania huxleyi CCMP1516]					Cytoplasm	Peripheral|Soluble
cogent7374_i1	2	66.4791	3.073	3.03951e-11	TRUE	0.282101	1	FALSE	0.702023	1	FALSE	0.327085	1	FALSE	1.19479	1	FALSE	1.13457	1	FALSE	-0.216356	1	FALSE	1.72141	1	FALSE	1.73703	1	FALSE	1.59422	1	FALSE	hypothetical protein EMIHUDRAFT_468634 [Emiliania huxleyi CCMP1516] gb|EOD28895.1| hypothetical protein EMIHUDRAFT_468634 [Emiliania huxleyi CCMP1516]						Transmembrane
cogent739_i1	3	20.7335	0.870719	1	FALSE	2.11164	0.0289202	TRUE	1.96052	0.146121	FALSE	2.07402	0.246985	FALSE	0.58835	1	FALSE	0.435658	1	FALSE	0.117925	1	FALSE	-0.579257	1	FALSE	0.428662	1	FALSE	0.70059	1	FALSE	hypothetical protein EMIHUDRAFT_451307 [Emiliania huxleyi CCMP1516] gb|EOD17751.1| hypothetical protein EMIHUDRAFT_451307 [Emiliania huxleyi CCMP1516]	PP2C |SpoIIE |PP2C_2	PF00481.21|PF07228.12|PF13672.6			Cytoplasm	Peripheral|Soluble
cogent7400_i1	1	1052.32	0.139965	1	FALSE	-0.84264	1	FALSE	-1.77343	0.0477097	TRUE	-1.47259	0.997302	FALSE	0.480874	1	FALSE	0.188821	1	FALSE	0.828951	1	FALSE	0.474797	1	FALSE	0.0111209	1	FALSE	0.326705	1	FALSE	light-harvesting family [Emiliania huxleyi CCMP1516] gb|EOD25053.1| light-harvesting family [Emiliania huxleyi CCMP1516]	Chloroa_b-bind |Chloroa_b-bind |Chloroa_b-bind	PF00504.21|PF00504.21|PF00504.21			Extracellular	Transmembrane
cogent7404_i1	4	21.1317	2.05681	1	FALSE	-0.857963	1	FALSE	0.151486	1	FALSE	0.871681	1	FALSE	7.11001	0.0372801	TRUE	6.88986	0.0352408	TRUE	5.07987	0.272072	FALSE	-1.26062	1	FALSE	-1.13457	1	FALSE	1.59674	1	FALSE	hypothetical protein EMIHUDRAFT_454364 [Emiliania huxleyi CCMP1516] gb|EOD39991.1| hypothetical protein EMIHUDRAFT_454364 [Emiliania huxleyi CCMP1516]					Extracellular	Peripheral
cogent7416_i1	4	6.26657	4.25153	1	FALSE	2.18001	1	FALSE	2.54157	1	FALSE	2.53536	1	FALSE	7.89623	0.0994363	FALSE	8.59213	0.0337087	TRUE	6.85718	0.163527	FALSE	-0.231384	NA	FALSE	-0.219163	1	FALSE	2.38639	1	FALSE	hypothetical protein EMIHUDRAFT_245775 [Emiliania huxleyi CCMP1516] gb|EOD15514.1| hypothetical protein EMIHUDRAFT_245775 [Emiliania huxleyi CCMP1516]	DUF1593 |IU_nuc_hydro	PF07632.11|PF01156.19			Extracellular	Soluble
cogent7435_i1	3	82.2674	2.38094	0.187437	FALSE	3.35448	0.000285571	TRUE	4.04215	1.30759e-07	TRUE	3.71586	0.000123108	TRUE	-2.02756	1	FALSE	-0.648967	1	FALSE	-1.61612	1	FALSE	-0.0650505	1	FALSE	-0.906616	1	FALSE	-0.155226	1	FALSE	hypothetical protein EMIHUDRAFT_207700 [Emiliania huxleyi CCMP1516] gb|EOD21687.1| hypothetical protein EMIHUDRAFT_207700 [Emiliania huxleyi CCMP1516]	PLAC8	PF04749.17			Cytoplasm|Extracellular	Transmembrane
cogent7441_i1	4	195.379	2.56032	0.0742243	FALSE	1.28385	1	FALSE	1.92581	0.784894	FALSE	1.76677	1	FALSE	2.70439	0.0443396	TRUE	2.3395	0.173034	FALSE	2.24099	0.189738	FALSE	2.15214	1	FALSE	2.46118	1	FALSE	2.4746	0.268872	FALSE	hypothetical protein EMIHUDRAFT_357028, partial [Emiliania huxleyi CCMP1516] gb|EOD13607.1| hypothetical protein EMIHUDRAFT_357028, partial [Emiliania huxleyi CCMP1516]	potato_inhibit |Inhibitor_I78	PF00280.18|PF11720.8			Extracellular	Soluble
cogent7471_i1	1	40.5113	-0.567124	1	FALSE	-4.39409	5.47542e-06	TRUE	-5.3394	0.00116381	TRUE	-3.35541	0.113683	FALSE	-0.738501	1	FALSE	-0.91083	1	FALSE	-1.25486	1	FALSE	-0.230653	1	FALSE	-0.257621	1	FALSE	-1.16169	1	FALSE	hypothetical protein EMIHUDRAFT_467848, partial [Emiliania huxleyi CCMP1516] gb|EOD33026.1| hypothetical protein EMIHUDRAFT_467848, partial [Emiliania huxleyi CCMP1516]	DUF4523 |RRM_7 |RRM_3 |RRM_occluded |RRM_8	PF15023.6|PF16367.5|PF08777.11|PF16842.5|PF11835.8			Nucleus	Soluble
cogent7484_i1	1	3326.48	0.0280071	1	FALSE	-0.939057	1	FALSE	-1.74804	2.57952e-05	TRUE	-1.92592	5.09084e-06	TRUE	-0.448939	1	FALSE	-0.647776	1	FALSE	-0.448333	1	FALSE	-0.354063	1	FALSE	-0.271753	1	FALSE	-0.211303	1	FALSE	hypothetical protein EMIHUDRAFT_415280 [Emiliania huxleyi CCMP1516] ref|XP_023267814.1| 40S ribosomal protein S3-1-like [Seriola lalandi dorsalis] gb|EOD31013.1| hypothetical protein EMIHUDRAFT_415280 [Emiliania huxleyi CCMP1516]	Ribosomal_S3_C |VAR1 |KH_2	PF00189.20|PF05316.12|PF07650.17	RP-S3e, RPS3; small subunit ribosomal protein S3e		Cytoplasm	Soluble
cogent7499_i1	4	8.2964	2.67872	1	FALSE	1.19933	1	FALSE	4.4912	0.846849	FALSE	5.24101	0.645016	FALSE	8.69955	0.00391023	TRUE	8.37119	0.00371673	TRUE	6.32248	0.0613092	FALSE	-0.231349	NA	FALSE	1.6303	1	FALSE	3.29814	1	FALSE	unnamed protein product [Polarella glacialis]	MFS_3 |MFS_5 |LacY_symp |Nuc_H_symport |MFS_4	PF05977.13|PF05631.14|PF01306.19|PF03825.16|PF06779.14	MFSD5; MFS transporter, MFS domain-containing protein family, molybdate-anion transporter			Transmembrane
cogent7509_i1	3	49.8158	0.746621	1	FALSE	1.03788	1	FALSE	1.55309	0.779808	FALSE	2.18323	0.0140677	TRUE	0.638596	1	FALSE	0.509503	1	FALSE	0.953677	1	FALSE	0.0352946	1	FALSE	0.229649	1	FALSE	0.155676	1	FALSE	hypothetical protein EMIHUDRAFT_454491 [Emiliania huxleyi CCMP1516] gb|EOD39270.1| hypothetical protein EMIHUDRAFT_454491 [Emiliania huxleyi CCMP1516]	AAA_13 |DUF3584 |AAA_15 |AAA_21 |SMC_N	PF13166.6|PF12128.8|PF13175.6|PF13304.6|PF02463.19	SMC6; structural maintenance of chromosomes protein 6		Nucleus	Soluble
cogent7521_i1	2	20.5756	3.69587	2.28533e-05	TRUE	1.13665	1	FALSE	2.90968	0.0138491	TRUE	2.9872	0.0384998	TRUE	0.523516	1	FALSE	1.68753	1	FALSE	0.949442	1	FALSE	0.507145	1	FALSE	-0.0651367	1	FALSE	-0.934747	1	FALSE							Transmembrane
cogent7522_i1	4	8.29459	2.46432	1	FALSE	-0.534026	1	FALSE	0.851298	1	FALSE	0.882008	1	FALSE	5.80147	0.282427	FALSE	7.29932	0.0310513	TRUE	6.17185	0.107347	FALSE	-0.914525	NA	FALSE	-0.199869	1	FALSE	1.81331	1	FALSE	hypothetical protein EMIHUDRAFT_316706 [Emiliania huxleyi CCMP1516] gb|EOD14203.1| hypothetical protein EMIHUDRAFT_316706 [Emiliania huxleyi CCMP1516]	LRR_5 |LRR_5 |LRR_5 |LRR_5	PF13306.6|PF13306.6|PF13306.6|PF13306.6			Cytoplasm	Soluble
cogent7522_i1	4	8.29459	2.46432	1	FALSE	-0.534026	1	FALSE	0.851298	1	FALSE	0.882008	1	FALSE	5.80147	0.282427	FALSE	7.29932	0.0310513	TRUE	6.17185	0.107347	FALSE	-0.914525	NA	FALSE	-0.199869	1	FALSE	1.81331	1	FALSE	hypothetical protein EMIHUDRAFT_316706 [Emiliania huxleyi CCMP1516] gb|EOD14203.1| hypothetical protein EMIHUDRAFT_316706 [Emiliania huxleyi CCMP1516]	LRR_5 |LRR_5 |LRR_5 |LRR_5	PF13306.6|PF13306.6|PF13306.6|PF13306.6			Cytoplasm	Soluble
cogent7530_i1	1	6348.06	0.156972	1	FALSE	-0.754498	1	FALSE	-1.41745	0.00195626	TRUE	-1.34768	0.078134	FALSE	-0.553278	1	FALSE	-0.490457	1	FALSE	-0.383307	1	FALSE	-0.243413	1	FALSE	-0.293548	1	FALSE	-0.210149	1	FALSE	S-adenosylmethionine synthase-like [Seriola lalandi dorsalis]	AdoMet_Synthase |S-AdoMet_synt_C |S-AdoMet_synt_M |S-AdoMet_synt_N	PF01941.19|PF02773.16|PF02772.16|PF00438.20	metK, MAT; S-adenosylmethionine synthetase [EC:2.5.1.6]		Cytoplasm|Nucleus	Soluble
cogent7571_i1	3	25.5443	0.198687	1	FALSE	2.59908	0.169522	FALSE	3.26696	0.00220348	TRUE	3.25395	0.0157931	TRUE	2.53468	0.217035	FALSE	2.34813	0.326636	FALSE	2.70875	0.0435144	TRUE	0.769194	1	FALSE	0.0115482	1	FALSE	0.115818	1	FALSE	hypothetical protein EMIHUDRAFT_235054 [Emiliania huxleyi CCMP1516] gb|EOD28131.1| hypothetical protein EMIHUDRAFT_235054 [Emiliania huxleyi CCMP1516]	GDA1_CD39 |Ppx-GppA	PF01150.17|PF02541.16	ENTPD1_3_8, CD39; apyrase [EC:3.6.1.5]		Extracellular	Soluble
cogent7577_i1	1	194.405	-0.016044	1	FALSE	-1.51543	0.884117	FALSE	-1.98538	0.00917974	TRUE	-1.98691	0.0617101	FALSE	-1.53221	0.608481	FALSE	-1.66697	0.189824	FALSE	-0.967507	1	FALSE	-0.922344	1	FALSE	-1.29154	1	FALSE	-1.46393	1	FALSE	hypothetical protein EMIHUDRAFT_434513 [Emiliania huxleyi CCMP1516] gb|EOD30049.1| hypothetical protein EMIHUDRAFT_434513 [Emiliania huxleyi CCMP1516]					Cytoplasm	Soluble
cogent7587_i1	3	10.2737	0.82721	1	FALSE	1.42903	1	FALSE	3.5698	0.000101268	TRUE	2.97857	0.0621213	FALSE	1.20172	1	FALSE	1.00076	1	FALSE	1.03293	1	FALSE	-0.481562	NA	FALSE	0.645732	1	FALSE	1.50055	1	FALSE	hypothetical protein EMIHUDRAFT_231616 [Emiliania huxleyi CCMP1516] gb|EOD31640.1| hypothetical protein EMIHUDRAFT_231616 [Emiliania huxleyi CCMP1516]					Cytoplasm	Soluble
cogent7590_i1	4	21.0609	2.87309	1	FALSE	0.312357	1	FALSE	0.657911	1	FALSE	1.03077	1	FALSE	8.08189	0.00567057	TRUE	7.26882	0.0127775	TRUE	7.19829	0.0125077	TRUE	1.47387	1	FALSE	2.40998	1	FALSE	1.7863	1	FALSE	hypothetical protein EMIHUDRAFT_107472 [Emiliania huxleyi CCMP1516] gb|EOD05019.1| hypothetical protein EMIHUDRAFT_107472 [Emiliania huxleyi CCMP1516]	FAD_binding_4	PF01565.23			Cytoplasm	Transmembrane|Soluble
cogent7590_i1	4	21.0609	2.87309	1	FALSE	0.312357	1	FALSE	0.657911	1	FALSE	1.03077	1	FALSE	8.08189	0.00567057	TRUE	7.26882	0.0127775	TRUE	7.19829	0.0125077	TRUE	1.47387	1	FALSE	2.40998	1	FALSE	1.7863	1	FALSE	hypothetical protein EMIHUDRAFT_107472 [Emiliania huxleyi CCMP1516] gb|EOD05019.1| hypothetical protein EMIHUDRAFT_107472 [Emiliania huxleyi CCMP1516]	FAD_binding_4	PF01565.23			Cytoplasm	Transmembrane|Soluble
cogent7590_i1	4	21.0609	2.87309	1	FALSE	0.312357	1	FALSE	0.657911	1	FALSE	1.03077	1	FALSE	8.08189	0.00567057	TRUE	7.26882	0.0127775	TRUE	7.19829	0.0125077	TRUE	1.47387	1	FALSE	2.40998	1	FALSE	1.7863	1	FALSE	hypothetical protein EMIHUDRAFT_107472 [Emiliania huxleyi CCMP1516] gb|EOD05019.1| hypothetical protein EMIHUDRAFT_107472 [Emiliania huxleyi CCMP1516]	FAD_binding_4	PF01565.23			Cytoplasm	Transmembrane|Soluble
cogent7620_i1	3	29.4177	2.27058	0.0324669	TRUE	1.60157	1	FALSE	1.6699	1	FALSE	2.12406	0.304175	FALSE	0.283109	1	FALSE	0.522621	1	FALSE	0.142441	1	FALSE	0.0528898	1	FALSE	-0.304164	1	FALSE	-0.723871	1	FALSE	subtilisin-like protein [Chrysochromulina tobinii]					Extracellular	Soluble
cogent764_i1	3	29.702	3.00938	0.591698	FALSE	4.34302	0.0132045	TRUE	4.86607	0.000702831	TRUE	4.08686	0.0600618	FALSE	3.35614	0.263442	FALSE	2.81892	0.629498	FALSE	2.82299	0.409745	FALSE	1.73214	1	FALSE	-0.18645	1	FALSE	-0.120627	1	FALSE	hypothetical protein EMIHUDRAFT_454608 [Emiliania huxleyi CCMP1516] gb|EOD38568.1| hypothetical protein EMIHUDRAFT_454608 [Emiliania huxleyi CCMP1516]						Transmembrane
cogent7680_i1	3	44.6921	2.09596	1	FALSE	2.47758	0.641885	FALSE	4.31845	1.23845e-05	TRUE	4.01358	0.00143821	TRUE	0.041139	1	FALSE	0.497432	1	FALSE	0.576008	1	FALSE	-0.534169	1	FALSE	-1.31065	1	FALSE	-1.68978	1	FALSE	hypothetical protein EMIHUDRAFT_432808 [Emiliania huxleyi CCMP1516] gb|EOD09382.1| hypothetical protein EMIHUDRAFT_432808 [Emiliania huxleyi CCMP1516]						Peripheral|Transmembrane
cogent7680_i1	3	44.6921	2.09596	1	FALSE	2.47758	0.641885	FALSE	4.31845	1.23845e-05	TRUE	4.01358	0.00143821	TRUE	0.041139	1	FALSE	0.497432	1	FALSE	0.576008	1	FALSE	-0.534169	1	FALSE	-1.31065	1	FALSE	-1.68978	1	FALSE	hypothetical protein EMIHUDRAFT_432808 [Emiliania huxleyi CCMP1516] gb|EOD09382.1| hypothetical protein EMIHUDRAFT_432808 [Emiliania huxleyi CCMP1516]						Peripheral|Transmembrane
cogent7704_i1	2	547.276	3.48112	5.49754e-06	TRUE	0.639399	1	FALSE	0.950969	1	FALSE	1.03247	1	FALSE	1.34406	1	FALSE	1.17409	1	FALSE	0.697603	1	FALSE	1.86738	1	FALSE	2.05152	1	FALSE	2.12985	0.614079	FALSE	hypothetical protein EMIHUDRAFT_445194 [Emiliania huxleyi CCMP1516] gb|EOD17586.1| hypothetical protein EMIHUDRAFT_445194 [Emiliania huxleyi CCMP1516]	BACK	PF07707.15			Cytoplasm	Soluble
cogent7712_i1	1	4773.8	0.365164	1	FALSE	-0.912707	1	FALSE	-1.91717	1.00941e-05	TRUE	-1.97735	6.96451e-05	TRUE	-0.345764	1	FALSE	-0.67767	1	FALSE	-0.637598	1	FALSE	-0.331422	1	FALSE	-0.215911	1	FALSE	-0.338209	1	FALSE	hypothetical protein EMIHUDRAFT_446643 [Emiliania huxleyi CCMP1516] ref|XP_005759872.1| hypothetical protein EMIHUDRAFT_438529 [Emiliania huxleyi CCMP1516] ref|XP_005767566.1| hypothetical protein EMIHUDRAFT_445650 [Emiliania huxleyi CCMP1516] ref|XP_023249956.1| 40S ribosomal protein S24-like [Seriola lalandi dorsalis] gb|EOD04609.1| hypothetical protein EMIHUDRAFT_446643 [Emiliania huxleyi CCMP1516] gb|EOD07443.1| hypothetical protein EMIHUDRAFT_438529 [Emiliania huxleyi CCMP1516] gb|EOD15137.1| hypothetical protein EMIHUDRAFT_445650 [Emiliania huxleyi CCMP1516]	Ribosomal_S24e	PF01282.19			Cytoplasm	Soluble
cogent7729_i1	2	248.384	2.16712	5.53775e-05	TRUE	-0.366438	1	FALSE	0.00354911	1	FALSE	-0.0552039	1	FALSE	-0.898143	1	FALSE	-0.754707	1	FALSE	-0.930287	1	FALSE	-0.194454	1	FALSE	-0.38239	1	FALSE	-0.0594074	1	FALSE	hypothetical protein EMIHUDRAFT_437597 [Emiliania huxleyi CCMP1516] gb|EOD11297.1| hypothetical protein EMIHUDRAFT_437597 [Emiliania huxleyi CCMP1516]						Transmembrane
cogent774_i1	4	14.62	2.50949	1	FALSE	-0.481408	1	FALSE	2.79991	1	FALSE	1.10233	1	FALSE	7.68898	0.059088	FALSE	8.22322	0.021825	TRUE	6.36057	0.15225	FALSE	0.616844	NA	FALSE	0.121118	1	FALSE	2.08526	1	FALSE							Transmembrane
cogent7746_i1	4	33.268	1.79924	1	FALSE	-1.07495	1	FALSE	-0.767058	1	FALSE	1.09381	1	FALSE	6.39521	0.009179	TRUE	6.29107	0.00767724	TRUE	4.62045	0.126923	FALSE	-0.259361	1	FALSE	-1.63322	1	FALSE	0.660459	1	FALSE	hypothetical protein EMIHUDRAFT_115240 [Emiliania huxleyi CCMP1516] gb|EOD26107.1| hypothetical protein EMIHUDRAFT_115240 [Emiliania huxleyi CCMP1516]	Pro_CA |Pro_CA	PF00484.19|PF00484.19	cynT, can; carbonic anhydrase [EC:4.2.1.1]		Cytoplasm	Peripheral|Soluble
cogent7760_i1	4	9.39623	5.60243	0.723439	FALSE	1.19929	1	FALSE	3.30576	1	FALSE	5.57173	0.791103	FALSE	8.09659	0.0494133	TRUE	9.22977	0.00854092	TRUE	7.7968	0.0406292	TRUE	0.662371	NA	FALSE	2.29384	1	FALSE	1.66517	1	FALSE	hypothetical protein EMIHUDRAFT_60810, partial [Emiliania huxleyi CCMP1516] gb|EOD10699.1| hypothetical protein EMIHUDRAFT_60810, partial [Emiliania huxleyi CCMP1516]					Cytoplasm|Extracellular	Soluble
cogent7767_i1	3	14.6224	-0.514019	1	FALSE	1.31596	1	FALSE	2.46992	0.188338	FALSE	3.2377	0.0142565	TRUE	1.43091	1	FALSE	1.83904	1	FALSE	1.33762	1	FALSE	-0.453763	NA	FALSE	-0.18173	1	FALSE	-0.186991	1	FALSE	hypothetical protein EMIHUDRAFT_454915 [Emiliania huxleyi CCMP1516] gb|EOD37434.1| hypothetical protein EMIHUDRAFT_454915 [Emiliania huxleyi CCMP1516]						Soluble
cogent7768_i1	1	924.836	0.138759	1	FALSE	-1.05714	1	FALSE	-1.7028	0.00711227	TRUE	-1.30844	1	FALSE	-0.266716	1	FALSE	-0.0546381	1	FALSE	0.226855	1	FALSE	-0.220633	1	FALSE	-0.197758	1	FALSE	-0.106172	1	FALSE	hypothetical protein Ctob_006459 [Chrysochromulina tobinii]	ABC_ATPase |Adeno_IVa2 |ABC_tran |AAA_21 |MutS_V	PF09818.9|PF02456.15|PF00005.27|PF13304.6|PF00488.21	EF3, TEF3; elongation factor 3		Cytoplasm	Soluble
cogent7784_i1	3	32.1817	-0.456165	1	FALSE	1.80222	0.108974	FALSE	2.45053	9.03891e-06	TRUE	2.20438	0.0102543	TRUE	-0.928755	1	FALSE	-0.537469	1	FALSE	-0.566666	1	FALSE	-0.600634	1	FALSE	-0.601382	1	FALSE	-0.2865	1	FALSE	hypothetical protein EMIHUDRAFT_201051 [Emiliania huxleyi CCMP1516] gb|EOD36813.1| hypothetical protein EMIHUDRAFT_201051 [Emiliania huxleyi CCMP1516]	Isochorismatase	PF00857.20				Transmembrane
cogent7792_i1	1	2062.97	0.377857	1	FALSE	-1.12905	1	FALSE	-1.56196	0.0012267	TRUE	-1.1471	1	FALSE	-0.221518	1	FALSE	-0.417941	1	FALSE	-0.119136	1	FALSE	-0.281734	1	FALSE	-0.333422	1	FALSE	-0.235963	1	FALSE	hypothetical protein EMIHUDRAFT_200700 [Emiliania huxleyi CCMP1516] gb|EOD38182.1| hypothetical protein EMIHUDRAFT_200700 [Emiliania huxleyi CCMP1516]						Soluble
cogent78_i1	4	6.54112	1.68393	1	FALSE	3.33164	0.327176	FALSE	3.98367	0.0299198	TRUE	1.02693	1	FALSE	3.02338	0.507678	FALSE	3.34983	0.204625	FALSE	3.4183	0.0941519	FALSE	2.35952	NA	FALSE	1.70145	1	FALSE	0.627557	1	FALSE	hypothetical protein EMIHUDRAFT_45051, partial [Emiliania huxleyi CCMP1516] ref|XP_005786072.1| ribosomal RNA large subunit methyltransferase, partial [Emiliania huxleyi CCMP1516] gb|EOD20749.1| hypothetical protein EMIHUDRAFT_45051, partial [Emiliania huxleyi CCMP1516] gb|EOD33643.1| ribosomal RNA large subunit methyltransferase, partial [Emiliania huxleyi CCMP1516]	Methyltrans_Mon |FtsJ |MetW |Methyltransf_18 |DUF938	PF14314.6|PF01728.19|PF07021.12|PF12847.7|PF06080.12				Soluble
cogent7806_i1	3	10.8791	-1.36869	1	FALSE	1.77057	1	FALSE	2.92452	0.0212838	TRUE	3.40055	0.00820802	TRUE	-0.694313	1	FALSE	0.673541	1	FALSE	-0.551911	1	FALSE	-0.289422	NA	FALSE	-0.754629	1	FALSE	-2.15092	1	FALSE	hypothetical protein EMIHUDRAFT_207406 [Emiliania huxleyi CCMP1516] gb|EOD22238.1| hypothetical protein EMIHUDRAFT_207406 [Emiliania huxleyi CCMP1516]	Vps62 |EF-hand_11 |DUF5580 |EF-hand_7 |EF-hand_8	PF06101.11|PF08976.11|PF17743.1|PF13499.6|PF13833.6				Peripheral|Soluble
cogent7815_i1	1	275.144	0.0522406	1	FALSE	-2.09209	0.107567	FALSE	-2.32768	0.0103069	TRUE	-2.78688	0.00240679	TRUE	-1.18905	1	FALSE	-1.42739	1	FALSE	-1.99099	0.0925109	FALSE	-1.26458	1	FALSE	-1.55427	1	FALSE	-2.73308	0.000522604	TRUE	protein fucoxanthin chlorophyll a c protein [Chrysochromulina tobinii]	Chloroa_b-bind |Chloroa_b-bind	PF00504.21|PF00504.21				Transmembrane
cogent7818_i1	4	35.8328	0.78321	1	FALSE	1.49691	1	FALSE	2.03513	0.385155	FALSE	3.00048	0.00186221	TRUE	2.26007	0.131127	FALSE	2.34898	0.0551523	FALSE	2.23897	0.0455167	TRUE	2.44972	0.0965083	FALSE	2.40481	0.273763	FALSE	2.73665	0.00359447	TRUE	hypothetical protein EMIHUDRAFT_218471 [Emiliania huxleyi CCMP1516] gb|EOD07507.1| hypothetical protein EMIHUDRAFT_218471 [Emiliania huxleyi CCMP1516]	ECSIT |MRP-S27 |PPR_long |RPM2 |ECSIT	PF06239.11|PF10037.9|PF17177.4|PF08579.11|PF06239.11				Soluble
cogent7825_i1	1	140.008	-0.448441	1	FALSE	-1.34743	1	FALSE	-2.04172	0.0372241	TRUE	-1.6687	0.839541	FALSE	-0.401079	1	FALSE	-0.711196	1	FALSE	0.092899	1	FALSE	-0.460647	1	FALSE	-0.267017	1	FALSE	-0.429983	1	FALSE	hypothetical protein EMIHUDRAFT_461839 [Emiliania huxleyi CCMP1516] gb|EOD07088.1| hypothetical protein EMIHUDRAFT_461839 [Emiliania huxleyi CCMP1516]	DUF2457 |Glu_dehyd_C |CMAS |GCD14 |Nop14	PF10446.9|PF16912.5|PF02353.20|PF08704.10|PF04147.12			Cytoplasm	Soluble
cogent7839_i1	4	6.32217	3.79364	1	FALSE	1.84809	1	FALSE	1.54812	1	FALSE	1.75669	1	FALSE	6.98645	0.0494479	TRUE	7.07178	0.0300084	TRUE	6.3291	0.0663682	FALSE	1.62454	NA	FALSE	-0.219099	1	FALSE	1.50628	1	FALSE	unnamed protein product [Polarella glacialis]	DUF3605	PF12239.8				Transmembrane
cogent7844_i1	3	39.9086	0.209367	1	FALSE	1.70876	1	FALSE	2.89051	0.00515685	TRUE	2.74986	0.0583771	FALSE	1.1023	1	FALSE	0.936973	1	FALSE	2.79848	0.0103886	TRUE	1.26971	1	FALSE	0.797016	1	FALSE	1.16691	1	FALSE	hypothetical protein EMIHUDRAFT_433270, partial [Emiliania huxleyi CCMP1516] gb|EOD41197.1| hypothetical protein EMIHUDRAFT_433270, partial [Emiliania huxleyi CCMP1516]	zf-PARP	PF00645.18			Nucleus|Extracellular	Soluble
cogent7854_i1	2	52.0204	-0.208783	1	FALSE	-0.06401	1	FALSE	-0.0275111	1	FALSE	-0.0764836	1	FALSE	-1.09295	1	FALSE	-1.03505	1	FALSE	-3.00595	6.80925e-05	TRUE	-0.348964	1	FALSE	-0.100566	1	FALSE	-0.0859553	1	FALSE	hypothetical protein EMIHUDRAFT_95157 [Emiliania huxleyi CCMP1516] gb|EOD41969.1| hypothetical protein EMIHUDRAFT_95157 [Emiliania huxleyi CCMP1516]						Soluble
cogent7880_i1	4	10.8542	4.06287	1	FALSE	0.315501	1	FALSE	1.68962	1	FALSE	1.43372	1	FALSE	8.06212	0.0319531	TRUE	7.98575	0.0242073	TRUE	7.3239	0.0485074	TRUE	1.72785	NA	FALSE	0.523168	1	FALSE	2.09661	1	FALSE	voltage dependent ion channel [Emiliania huxleyi CCMP1516] gb|EOD39706.1| voltage dependent ion channel [Emiliania huxleyi CCMP1516]	Ion_trans |EF-hand_11 |PKD_channel |DUF5580 |EF-hand_7	PF00520.31|PF08976.11|PF08016.12|PF17743.1|PF13499.6				Transmembrane
cogent7892_i1	4	122.038	1.3627	1	FALSE	1.99827	1	FALSE	1.57118	1	FALSE	1.80523	1	FALSE	4.3451	3.74014e-06	TRUE	4.88041	2.98725e-09	TRUE	5.18135	1.4057e-11	TRUE	3.62625	0.00142368	TRUE	2.25962	1	FALSE	3.1284	0.0122806	TRUE	uncharacterized protein zgc:113054 [Toxotes jaculatrix]	adh_short_C2 |DUF1776 |adh_short |KR |3Beta_HSD	PF13561.6|PF08643.10|PF00106.25|PF08659.10|PF01073.19			Cytoplasm	Peripheral|Soluble
cogent7902_i1	2	6.73459	-0.792683	1	FALSE	-0.922366	1	FALSE	-2.18613	1	FALSE	-0.075184	1	FALSE	-1.31805	1	FALSE	-1.83452	1	FALSE	-3.80655	0.0209843	TRUE	-0.175263	NA	FALSE	-0.235661	1	FALSE	-0.901543	1	FALSE	hypothetical protein EMIHUDRAFT_202327 [Emiliania huxleyi CCMP1516] gb|EOD33135.1| hypothetical protein EMIHUDRAFT_202327 [Emiliania huxleyi CCMP1516]	CHGN |Glyco_tranf_2_2 |Glyco_tranf_2_3 |Glycos_transf_2 |MGAT2	PF05679.16|PF10111.9|PF13641.6|PF00535.26|PF05060.14		GT40		Soluble
cogent7918_i1	3	62.2489	0.67676	1	FALSE	3.40707	1.97346e-05	TRUE	3.02508	0.00064815	TRUE	2.85574	0.0168864	TRUE	0.75095	1	FALSE	1.23157	1	FALSE	0.438709	1	FALSE	1.04568	1	FALSE	0.871568	1	FALSE	0.519074	1	FALSE	hypothetical protein EMIHUDRAFT_236575 [Emiliania huxleyi CCMP1516] gb|EOD26763.1| hypothetical protein EMIHUDRAFT_236575 [Emiliania huxleyi CCMP1516]					Cytoplasm|Nucleus	Soluble
cogent7919_i1	4	10.8001	2.96922	1	FALSE	-1.39096	1	FALSE	-0.0321995	1	FALSE	1.8166	1	FALSE	6.08638	0.136526	FALSE	6.8003	0.0376644	TRUE	4.7893	0.349916	FALSE	-0.0507807	NA	FALSE	-1.17297	1	FALSE	-0.684474	1	FALSE						Extracellular	Soluble
cogent7925_i1	2	269.106	1.85096	0.0186868	TRUE	-0.114859	1	FALSE	-0.0287828	1	FALSE	0.0466319	1	FALSE	-0.90404	1	FALSE	-0.748287	1	FALSE	-0.977898	1	FALSE	-0.441103	1	FALSE	-0.396724	1	FALSE	-0.270272	1	FALSE	hypothetical protein EMIHUDRAFT_369734 [Emiliania huxleyi CCMP1516] gb|EOD18974.1| hypothetical protein EMIHUDRAFT_369734 [Emiliania huxleyi CCMP1516]					Extracellular	Transmembrane
cogent7930_i1	1	110.919	-0.960263	1	FALSE	-2.01623	0.0215757	TRUE	-1.82231	0.155663	FALSE	-1.591	1	FALSE	-1.18068	1	FALSE	-1.20494	1	FALSE	-0.998616	1	FALSE	-0.525627	1	FALSE	-0.699144	1	FALSE	-1.67446	0.57282	FALSE	hypothetical protein EMIHUDRAFT_467432 [Emiliania huxleyi CCMP1516] gb|EOD35156.1| hypothetical protein EMIHUDRAFT_467432 [Emiliania huxleyi CCMP1516]	Pox_C4_C10 |Oxygenase-NA |2OG-FeII_Oxy_3	PF03336.13|PF09859.9|PF13640.6			Extracellular	Soluble
cogent7931_i1	3	7.08673	-0.273299	1	FALSE	2.38684	1	FALSE	3.8488	0.00428347	TRUE	3.34056	0.160552	FALSE	2.01874	1	FALSE	2.49629	0.661797	FALSE	2.13092	0.788198	FALSE	1.1418	NA	FALSE	-0.426959	1	FALSE	-0.701431	1	FALSE	hypothetical protein EMIHUDRAFT_631926 [Emiliania huxleyi CCMP1516] gb|EOD32345.1| hypothetical protein EMIHUDRAFT_631926 [Emiliania huxleyi CCMP1516]	RCC1_2 |RCC1 |RCC1_2	PF13540.6|PF00415.18|PF13540.6			Cytoplasm|Nucleus	Soluble
cogent7931_i1	3	7.08673	-0.273299	1	FALSE	2.38684	1	FALSE	3.8488	0.00428347	TRUE	3.34056	0.160552	FALSE	2.01874	1	FALSE	2.49629	0.661797	FALSE	2.13092	0.788198	FALSE	1.1418	NA	FALSE	-0.426959	1	FALSE	-0.701431	1	FALSE	hypothetical protein EMIHUDRAFT_631926 [Emiliania huxleyi CCMP1516] gb|EOD32345.1| hypothetical protein EMIHUDRAFT_631926 [Emiliania huxleyi CCMP1516]	RCC1_2 |RCC1 |RCC1_2	PF13540.6|PF00415.18|PF13540.6			Cytoplasm|Nucleus	Soluble
cogent7941_i1	2	104.303	2.11318	0.0131098	TRUE	-0.00816768	1	FALSE	0.0225404	1	FALSE	-0.342014	1	FALSE	-1.94154	0.301817	FALSE	-1.36887	1	FALSE	-1.12632	1	FALSE	-0.455285	1	FALSE	-0.891109	1	FALSE	-0.986561	1	FALSE	hypothetical protein EMIHUDRAFT_451930 [Emiliania huxleyi CCMP1516] gb|EOD13874.1| hypothetical protein EMIHUDRAFT_451930 [Emiliania huxleyi CCMP1516]	DUF1863 |TIR	PF08937.11|PF01582.20			Cytoplasm	Peripheral|Soluble
cogent7942_i1	1	209.421	-0.418175	1	FALSE	-1.14866	1	FALSE	-1.69933	0.031785	TRUE	-1.60983	0.356604	FALSE	-0.814928	1	FALSE	-0.481359	1	FALSE	-0.960929	1	FALSE	-0.281965	1	FALSE	-0.38315	1	FALSE	-0.375614	1	FALSE	tentative Ca2+ interacting HCO3-transporter [Emiliania huxleyi CCMP1516] gb|EOD22133.1| tentative Ca2+ interacting HCO3-transporter [Emiliania huxleyi CCMP1516]	EF-hand_7 |SPARC_Ca_bdg |EF-hand_11 |DUF5580 |EF-hand_9	PF13499.6|PF10591.9|PF08976.11|PF17743.1|PF14658.6				Transmembrane
cogent7944_i1	2	796.882	3.02691	0.00448688	TRUE	0.202337	1	FALSE	0.644838	1	FALSE	1.10305	1	FALSE	2.01427	0.651193	FALSE	1.71314	1	FALSE	0.44696	1	FALSE	2.13376	1	FALSE	2.47812	1	FALSE	2.84837	0.0404866	TRUE	hypothetical protein EMIHUDRAFT_441451 [Emiliania huxleyi CCMP1516] gb|EOD33860.1| hypothetical protein EMIHUDRAFT_441451 [Emiliania huxleyi CCMP1516]	DUF2828 |DUF444 |vWA-TerF-like |CobT_C |Ssl1	PF11443.8|PF04285.12|PF10138.9|PF11775.8|PF04056.14			Cytoplasm	Soluble
cogent7953_i1	4	11.3182	4.80555	1	FALSE	0.0277366	1	FALSE	2.13341	1	FALSE	1.06353	1	FALSE	7.31814	0.182294	FALSE	9.02196	0.0234202	TRUE	4.44869	0.913817	FALSE	-1.40294	NA	FALSE	-1.39072	1	FALSE	1.41941	1	FALSE	hypothetical protein EMIHUDRAFT_208296 [Emiliania huxleyi CCMP1516] gb|EOD20447.1| hypothetical protein EMIHUDRAFT_208296 [Emiliania huxleyi CCMP1516]	Dynein_light	PF01221.18			Cytoplasm|Nucleus	Soluble
cogent7954_i1	2	112.007	1.90862	0.000684029	TRUE	0.0573696	1	FALSE	0.386709	1	FALSE	0.30702	1	FALSE	-0.420858	1	FALSE	-0.2407	1	FALSE	-0.526959	1	FALSE	0.00359023	1	FALSE	-0.204813	1	FALSE	0.024753	1	FALSE	hypothetical protein EMIHUDRAFT_459213 [Emiliania huxleyi CCMP1516] gb|EOD16098.1| hypothetical protein EMIHUDRAFT_459213 [Emiliania huxleyi CCMP1516]					Cytoplasm|Nucleus	Soluble
cogent7977_i1	2	61.5453	1.96973	0.0094686	TRUE	-0.322456	1	FALSE	0.70711	1	FALSE	0.899527	1	FALSE	1.03815	1	FALSE	0.950806	1	FALSE	0.420816	1	FALSE	1.0099	1	FALSE	1.13773	1	FALSE	1.13757	1	FALSE	hypothetical protein EMIHUDRAFT_454425 [Emiliania huxleyi CCMP1516] gb|EOD39344.1| hypothetical protein EMIHUDRAFT_454425 [Emiliania huxleyi CCMP1516]	zf-CW	PF07496.15			Nucleus	Soluble
cogent7983_i1	2	24.3195	-0.199589	1	FALSE	-0.391162	1	FALSE	-0.978154	1	FALSE	-1.06463	1	FALSE	-0.581883	1	FALSE	-0.866638	1	FALSE	-3.49458	0.00426003	TRUE	0.278186	1	FALSE	-0.248635	1	FALSE	0.625236	1	FALSE	hypothetical protein EMIHUDRAFT_221800 [Emiliania huxleyi CCMP1516] gb|EOD03688.1| hypothetical protein EMIHUDRAFT_221800 [Emiliania huxleyi CCMP1516]						Soluble
cogent8009_i1	2	37.15	2.32168	0.0102726	TRUE	0.78971	1	FALSE	0.672626	1	FALSE	0.891547	1	FALSE	-1.42876	1	FALSE	-1.26494	1	FALSE	-0.840271	1	FALSE	-0.36105	1	FALSE	-0.642785	1	FALSE	-0.389614	1	FALSE	hypothetical protein EMIHUDRAFT_124778, partial [Emiliania huxleyi CCMP1516] gb|EOD10543.1| hypothetical protein EMIHUDRAFT_124778, partial [Emiliania huxleyi CCMP1516]					Extracellular	Soluble
cogent8016_i1	2	299.375	3.52494	2.80368e-05	TRUE	1.3513	1	FALSE	1.64293	1	FALSE	1.91865	0.998361	FALSE	1.97651	0.669732	FALSE	1.87126	0.810037	FALSE	1.18841	1	FALSE	1.93205	1	FALSE	2.37082	1	FALSE	2.66305	0.0706603	FALSE	hypothetical protein EMIHUDRAFT_436140 [Emiliania huxleyi CCMP1516] gb|EOD18770.1| hypothetical protein EMIHUDRAFT_436140 [Emiliania huxleyi CCMP1516]	Band_7	PF01145.25				Transmembrane
cogent8025_i1	4	14.4221	1.30543	1	FALSE	2.90579	1	FALSE	4.17995	0.0290497	TRUE	3.7302	0.255321	FALSE	4.17922	0.0599812	FALSE	2.91473	0.692948	FALSE	4.09183	0.0364868	TRUE	-0.335587	NA	FALSE	-1.14725	1	FALSE	-0.260588	1	FALSE	putative replication factor C subunit 2 [Emiliania huxleyi CCMP1516] gb|EOD09339.1| putative replication factor C subunit 2 [Emiliania huxleyi CCMP1516]	Rep_fac_C	PF08542.11	RFC2_4; replication factor C subunit 2/4		Nucleus	Soluble
cogent8030_i1	3	13.4929	-0.296369	1	FALSE	1.38322	1	FALSE	2.22474	0.648432	FALSE	3.471	0.00858134	TRUE	1.93451	1	FALSE	2.4755	0.265766	FALSE	1.77475	1	FALSE	0.199617	NA	FALSE	-0.606625	1	FALSE	0.0818947	1	FALSE	putative mitochondrial carrier protein [Emiliania huxleyi CCMP1516] gb|EOD23738.1| putative mitochondrial carrier protein [Emiliania huxleyi CCMP1516]	Serine_protease |Serine_protease |Mito_carr |Mito_carr |Serine_protease	PF18405.1|PF18405.1|PF00153.27|PF00153.27|PF18405.1	SLC25A39_40; solute carrier family 25, member 39/40			Transmembrane
cogent8035_i1	3	49.029	1.62974	1	FALSE	2.03128	0.278072	FALSE	2.39255	0.0128002	TRUE	2.4832	0.0313667	TRUE	1.17702	1	FALSE	1.31948	1	FALSE	1.03271	1	FALSE	0.15529	1	FALSE	-0.120362	1	FALSE	0.155578	1	FALSE	flagella associated protein [Chrysochromulina tobinii]	Cast	PF10174.9	CCDC39; coiled-coil domain-containing protein 39			Soluble
cogent8040_i1	4	101.011	0.387792	1	FALSE	1.02009	1	FALSE	1.29075	1	FALSE	1.8735	0.458975	FALSE	1.75789	0.518787	FALSE	2.15744	0.0291542	TRUE	1.76561	0.243299	FALSE	1.58081	1	FALSE	1.73978	1	FALSE	1.97192	0.249643	FALSE	hypothetical protein EMIHUDRAFT_234836 [Emiliania huxleyi CCMP1516] gb|EOD28676.1| hypothetical protein EMIHUDRAFT_234836 [Emiliania huxleyi CCMP1516]					Extracellular	Soluble
cogent8045_i1	4	16.0638	2.66935	1	FALSE	0.528142	1	FALSE	1.24169	1	FALSE	0.712293	1	FALSE	7.58731	0.0121723	TRUE	7.37021	0.0115069	TRUE	6.75804	0.024637	TRUE	0.247412	NA	FALSE	0.149777	1	FALSE	1.75717	1	FALSE		Mg_trans_NIPA |Nuc_sug_transp |UAA	PF05653.14|PF04142.15|PF08449.11				Transmembrane
cogent8053_i1	3	10.1294	0.0881811	1	FALSE	2.88215	0.349165	FALSE	3.64974	0.0101643	TRUE	4.16687	0.00412347	TRUE	1.64183	1	FALSE	0.434139	1	FALSE	2.10575	0.827636	FALSE	0.870496	NA	FALSE	-0.714039	1	FALSE	-0.947384	1	FALSE	hypothetical protein Ctob_005298 [Chrysochromulina tobinii]	TMEM65	PF10507.9				Transmembrane
cogent8064_i1	2	269.04	1.79957	0.000513831	TRUE	0.250464	1	FALSE	0.519891	1	FALSE	0.283272	1	FALSE	-0.740655	1	FALSE	-0.2188	1	FALSE	-0.397761	1	FALSE	-0.244806	1	FALSE	-0.264679	1	FALSE	-0.452499	1	FALSE	syntaxin PM [Emiliania huxleyi CCMP1516] gb|EOD09843.1| syntaxin PM [Emiliania huxleyi CCMP1516]	Syntaxin |Syntaxin_2	PF00804.25|PF14523.6			Cytoplasm	Transmembrane
cogent8064_i1	2	269.04	1.79957	0.000513831	TRUE	0.250464	1	FALSE	0.519891	1	FALSE	0.283272	1	FALSE	-0.740655	1	FALSE	-0.2188	1	FALSE	-0.397761	1	FALSE	-0.244806	1	FALSE	-0.264679	1	FALSE	-0.452499	1	FALSE	syntaxin PM [Emiliania huxleyi CCMP1516] gb|EOD09843.1| syntaxin PM [Emiliania huxleyi CCMP1516]	Syntaxin |Syntaxin_2	PF00804.25|PF14523.6			Cytoplasm	Transmembrane
cogent8064_i1	2	269.04	1.79957	0.000513831	TRUE	0.250464	1	FALSE	0.519891	1	FALSE	0.283272	1	FALSE	-0.740655	1	FALSE	-0.2188	1	FALSE	-0.397761	1	FALSE	-0.244806	1	FALSE	-0.264679	1	FALSE	-0.452499	1	FALSE	syntaxin PM [Emiliania huxleyi CCMP1516] gb|EOD09843.1| syntaxin PM [Emiliania huxleyi CCMP1516]	Syntaxin |Syntaxin_2	PF00804.25|PF14523.6			Cytoplasm	Transmembrane
cogent8068_i1	4	28.8565	4.42744	1	FALSE	2.40124	1	FALSE	1.50976	1	FALSE	3.36427	1	FALSE	9.16662	0.00221266	TRUE	9.79618	0.000373935	TRUE	7.93292	0.00798153	TRUE	3.14946	1	FALSE	2.0852	1	FALSE	4.31882	1	FALSE							Soluble
cogent8068_i1	4	28.8565	4.42744	1	FALSE	2.40124	1	FALSE	1.50976	1	FALSE	3.36427	1	FALSE	9.16662	0.00221266	TRUE	9.79618	0.000373935	TRUE	7.93292	0.00798153	TRUE	3.14946	1	FALSE	2.0852	1	FALSE	4.31882	1	FALSE							Soluble
cogent807_i1	2	71.0846	2.81092	0.0324669	TRUE	1.39968	1	FALSE	2.01952	0.705337	FALSE	2.15995	0.744773	FALSE	-0.792557	1	FALSE	-0.182174	1	FALSE	-0.487704	1	FALSE	-0.0228528	1	FALSE	-0.0644615	1	FALSE	0.0597971	1	FALSE	Hypothetical protein EMIHUDRAFT_442259 [Emiliania huxleyi CCMP1516] gb|EOD31390.1| Hypothetical protein EMIHUDRAFT_442259 [Emiliania huxleyi CCMP1516]					Extracellular	Peripheral
cogent8073_i1	3	54.3475	3.82398	0.000105638	TRUE	3.73892	0.000211838	TRUE	4.61069	3.63875e-08	TRUE	3.98838	0.000282235	TRUE	0.528002	1	FALSE	0.9053	1	FALSE	1.90345	0.805841	FALSE	-0.5539	1	FALSE	-1.6466	1	FALSE	-1.0407	1	FALSE	hypothetical protein EMIHUDRAFT_441243 [Emiliania huxleyi CCMP1516] gb|EOD34533.1| hypothetical protein EMIHUDRAFT_441243 [Emiliania huxleyi CCMP1516]					Nucleus	Soluble
cogent8081_i1	4	26.3747	1.67063	1	FALSE	-0.396492	1	FALSE	-1.23856	1	FALSE	3.10101	1	FALSE	6.74505	0.0463633	TRUE	6.48975	0.0471403	TRUE	4.83508	0.306689	FALSE	0.218561	1	FALSE	-1.70051	1	FALSE	1.14821	1	FALSE	Na(+)/H(+) antiporter NhaD [Symbiodinium microadriaticum]	PH_9 |PH |PH_6 |PH_8 |PH_11	PF15410.6|PF00169.29|PF15406.6|PF15409.6|PF15413.6			Cytoplasm	Soluble
cogent8094_i1	2	438.128	1.77457	1.29519e-05	TRUE	0.354579	1	FALSE	0.704122	1	FALSE	0.684432	1	FALSE	-0.58291	1	FALSE	-0.105174	1	FALSE	0.0691745	1	FALSE	-0.354356	1	FALSE	-0.278774	1	FALSE	-0.371772	1	FALSE	hypothetical protein EMIHUDRAFT_446770 [Emiliania huxleyi CCMP1516] gb|EOD40477.1| hypothetical protein EMIHUDRAFT_446770 [Emiliania huxleyi CCMP1516]					Cytoplasm	Soluble
cogent8106_i1	2	20.204	2.027	0.0493177	TRUE	0.0608774	1	FALSE	-0.347182	1	FALSE	-0.0500436	1	FALSE	-1.29059	1	FALSE	-0.754511	1	FALSE	-0.671514	1	FALSE	-0.530843	1	FALSE	-1.102	1	FALSE	-1.03618	1	FALSE	hypothetical protein EMIHUDRAFT_433252 [Emiliania huxleyi CCMP1516] gb|EOD41167.1| hypothetical protein EMIHUDRAFT_433252 [Emiliania huxleyi CCMP1516]	LCM	PF04072.14			Cytoplasm|Nucleus	Soluble
cogent8107_i1	3	29.3176	0.0984351	1	FALSE	3.93165	0.0175913	TRUE	4.89403	6.93927e-05	TRUE	4.79531	0.001311	TRUE	1.84798	1	FALSE	1.76066	1	FALSE	2.6421	0.406733	FALSE	0.547128	1	FALSE	0.0349265	1	FALSE	-0.789292	1	FALSE	cysteine synthase [Emiliania huxleyi CCMP1516] gb|EOD31531.1| cysteine synthase [Emiliania huxleyi CCMP1516]						Soluble
cogent8119_i1	2	118.522	1.36862	1	FALSE	0.322266	1	FALSE	0.807707	1	FALSE	0.135588	1	FALSE	-1.17231	1	FALSE	-1.04147	1	FALSE	-2.92176	0.00459038	TRUE	0.126046	1	FALSE	-0.265825	1	FALSE	0.0830649	1	FALSE	hypothetical protein EMIHUDRAFT_111377 [Emiliania huxleyi CCMP1516] gb|EOD34147.1| hypothetical protein EMIHUDRAFT_111377 [Emiliania huxleyi CCMP1516]	Siva	PF05458.12			Cytoplasm	Soluble
cogent815_i1	1	719.883	-0.466525	1	FALSE	-1.67872	0.53976	FALSE	-1.63604	0.396737	FALSE	-2.18726	0.0168864	TRUE	-1.14188	1	FALSE	-1.04643	1	FALSE	-0.477517	1	FALSE	-0.323459	1	FALSE	-0.395776	1	FALSE	-0.966576	1	FALSE	magnesium-chelatase subunit ChlH, chloroplastic-like, partial [Seriola lalandi dorsalis]	CobN-Mg_chel |DUF3479	PF02514.16|PF11965.8	chlH, bchH; magnesium chelatase subunit H [EC:6.6.1.1]			Peripheral|Soluble
cogent8153_i1	1	216.391	-0.0788565	1	FALSE	-2.92313	0.0115777	TRUE	-4.01949	6.08763e-06	TRUE	-3.53568	0.00290588	TRUE	-1.09848	1	FALSE	-1.11606	1	FALSE	-1.76127	0.837489	FALSE	-0.668276	1	FALSE	-0.748377	1	FALSE	-1.93222	1	FALSE							Soluble
cogent8161_i1	2	45.9418	3.52363	2.43021e-14	TRUE	1.42045	1	FALSE	1.70197	0.506911	FALSE	1.00405	1	FALSE	-1.2313	1	FALSE	-0.336817	1	FALSE	-0.637658	1	FALSE	-0.606578	1	FALSE	-1.09462	1	FALSE	-0.631737	1	FALSE	hypothetical protein EMIHUDRAFT_438543 [Emiliania huxleyi CCMP1516] gb|EOD07464.1| hypothetical protein EMIHUDRAFT_438543 [Emiliania huxleyi CCMP1516]	Lipoxygenase	PF00305.19				Transmembrane|Soluble
cogent8165_i1	2	105.882	1.67738	1	FALSE	-0.513475	1	FALSE	-0.50256	1	FALSE	-0.346471	1	FALSE	-2.09913	1	FALSE	-1.28777	1	FALSE	-2.93689	0.0334062	TRUE	-0.26903	1	FALSE	-0.0549207	1	FALSE	-0.277674	1	FALSE	hypothetical protein EMIHUDRAFT_95276 [Emiliania huxleyi CCMP1516] gb|EOD42126.1| hypothetical protein EMIHUDRAFT_95276 [Emiliania huxleyi CCMP1516]						Soluble
cogent8175_i1	4	8.62376	1.30701	1	FALSE	0.502312	1	FALSE	1.82766	1	FALSE	3.86885	0.464633	FALSE	4.04756	0.18641	FALSE	5.08007	0.0125818	TRUE	6.37287	0.000119523	TRUE	3.14408	NA	FALSE	0.235758	1	FALSE	2.23957	1	FALSE	hypothetical protein Ctob_007064 [Chrysochromulina tobinii]	RAP |MTES_1575 |DUF559	PF08373.10|PF18741.1|PF04480.12			Cytoplasm	Soluble
cogent8185_i1	3	86.1001	0.610927	1	FALSE	1.99522	1	FALSE	2.97371	0.0180655	TRUE	2.77864	0.149912	FALSE	1.60957	1	FALSE	1.42435	1	FALSE	0.784642	1	FALSE	-0.330862	1	FALSE	-0.988225	1	FALSE	-0.986783	1	FALSE	long chain acyl-CoA synthetase [Emiliania huxleyi CCMP1516] gb|EOD27693.1| long chain acyl-CoA synthetase [Emiliania huxleyi CCMP1516]	AMP-binding |GH3 |LuxE	PF00501.28|PF03321.13|PF04443.12	ACSL, fadD; long-chain acyl-CoA synthetase [EC:6.2.1.3]		Extracellular
cogent8189_i1	3	86.4636	0.99051	1	FALSE	4.20091	1.39393e-09	TRUE	4.04867	1.02731e-08	TRUE	3.68988	3.81676e-05	TRUE	0.640579	1	FALSE	1.68484	1	FALSE	1.53063	1	FALSE	-0.134695	1	FALSE	0.195959	1	FALSE	0.31177	1	FALSE	hypothetical protein EMIHUDRAFT_432478 [Emiliania huxleyi CCMP1516] gb|EOD14526.1| hypothetical protein EMIHUDRAFT_432478 [Emiliania huxleyi CCMP1516]	PP2C |PP2C_2 |SpoIIE	PF00481.21|PF13672.6|PF07228.12			Cytoplasm	Peripheral|Soluble
cogent8191_i1	2	39.6031	2.82422	0.00139268	TRUE	1.14764	1	FALSE	1.42524	1	FALSE	1.40298	1	FALSE	-0.98097	1	FALSE	-0.00257756	1	FALSE	-0.622372	1	FALSE	0.0678236	1	FALSE	-0.628277	1	FALSE	-0.750823	1	FALSE	hypothetical protein EMIHUDRAFT_436896, partial [Emiliania huxleyi CCMP1516] gb|EOD14359.1| hypothetical protein EMIHUDRAFT_436896, partial [Emiliania huxleyi CCMP1516]					Cytoplasm	Soluble
cogent8194_i1	3	14.3936	-0.065204	1	FALSE	1.87398	1	FALSE	2.18025	0.265724	FALSE	3.22305	0.000902373	TRUE	1.63234	1	FALSE	0.532807	1	FALSE	1.6718	0.79467	FALSE	-1.0421	NA	FALSE	0.118079	1	FALSE	1.19487	1	FALSE	hypothetical protein EMIHUDRAFT_244939 [Emiliania huxleyi CCMP1516] gb|EOD16567.1| hypothetical protein EMIHUDRAFT_244939 [Emiliania huxleyi CCMP1516]	Aa_trans |Trp_Tyr_perm	PF01490.18|PF03222.13				Transmembrane
cogent8223_i1	1	712.86	-0.408049	1	FALSE	-1.6232	0.11327	FALSE	-2.07245	3.98125e-05	TRUE	-2.28139	3.45653e-05	TRUE	-1.47428	0.456888	FALSE	-1.34927	0.96257	FALSE	-1.01277	1	FALSE	-0.821339	1	FALSE	-0.898385	1	FALSE	-1.44664	1	FALSE	hypothetical protein EMIHUDRAFT_423968 [Emiliania huxleyi CCMP1516] gb|EOD30502.1| hypothetical protein EMIHUDRAFT_423968 [Emiliania huxleyi CCMP1516]	Porphobil_deam |Porphobil_deamC	PF01379.20|PF03900.15	hemC, HMBS; hydroxymethylbilane synthase [EC:2.5.1.61]			Peripheral|Soluble
cogent8234_i1	2	25.7947	1.3744	1	FALSE	-0.166023	1	FALSE	-0.26092	1	FALSE	0.212245	1	FALSE	-2.00941	0.961726	FALSE	-1.28919	1	FALSE	-3.2059	0.00277293	TRUE	-0.0567424	1	FALSE	-0.3637	1	FALSE	-0.501332	1	FALSE	hypothetical protein EMIHUDRAFT_116918 [Emiliania huxleyi CCMP1516] gb|EOD22003.1| hypothetical protein EMIHUDRAFT_116918 [Emiliania huxleyi CCMP1516]					Nucleus	Soluble
cogent8239_i1	4	83.3552	6.2774	0.209131	FALSE	1.45186	1	FALSE	1.55242	1	FALSE	5.28946	0.670645	FALSE	10.7059	0.000588175	TRUE	10.3447	0.00049171	TRUE	8.90102	0.00462618	TRUE	3.18132	1	FALSE	-0.524192	1	FALSE	3.77031	1	FALSE	hypothetical protein EMIHUDRAFT_111701 [Emiliania huxleyi CCMP1516] gb|EOD33561.1| hypothetical protein EMIHUDRAFT_111701 [Emiliania huxleyi CCMP1516]						Transmembrane
cogent8248_i1	4	14.9644	3.09004	1	FALSE	0.578592	1	FALSE	-0.295035	1	FALSE	-0.132274	1	FALSE	5.67679	0.0826012	FALSE	6.68428	0.01044	TRUE	5.87118	0.0352764	TRUE	-0.436738	NA	FALSE	-0.191805	1	FALSE	1.70565	1	FALSE	hypothetical protein EMIHUDRAFT_253934 [Emiliania huxleyi CCMP1516] gb|EOD29546.1| hypothetical protein EMIHUDRAFT_253934 [Emiliania huxleyi CCMP1516]					Nucleus	Soluble
cogent8261_i1	3	1023.26	2.52072	7.10861e-05	TRUE	1.40338	1	FALSE	1.80962	0.138254	FALSE	1.66998	0.667594	FALSE	0.672409	1	FALSE	0.763305	1	FALSE	0.599489	1	FALSE	-0.399085	1	FALSE	-0.451861	1	FALSE	-0.457441	1	FALSE	hypothetical protein EMIHUDRAFT_444338 [Emiliania huxleyi CCMP1516] gb|EOD21981.1| hypothetical protein EMIHUDRAFT_444338 [Emiliania huxleyi CCMP1516]					Cytoplasm	Peripheral|Soluble
cogent8282_i1	1	211.316	-0.614399	1	FALSE	-0.967558	1	FALSE	-1.50463	0.487746	FALSE	-1.99189	0.0465846	TRUE	-0.358173	1	FALSE	-0.60487	1	FALSE	-0.472467	1	FALSE	-0.442003	1	FALSE	-0.441947	1	FALSE	-0.686466	1	FALSE	hypothetical protein EMIHUDRAFT_421687 [Emiliania huxleyi CCMP1516] gb|EOD19496.1| hypothetical protein EMIHUDRAFT_421687 [Emiliania huxleyi CCMP1516]	Tubulin |FtsZ_C |Tubulin_2	PF00091.25|PF12327.8|PF13809.6	ftsZ; cell division protein FtsZ			Peripheral|Soluble
cogent8285_i1	4	15.9849	-0.115056	1	FALSE	2.3398	0.0722391	FALSE	2.29138	0.121807	FALSE	1.76957	1	FALSE	2.1379	0.269813	FALSE	1.81709	0.809046	FALSE	2.70472	0.00168474	TRUE	0.0993286	NA	FALSE	-0.515812	1	FALSE	0.594457	1	FALSE	hypothetical protein EMIHUDRAFT_123168 [Emiliania huxleyi CCMP1516] gb|EOD30191.1| hypothetical protein EMIHUDRAFT_123168 [Emiliania huxleyi CCMP1516]	Mg_trans_NIPA |UPF0060 |EamA	PF05653.14|PF02694.15|PF00892.20				Transmembrane
cogent8303_i1	2	215.368	1.97303	0.0165498	TRUE	-0.486431	1	FALSE	-0.349531	1	FALSE	-0.673156	1	FALSE	-1.49818	1	FALSE	-0.867809	1	FALSE	-1.48008	0.642928	FALSE	-0.341952	1	FALSE	-0.19213	1	FALSE	-0.161018	1	FALSE	hypothetical protein EMIHUDRAFT_452369 [Emiliania huxleyi CCMP1516] gb|EOD11560.1| hypothetical protein EMIHUDRAFT_452369 [Emiliania huxleyi CCMP1516]						Transmembrane
cogent8307_i1	2	63.6623	1.83042	0.336251	FALSE	-0.167354	1	FALSE	-0.491894	1	FALSE	-0.956884	1	FALSE	-1.33273	1	FALSE	-1.09686	1	FALSE	-2.1821	0.0329952	TRUE	-0.453055	1	FALSE	-1.18471	1	FALSE	-1.14175	1	FALSE	hypothetical protein EMIHUDRAFT_437401 [Emiliania huxleyi CCMP1516] gb|EOD12477.1| hypothetical protein EMIHUDRAFT_437401 [Emiliania huxleyi CCMP1516]					Nucleus	Soluble
cogent8308_i1	2	199.96	0.0929232	1	FALSE	0.207033	1	FALSE	0.568867	1	FALSE	0.135822	1	FALSE	-1.76322	1	FALSE	-1.48699	1	FALSE	-3.52889	0.00810058	TRUE	0.212175	1	FALSE	0.108006	1	FALSE	0.200934	1	FALSE	hypothetical protein EMIHUDRAFT_465079, partial [Emiliania huxleyi CCMP1516] gb|EOD11385.1| hypothetical protein EMIHUDRAFT_465079, partial [Emiliania huxleyi CCMP1516]					Nucleus	Soluble
cogent8316_i1	3	6.28475	0.843116	1	FALSE	3.8488	0.0169411	TRUE	4.07966	0.00486967	TRUE	3.43762	0.246985	FALSE	1.96987	1	FALSE	2.12823	1	FALSE	2.64078	0.354162	FALSE	-2.67513	NA	FALSE	-0.777054	1	FALSE	0.513514	1	FALSE	hypothetical protein EMIHUDRAFT_222989 [Emiliania huxleyi CCMP1516] gb|EOD40134.1| hypothetical protein EMIHUDRAFT_222989 [Emiliania huxleyi CCMP1516]	Serine_protease |Mito_carr |Serine_protease |Serine_protease	PF18405.1|PF00153.27|PF18405.1|PF18405.1		GT2		Transmembrane
cogent8323_i1	4	8.5884	2.12947	1	FALSE	1.74397	1	FALSE	1.78797	1	FALSE	1.73123	1	FALSE	8.37664	0.027971	TRUE	8.06617	0.0284956	TRUE	6.09299	0.202322	FALSE	1.45538	NA	FALSE	-1.06806	1	FALSE	1.2151	1	FALSE	hypothetical protein EMIHUDRAFT_448837 [Emiliania huxleyi CCMP1516] gb|EOD39491.1| hypothetical protein EMIHUDRAFT_448837 [Emiliania huxleyi CCMP1516]	DUF915 |Esterase_phd |DUF829 |DLH |DUF1749	PF06028.11|PF10503.9|PF05705.14|PF01738.18|PF08538.10				Soluble
cogent8334_i1	2	49.9535	0.12298	1	FALSE	0.572691	1	FALSE	0.0979879	1	FALSE	-0.189443	1	FALSE	-1.65364	0.844009	FALSE	-1.47557	1	FALSE	-2.21554	0.00459038	TRUE	-1.47084	1	FALSE	-1.25698	1	FALSE	-1.03856	1	FALSE	hypothetical protein EMIHUDRAFT_466755 [Emiliania huxleyi CCMP1516] gb|EOD38904.1| hypothetical protein EMIHUDRAFT_466755 [Emiliania huxleyi CCMP1516]						Soluble
cogent8334_i1	2	49.9535	0.12298	1	FALSE	0.572691	1	FALSE	0.0979879	1	FALSE	-0.189443	1	FALSE	-1.65364	0.844009	FALSE	-1.47557	1	FALSE	-2.21554	0.00459038	TRUE	-1.47084	1	FALSE	-1.25698	1	FALSE	-1.03856	1	FALSE	hypothetical protein EMIHUDRAFT_466755 [Emiliania huxleyi CCMP1516] gb|EOD38904.1| hypothetical protein EMIHUDRAFT_466755 [Emiliania huxleyi CCMP1516]						Soluble
cogent8334_i1	2	49.9535	0.12298	1	FALSE	0.572691	1	FALSE	0.0979879	1	FALSE	-0.189443	1	FALSE	-1.65364	0.844009	FALSE	-1.47557	1	FALSE	-2.21554	0.00459038	TRUE	-1.47084	1	FALSE	-1.25698	1	FALSE	-1.03856	1	FALSE	hypothetical protein EMIHUDRAFT_466755 [Emiliania huxleyi CCMP1516] gb|EOD38904.1| hypothetical protein EMIHUDRAFT_466755 [Emiliania huxleyi CCMP1516]						Soluble
cogent8352_i1	4	148.775	1.92361	0.0267029	TRUE	0.756918	1	FALSE	1.54163	0.662717	FALSE	1.45375	1	FALSE	0.913276	1	FALSE	1.81955	0.0837993	FALSE	1.23978	1	FALSE	0.266156	1	FALSE	0.728751	1	FALSE	1.39512	1	FALSE	hypothetical protein EMIHUDRAFT_435006 [Emiliania huxleyi CCMP1516] gb|EOD27252.1| hypothetical protein EMIHUDRAFT_435006 [Emiliania huxleyi CCMP1516]	Aquarius_N	PF16399.5			Cytoplasm|Nucleus	Soluble
cogent8364_i1	2	42.8289	2.37002	5.46247e-05	TRUE	0.960119	1	FALSE	1.31741	1	FALSE	1.63743	0.951374	FALSE	0.739944	1	FALSE	0.375977	1	FALSE	-0.500768	1	FALSE	0.679874	1	FALSE	0.583439	1	FALSE	0.63271	1	FALSE	hypothetical protein EMIHUDRAFT_112396 [Emiliania huxleyi CCMP1516] gb|EOD32392.1| hypothetical protein EMIHUDRAFT_112396 [Emiliania huxleyi CCMP1516]	FMO-like |K_oxygenase |Pyr_redox_3 |NAD_binding_9 |FAD_binding_2	PF00743.19|PF13434.6|PF13738.6|PF13454.6|PF00890.24	ethA; monooxygenase [EC:1.14.13.-]		Cytoplasm	Transmembrane
cogent8364_i1	2	42.8289	2.37002	5.46247e-05	TRUE	0.960119	1	FALSE	1.31741	1	FALSE	1.63743	0.951374	FALSE	0.739944	1	FALSE	0.375977	1	FALSE	-0.500768	1	FALSE	0.679874	1	FALSE	0.583439	1	FALSE	0.63271	1	FALSE	hypothetical protein EMIHUDRAFT_112396 [Emiliania huxleyi CCMP1516] gb|EOD32392.1| hypothetical protein EMIHUDRAFT_112396 [Emiliania huxleyi CCMP1516]	FMO-like |K_oxygenase |Pyr_redox_3 |NAD_binding_9 |FAD_binding_2	PF00743.19|PF13434.6|PF13738.6|PF13454.6|PF00890.24	ethA; monooxygenase [EC:1.14.13.-]		Cytoplasm	Transmembrane
cogent8391_i1	4	8.45847	4.38688	1	FALSE	1.19932	1	FALSE	3.63253	1	FALSE	2.47721	1	FALSE	8.06552	0.0153765	TRUE	8.4538	0.00550043	TRUE	8.43849	0.00472971	TRUE	-0.231362	NA	FALSE	2.08499	1	FALSE	3.11595	1	FALSE	hypothetical protein EMIHUDRAFT_443462 [Emiliania huxleyi CCMP1516] gb|EOD26182.1| hypothetical protein EMIHUDRAFT_443462 [Emiliania huxleyi CCMP1516]						Soluble
cogent8404_i1	1	1467.49	0.29311	1	FALSE	-1.52836	0.284914	FALSE	-2.05174	2.07027e-05	TRUE	-1.63779	0.13555	FALSE	-0.306522	1	FALSE	-0.671955	1	FALSE	-0.616282	1	FALSE	-0.471485	1	FALSE	-0.473911	1	FALSE	-0.65516	1	FALSE	hypothetical protein EMIHUDRAFT_351999 [Emiliania huxleyi CCMP1516] ref|XP_005787791.1| hypothetical protein EMIHUDRAFT_352002 [Emiliania huxleyi CCMP1516] gb|EOD35360.1| hypothetical protein EMIHUDRAFT_351999 [Emiliania huxleyi CCMP1516] gb|EOD35362.1| hypothetical protein EMIHUDRAFT_352002 [Emiliania huxleyi CCMP1516]	Ribosomal_L32e	PF01655.18	RP-L32e, RPL32; large subunit ribosomal protein L32e		Extracellular	Soluble
cogent8414_i1	2	38.4696	0.531458	1	FALSE	-0.608034	1	FALSE	-0.561611	1	FALSE	-0.778417	1	FALSE	-1.42266	1	FALSE	-0.808173	1	FALSE	-2.03865	0.0288941	TRUE	-0.575146	1	FALSE	-0.847529	1	FALSE	-0.862014	1	FALSE	hypothetical protein EMIHUDRAFT_58290, partial [Emiliania huxleyi CCMP1516] gb|EOD41613.1| hypothetical protein EMIHUDRAFT_58290, partial [Emiliania huxleyi CCMP1516]	UQ_con |UFC1 |Prok-E2_B |zf-TRAF_2 |Sina	PF00179.26|PF08694.11|PF14461.6|PF15965.5|PF03145.16			Cytoplasm	Soluble
cogent8437_i1	4	10.2153	2.15091	1	FALSE	2.77342	1	FALSE	1.55893	1	FALSE	3.00256	1	FALSE	6.93168	0.0403775	TRUE	6.67817	0.0395061	TRUE	5.41233	0.169067	FALSE	0.930432	NA	FALSE	-0.0841128	1	FALSE	0.352678	1	FALSE	TIR domain-containing protein [archaeon]	Shigella_OspC |Ank_2 |Ank_4 |MIT |DUF249	PF06128.11|PF12796.7|PF13637.6|PF04212.18|PF03158.13			Cytoplasm	Peripheral|Soluble
cogent8441_i1	1	2488.66	0.119351	1	FALSE	-0.973252	1	FALSE	-1.70387	0.000839027	TRUE	-1.48598	0.19435	FALSE	-0.512726	1	FALSE	-0.69492	1	FALSE	-0.423998	1	FALSE	-0.551912	1	FALSE	-0.33514	1	FALSE	-0.355413	1	FALSE	ribosomal protein S7 component of cytosolic 80S ribosome and 40S small subunit [Coccomyxa subellipsoidea C-169] gb|EIE19093.1| ribosomal protein S7 component of cytosolic 80S ribosome and 40S small subunit [Coccomyxa subellipsoidea C-169]	Ribosomal_S7e	PF01251.18	RP-S7e, RPS7; small subunit ribosomal protein S7e		Cytoplasm	Soluble
cogent8450_i1	1	261.142	-0.28006	1	FALSE	-2.14132	0.0973436	FALSE	-2.23578	0.0368178	TRUE	-1.95915	0.461804	FALSE	-0.1006	1	FALSE	-0.382725	1	FALSE	-0.181534	1	FALSE	-0.830769	1	FALSE	-0.726428	1	FALSE	-0.567589	1	FALSE	hypothetical protein EMIHUDRAFT_66467 [Emiliania huxleyi CCMP1516] gb|EOD14324.1| hypothetical protein EMIHUDRAFT_66467 [Emiliania huxleyi CCMP1516]	DUF3700 |Asn_synthase |DUF1933 |GATase_7 |GATase_4	PF12481.8|PF00733.21|PF09147.10|PF13537.6|PF13230.6	asnB, ASNS; asparagine synthase (glutamine-hydrolysing) [EC:6.3.5.4]			Soluble
cogent8458_i1	2	55.6439	1.96604	0.0348419	TRUE	-0.422303	1	FALSE	-0.28178	1	FALSE	0.386509	1	FALSE	0.21698	1	FALSE	0.370294	1	FALSE	-0.686157	1	FALSE	1.30523	1	FALSE	1.32051	1	FALSE	1.01392	1	FALSE	hypothetical protein EMIHUDRAFT_436411 [Emiliania huxleyi CCMP1516] gb|EOD17423.1| hypothetical protein EMIHUDRAFT_436411 [Emiliania huxleyi CCMP1516]						Transmembrane
cogent8474_i1	3	29.5285	-0.575118	1	FALSE	0.743301	1	FALSE	1.24886	1	FALSE	2.37969	0.000531661	TRUE	0.16847	1	FALSE	0.745528	1	FALSE	0.43817	1	FALSE	0.427186	1	FALSE	0.421622	1	FALSE	0.575789	1	FALSE	hypothetical protein EMIHUDRAFT_442109 [Emiliania huxleyi CCMP1516] gb|EOD31791.1| hypothetical protein EMIHUDRAFT_442109 [Emiliania huxleyi CCMP1516]					Cytoplasm	Soluble
cogent8481_i1	4	27.4569	0.6648	1	FALSE	2.49846	1	FALSE	2.55838	0.889354	FALSE	2.63481	1	FALSE	4.13128	0.0272934	TRUE	4.54892	0.00470936	TRUE	2.97835	0.266366	FALSE	0.940616	1	FALSE	0.0937943	1	FALSE	0.331755	1	FALSE	hypothetical protein EMIHUDRAFT_221946 [Emiliania huxleyi CCMP1516] gb|EOD03775.1| hypothetical protein EMIHUDRAFT_221946 [Emiliania huxleyi CCMP1516]					Cytoplasm	Soluble
cogent853_i1	1	1811.21	0.237924	1	FALSE	-1.2371	1	FALSE	-1.77817	0.000687515	TRUE	-1.763	0.00857594	TRUE	-1.2986	1	FALSE	-1.4064	0.352008	FALSE	-1.30675	0.618773	FALSE	-0.322624	1	FALSE	-0.683231	1	FALSE	-1.0391	1	FALSE	vacuolar H+-ATPase, V1, subunit G [Emiliania huxleyi CCMP1516] ref|XP_005772182.1| vacuolar H+-ATPase, V1, subunit G [Emiliania huxleyi CCMP1516] gb|EOD16907.1| vacuolar H+-ATPase, V1, subunit G [Emiliania huxleyi CCMP1516] gb|EOD19753.1| vacuolar H+-ATPase, V1, subunit G [Emiliania huxleyi CCMP1516]	V-ATPase_G |V-ATPase_G_2	PF03179.15|PF16999.5			Cytoplasm	Peripheral|Soluble
cogent8530_i1	2	17.686	-0.390665	1	FALSE	-1.48962	1	FALSE	-0.801517	1	FALSE	-1.65689	1	FALSE	-2.99697	0.0978453	FALSE	-1.90217	1	FALSE	-2.66389	0.0425806	TRUE	-0.895838	1	FALSE	-1.9373	1	FALSE	-3.22835	0.0123662	TRUE	hypothetical protein EMIHUDRAFT_203580 [Emiliania huxleyi CCMP1516] gb|EOD30108.1| hypothetical protein EMIHUDRAFT_203580 [Emiliania huxleyi CCMP1516]					Cytoplasm|Extracellular	Soluble
cogent8546_i1	1	142.849	-0.209279	1	FALSE	-1.42714	1	FALSE	-1.39544	1	FALSE	-1.49927	1	FALSE	-0.608688	1	FALSE	-0.664956	1	FALSE	-0.364123	1	FALSE	-1.92562	0.0488672	TRUE	-0.211114	1	FALSE	-0.457494	1	FALSE	hypothetical protein EMIHUDRAFT_440641, partial [Emiliania huxleyi CCMP1516] gb|EOD36283.1| hypothetical protein EMIHUDRAFT_440641, partial [Emiliania huxleyi CCMP1516]						Soluble
cogent8546_i1	1	142.849	-0.209279	1	FALSE	-1.42714	1	FALSE	-1.39544	1	FALSE	-1.49927	1	FALSE	-0.608688	1	FALSE	-0.664956	1	FALSE	-0.364123	1	FALSE	-1.92562	0.0488672	TRUE	-0.211114	1	FALSE	-0.457494	1	FALSE	hypothetical protein EMIHUDRAFT_440641, partial [Emiliania huxleyi CCMP1516] gb|EOD36283.1| hypothetical protein EMIHUDRAFT_440641, partial [Emiliania huxleyi CCMP1516]						Soluble
cogent8549_i1	1	4082.98	0.284776	1	FALSE	-0.926749	1	FALSE	-1.77617	0.00394129	TRUE	-1.89004	0.00443275	TRUE	-0.236069	1	FALSE	-0.505225	1	FALSE	-0.44089	1	FALSE	-0.296608	1	FALSE	-0.222475	1	FALSE	-0.413071	1	FALSE	40S ribosomal protein S15-like [Seriola lalandi dorsalis]	Ribosomal_S19	PF00203.21	RP-S15e, RPS15; small subunit ribosomal protein S15e		Cytoplasm	Soluble
cogent8552_i1	3	7.71015	-0.48235	1	FALSE	3.94078	0.0660451	FALSE	4.82012	0.00128224	TRUE	5.28636	0.000818986	TRUE	1.21346	1	FALSE	3.44556	0.197837	FALSE	2.18482	1	FALSE	1.33857	NA	FALSE	-0.279491	1	FALSE	0.853479	1	FALSE	hypothetical protein AURANDRAFT_70989 [Aureococcus anophagefferens] gb|EGB11150.1| hypothetical protein AURANDRAFT_70989 [Aureococcus anophagefferens]					Extracellular	Soluble
cogent8557_i1	2	50.9396	-0.516417	1	FALSE	-0.334455	1	FALSE	-0.564018	1	FALSE	-0.364061	1	FALSE	-0.788499	1	FALSE	-1.65222	0.429109	FALSE	-2.10421	0.0014853	TRUE	-0.871773	1	FALSE	-0.711999	1	FALSE	-1.24012	1	FALSE	hypothetical protein EMIHUDRAFT_461256 [Emiliania huxleyi CCMP1516] gb|EOD23185.1| hypothetical protein EMIHUDRAFT_461256 [Emiliania huxleyi CCMP1516]						Soluble
cogent8558_i1	4	9.68048	2.83264	1	FALSE	0.295402	1	FALSE	2.3426	1	FALSE	0.996783	1	FALSE	5.83347	0.306286	FALSE	7.54032	0.0282266	TRUE	5.94236	0.162115	FALSE	0.228779	NA	FALSE	-0.33705	1	FALSE	1.23903	1	FALSE	hypothetical protein EMIHUDRAFT_468441 [Emiliania huxleyi CCMP1516] gb|EOD30233.1| hypothetical protein EMIHUDRAFT_468441 [Emiliania huxleyi CCMP1516]	Mg_trans_NIPA	PF05653.14				Transmembrane
cogent8559_i1	4	104.255	0.496286	1	FALSE	0.940216	1	FALSE	1.30893	1	FALSE	1.41131	1	FALSE	2.24648	0.161015	FALSE	2.60596	0.0148658	TRUE	2.96733	0.000614204	TRUE	2.90464	0.0063275	TRUE	2.58126	0.202268	FALSE	3.15156	0.000240578	TRUE	calmodulin-related protein touch-induced [Chrysochromulina tobinii]	EF-hand_7 |EF-hand_11 |EFhand_Ca_insen |DUF5580 |EF-hand_4	PF13499.6|PF08976.11|PF08726.10|PF17743.1|PF12763.7				Peripheral|Soluble
cogent8563_i1	2	1146.25	2.22366	0.00106844	TRUE	0.979088	1	FALSE	0.974382	1	FALSE	0.393938	1	FALSE	-1.28567	1	FALSE	-0.813143	1	FALSE	-1.3645	1	FALSE	-0.138406	1	FALSE	-0.514088	1	FALSE	-0.200748	1	FALSE	hypothetical protein EMIHUDRAFT_201577 [Emiliania huxleyi CCMP1516] gb|EOD35465.1| hypothetical protein EMIHUDRAFT_201577 [Emiliania huxleyi CCMP1516]					Extracellular	Soluble
cogent8578_i1	4	25.1223	1.48233	1	FALSE	0.729523	1	FALSE	1.06606	1	FALSE	-1.01475	1	FALSE	3.87293	0.123253	FALSE	5.05972	0.00344544	TRUE	4.27791	0.0254246	TRUE	-0.493326	1	FALSE	-1.07239	1	FALSE	0.470856	1	FALSE	hypothetical protein EMIHUDRAFT_196949 [Emiliania huxleyi CCMP1516] gb|EOD14548.1| hypothetical protein EMIHUDRAFT_196949 [Emiliania huxleyi CCMP1516]					Cytoplasm	Soluble
cogent8579_i1	3	26.4692	1.17686	1	FALSE	1.65574	1	FALSE	2.4055	0.0135399	TRUE	2.30657	0.119021	FALSE	-0.0482782	1	FALSE	0.425319	1	FALSE	0.485598	1	FALSE	-0.101009	1	FALSE	-0.27662	1	FALSE	-1.10604	1	FALSE	Two-pore ion channel [Emiliania huxleyi CCMP1516] gb|EOD07770.1| Two-pore ion channel [Emiliania huxleyi CCMP1516]	Ion_trans |PKD_channel |Ion_trans	PF00520.31|PF08016.12|PF00520.31				Transmembrane
cogent8584_i1	4	7.32277	3.6549	1	FALSE	1.94747	1	FALSE	2.32402	1	FALSE	4.51517	1	FALSE	6.46022	0.0962222	FALSE	6.91716	0.0359433	TRUE	6.45908	0.0512548	FALSE	-0.240269	NA	FALSE	-0.293059	1	FALSE	2.53378	1	FALSE	hypothetical protein EMIHUDRAFT_111956 [Emiliania huxleyi CCMP1516] gb|EOD33042.1| hypothetical protein EMIHUDRAFT_111956 [Emiliania huxleyi CCMP1516]	Glyco_hydro_2_C |Cellulase |Glyco_hydro_72 |Cellulase-like |DUF4038	PF02836.17|PF00150.18|PF03198.14|PF12876.7|PF13204.6		GH5	Extracellular	Soluble
cogent8586_i1	4	106.41	2.33377	1	FALSE	-0.736664	1	FALSE	1.4047	1	FALSE	1.45233	1	FALSE	5.44227	0.0159268	TRUE	5.18245	0.0197174	TRUE	4.22164	0.115161	FALSE	-1.69552	1	FALSE	-2.22786	1	FALSE	0.20461	1	FALSE	hypothetical protein EMIHUDRAFT_108601 [Emiliania huxleyi CCMP1516] gb|EOD40418.1| hypothetical protein EMIHUDRAFT_108601 [Emiliania huxleyi CCMP1516]					Cytoplasm	Peripheral|Lipid anchor
cogent8594_i1	4	45.4472	2.69697	1	FALSE	0.471781	1	FALSE	-0.64538	1	FALSE	0.869732	1	FALSE	7.09269	0.000588175	TRUE	7.61357	5.38482e-05	TRUE	6.1128	0.00303195	TRUE	0.0793232	1	FALSE	0.18158	1	FALSE	0.626828	1	FALSE	hypothetical protein EMIHUDRAFT_216908 [Emiliania huxleyi CCMP1516] gb|EOD09069.1| hypothetical protein EMIHUDRAFT_216908 [Emiliania huxleyi CCMP1516]	Mucin15	PF15672.5			Extracellular	Transmembrane
cogent8595_i1	3	14.5064	1.50962	1	FALSE	1.75737	1	FALSE	2.41195	0.138895	FALSE	2.87938	0.0405585	TRUE	-0.656411	1	FALSE	-1.45656	1	FALSE	-0.213012	1	FALSE	-0.213454	NA	FALSE	-0.137578	1	FALSE	-0.621321	1	FALSE	hypothetical protein EMIHUDRAFT_417487 [Emiliania huxleyi CCMP1516] gb|EOD39254.1| hypothetical protein EMIHUDRAFT_417487 [Emiliania huxleyi CCMP1516]	cobW |MeaB |ATP_bind_1 |CobW_C |SRP54	PF02492.19|PF03308.16|PF03029.17|PF07683.14|PF00448.22				Soluble
cogent8600_i1	4	6.41844	2.57919	1	FALSE	2.7102	1	FALSE	3.93593	0.583075	FALSE	2.5155	1	FALSE	4.87716	0.18782	FALSE	5.74887	0.0284956	TRUE	5.30285	0.0488082	TRUE	1.10745	NA	FALSE	0.444535	1	FALSE	0.57772	1	FALSE	hypothetical protein EMIHUDRAFT_124527 [Emiliania huxleyi CCMP1516] gb|EOD12794.1| hypothetical protein EMIHUDRAFT_124527 [Emiliania huxleyi CCMP1516]	Methyltransf_PK |Methyltransf_4 |Ubie_methyltran |N2227 |PrmA	PF05891.12|PF02390.17|PF01209.18|PF07942.12|PF06325.13	NTMT1, METTL11A, NTM1; protein N-terminal methyltransferase [EC:2.1.1.244]		Cytoplasm	Soluble
cogent8603_i1	2	86.2591	3.16738	4.36253e-08	TRUE	1.03882	1	FALSE	2.02016	0.0772136	FALSE	2.25069	0.0462547	TRUE	-1.55017	1	FALSE	-0.279676	1	FALSE	-1.42253	1	FALSE	-0.278344	1	FALSE	-0.801022	1	FALSE	-0.358766	1	FALSE	hypothetical protein EMIHUDRAFT_450436 [Emiliania huxleyi CCMP1516] gb|EOD25090.1| hypothetical protein EMIHUDRAFT_450436 [Emiliania huxleyi CCMP1516]						Transmembrane
cogent8617_i1	2	116.747	2.10871	0.00652508	TRUE	0.180836	1	FALSE	0.549379	1	FALSE	0.185601	1	FALSE	-1.19563	1	FALSE	-0.612462	1	FALSE	-0.932	1	FALSE	-0.436175	1	FALSE	-0.83185	1	FALSE	-0.26053	1	FALSE	hypothetical protein EMIHUDRAFT_443689 [Emiliania huxleyi CCMP1516] gb|EOD25339.1| hypothetical protein EMIHUDRAFT_443689 [Emiliania huxleyi CCMP1516]						Peripheral
cogent8620_i1	4	7.99703	3.06112	1	FALSE	2.17222	1	FALSE	3.90966	1	FALSE	5.32537	0.512613	FALSE	7.99968	0.00802621	TRUE	8.61638	0.00157504	TRUE	7.82477	0.00494794	TRUE	0.730451	NA	FALSE	-0.219122	1	FALSE	3.45539	1	FALSE							Transmembrane
cogent8624_i1	1	58.1162	1.34548	1	FALSE	0.0501041	1	FALSE	0.0347243	1	FALSE	-0.426667	1	FALSE	1.51056	1	FALSE	1.71154	1	FALSE	2.95381	0.0252697	TRUE	2.4626	1	FALSE	2.32005	1	FALSE	2.68302	0.270107	FALSE	hypothetical protein EMIHUDRAFT_349928 [Emiliania huxleyi CCMP1516] gb|EOD18241.1| hypothetical protein EMIHUDRAFT_349928 [Emiliania huxleyi CCMP1516]	DUF5580 |EF-hand_11 |DUF5580 |EF-hand_7 |EF-hand_9	PF17743.1|PF08976.11|PF17743.1|PF13499.6|PF14658.6				Peripheral
cogent8657_i1	1	940.391	-0.0383619	1	FALSE	-0.362188	1	FALSE	-1.85527	0.13338	FALSE	-2.23419	0.0250028	TRUE	-0.597244	1	FALSE	-1.20912	1	FALSE	-0.0302845	1	FALSE	-0.139647	1	FALSE	-0.0837217	1	FALSE	-0.39304	1	FALSE	hypothetical protein EMIHUDRAFT_449788 [Emiliania huxleyi CCMP1516] gb|EOD30154.1| hypothetical protein EMIHUDRAFT_449788 [Emiliania huxleyi CCMP1516]					Extracellular	Soluble
cogent866_i1	4	7.57305	2.81506	1	FALSE	3.31157	1	FALSE	1.48803	1	FALSE	1.34371	1	FALSE	7.15509	0.10527	FALSE	8.08016	0.0242073	TRUE	4.81575	0.549215	FALSE	-0.273804	NA	FALSE	-0.5067	1	FALSE	0.955019	1	FALSE	WD40 repeat-containing protein, putative [Bodo saltans]	Ge1_WD40 |Me-amine-dh_H |Lactonase |DUF1513 |Pectate_lyase22	PF16529.5|PF06433.11|PF10282.9|PF07433.11|PF14583.6	CFAP52, WDR16; cilia- and flagella-associated protein 52		Cytoplasm	Soluble
cogent8662_i1	4	20.4817	0.200719	1	FALSE	1.21567	1	FALSE	2.05071	0.624615	FALSE	1.88978	1	FALSE	2.40629	0.194615	FALSE	1.57403	1	FALSE	2.59059	0.0315257	TRUE	0.408953	1	FALSE	-0.595775	1	FALSE	0.541511	1	FALSE	thymidylate kinase [Emiliania huxleyi CCMP1516] gb|EOD10880.1| thymidylate kinase [Emiliania huxleyi CCMP1516]	PPK2 |Thymidylate_kin |Herpes_TK |dNK |6PF2K	PF03976.14|PF02223.17|PF00693.18|PF01712.19|PF01591.18			Cytoplasm	Soluble
cogent8709_i1	1	1698.59	0.166845	1	FALSE	-2.63217	4.16161e-07	TRUE	-3.23493	2.99736e-13	TRUE	-3.16419	2.11289e-09	TRUE	-1.30266	1	FALSE	-1.72758	0.160827	FALSE	-1.44495	0.731544	FALSE	-1.07342	1	FALSE	-1.31354	1	FALSE	-1.9451	0.0645135	FALSE	light harvesting protein [Emiliania huxleyi CCMP1516] ref|XP_005785647.1| light harvesting protein [Emiliania huxleyi CCMP1516] gb|EOD07283.1| light harvesting protein [Emiliania huxleyi CCMP1516] gb|EOD33218.1| light harvesting protein [Emiliania huxleyi CCMP1516]	Chloroa_b-bind |Chloroa_b-bind |Chloroa_b-bind |Chloroa_b-bind	PF00504.21|PF00504.21|PF00504.21|PF00504.21				Peripheral
cogent8710_i1	2	643.827	2.35232	0.0110472	TRUE	0.829815	1	FALSE	1.53066	1	FALSE	1.12093	1	FALSE	-1.89858	0.405059	FALSE	-1.24501	1	FALSE	-1.37176	1	FALSE	-0.323368	1	FALSE	-0.712864	1	FALSE	-0.293889	1	FALSE	CBL-interacting protein kinase [Emiliania huxleyi CCMP1516] gb|EOD41928.1| CBL-interacting protein kinase [Emiliania huxleyi CCMP1516]	Pkinase |Pkinase_Tyr |Kinase-like |Haspin_kinase |Seadorna_VP7	PF00069.25|PF07714.17|PF14531.6|PF12330.8|PF07387.11			Cytoplasm	Soluble
cogent8715_i1	2	30.8829	-0.226635	1	FALSE	-1.61928	1	FALSE	-1.58047	1	FALSE	-1.23785	1	FALSE	-1.24275	1	FALSE	-1.37483	1	FALSE	-2.73032	0.0391499	TRUE	-0.803432	1	FALSE	-0.717942	1	FALSE	-1.11837	1	FALSE	hypothetical protein EMIHUDRAFT_118700 [Emiliania huxleyi CCMP1516] gb|EOD17166.1| hypothetical protein EMIHUDRAFT_118700 [Emiliania huxleyi CCMP1516]					Nucleus	Soluble
cogent8730_i1	3	66.8461	0.0248309	1	FALSE	0.196648	1	FALSE	2.95493	1.29761e-13	TRUE	2.76401	3.37972e-08	TRUE	0.0649956	1	FALSE	-0.444037	1	FALSE	-0.0305189	1	FALSE	0.0216906	1	FALSE	-0.310083	1	FALSE	0.0302847	1	FALSE	hypothetical protein EMIHUDRAFT_249831 [Emiliania huxleyi CCMP1516] gb|EOD06500.1| hypothetical protein EMIHUDRAFT_249831 [Emiliania huxleyi CCMP1516]					Nucleus	Soluble
cogent8762_i1	4	22.6605	-0.404667	1	FALSE	-1.24133	1	FALSE	0.0511262	1	FALSE	1.80224	1	FALSE	3.04738	0.0758088	FALSE	3.33347	0.0160555	TRUE	1.92164	0.907518	FALSE	1.50802	1	FALSE	1.76814	1	FALSE	1.88931	1	FALSE	hypothetical protein EMIHUDRAFT_360520 [Emiliania huxleyi CCMP1516] gb|EOD03875.1| hypothetical protein EMIHUDRAFT_360520 [Emiliania huxleyi CCMP1516]						Soluble
cogent8794_i1	4	11.43	0.937095	1	FALSE	-0.752321	1	FALSE	0.596743	1	FALSE	0.810244	1	FALSE	6.53579	0.0968555	FALSE	7.43689	0.0202107	TRUE	6.08497	0.0990104	FALSE	0.856478	NA	FALSE	-0.500758	1	FALSE	1.65897	1	FALSE	hypothetical protein EMIHUDRAFT_114075 [Emiliania huxleyi CCMP1516] gb|EOD28787.1| hypothetical protein EMIHUDRAFT_114075 [Emiliania huxleyi CCMP1516]	Cyclin_N |Cyclin |K-cyclin_vir_C	PF00134.23|PF08613.11|PF09080.10			Cytoplasm|Nucleus	Soluble
cogent8794_i1	4	11.43	0.937095	1	FALSE	-0.752321	1	FALSE	0.596743	1	FALSE	0.810244	1	FALSE	6.53579	0.0968555	FALSE	7.43689	0.0202107	TRUE	6.08497	0.0990104	FALSE	0.856478	NA	FALSE	-0.500758	1	FALSE	1.65897	1	FALSE	hypothetical protein EMIHUDRAFT_114075 [Emiliania huxleyi CCMP1516] gb|EOD28787.1| hypothetical protein EMIHUDRAFT_114075 [Emiliania huxleyi CCMP1516]	Cyclin_N |Cyclin |K-cyclin_vir_C	PF00134.23|PF08613.11|PF09080.10			Cytoplasm|Nucleus	Soluble
cogent8810_i1	4	49.4349	1.85559	1	FALSE	-1.36267	1	FALSE	-2.37811	1	FALSE	1.08402	1	FALSE	6.00999	0.072791	FALSE	6.66746	0.0202107	TRUE	4.76168	0.246557	FALSE	-1.28235	1	FALSE	-1.59109	1	FALSE	-0.46047	1	FALSE	protein kinase domain containing protein [Chrysochromulina tobinii]	Pox_ser-thr_kin |Haspin_kinase |Kdo |Pkinase_Tyr |Pkinase	PF05445.11|PF12330.8|PF06293.14|PF07714.17|PF00069.25			Cytoplasm	Soluble
cogent8812_i1	3	87.2883	-0.312534	1	FALSE	1.77903	0.00315575	TRUE	2.32855	2.63789e-09	TRUE	2.26562	3.95349e-06	TRUE	0.444591	1	FALSE	0.323203	1	FALSE	0.17425	1	FALSE	-0.102505	1	FALSE	0.28005	1	FALSE	0.297715	1	FALSE	hypothetical protein EMIHUDRAFT_450555 [Emiliania huxleyi CCMP1516] gb|EOD24634.1| hypothetical protein EMIHUDRAFT_450555 [Emiliania huxleyi CCMP1516]	TauD |CsiD	PF02668.16|PF08943.10			Extracellular	Soluble
cogent8824_i1	2	15.3539	-0.624503	1	FALSE	-1.83562	1	FALSE	-2.40272	0.581227	FALSE	-1.07158	1	FALSE	-1.82815	1	FALSE	-2.00088	0.798819	FALSE	-3.37787	0.000795269	TRUE	-0.611268	NA	FALSE	-0.861996	1	FALSE	-0.977415	1	FALSE	TIGR03364 family FAD-dependent oxidoreductase [Terrimonas sp.]	DAO |Mqo |Pyr_redox_2 |NAD_binding_9 |FAD_binding_3	PF01266.24|PF06039.15|PF07992.14|PF13454.6|PF01494.19			Extracellular	Soluble
cogent8871_i1	2	130.673	2.53944	0.0311717	TRUE	1.26276	1	FALSE	1.73568	1	FALSE	1.16995	1	FALSE	1.84724	0.912393	FALSE	1.59104	1	FALSE	2.27172	0.0922058	FALSE	1.85506	1	FALSE	2.11766	1	FALSE	2.33197	0.258458	FALSE	hypothetical protein EMIHUDRAFT_438754 [Emiliania huxleyi CCMP1516] gb|EOD06073.1| hypothetical protein EMIHUDRAFT_438754 [Emiliania huxleyi CCMP1516]	NAD_binding_2 |IlvN |PDH |Staph_opine_DH |2-Hacid_dh_C	PF03446.15|PF07991.12|PF02153.17|PF10100.9|PF02826.19	HIBADH, mmsB; 3-hydroxyisobutyrate dehydrogenase [EC:1.1.1.31]		Cytoplasm	Soluble
cogent8872_i1	4	16.0211	0.973501	1	FALSE	1.17575	1	FALSE	1.10108	1	FALSE	1.40815	1	FALSE	2.86727	0.193629	FALSE	3.23379	0.0354857	TRUE	3.27603	0.0170287	TRUE	2.13829	NA	FALSE	1.8672	1	FALSE	3.08979	0.122693	FALSE	hypothetical protein EMIHUDRAFT_205469 [Emiliania huxleyi CCMP1516] gb|EOD26434.1| hypothetical protein EMIHUDRAFT_205469 [Emiliania huxleyi CCMP1516]					Cytoplasm|Extracellular	Soluble
cogent8902_i1	2	28.5141	3.45876	0.000161782	TRUE	0.297097	1	FALSE	0.273922	1	FALSE	0.881181	1	FALSE	1.92542	1	FALSE	2.01659	0.760621	FALSE	0.824767	1	FALSE	2.05057	1	FALSE	2.18516	1	FALSE	2.29067	0.635679	FALSE	hypothetical protein EMIHUDRAFT_109772 [Emiliania huxleyi CCMP1516] gb|EOD37526.1| hypothetical protein EMIHUDRAFT_109772 [Emiliania huxleyi CCMP1516]	IBR |zf-RING_14 |IBR |zinc_ribbon_15 |TackOD1	PF01485.21|PF17978.1|PF01485.21|PF17032.5|PF18551.1			Cytoplasm	Soluble
cogent8945_i1	1	4414.1	0.436675	1	FALSE	-2.71277	1.20018e-09	TRUE	-3.42239	3.01604e-19	TRUE	-2.76733	6.47948e-08	TRUE	-0.698227	1	FALSE	-0.936584	1	FALSE	-0.60139	1	FALSE	-0.580898	1	FALSE	-1.4324	1	FALSE	-1.35389	1	FALSE	light harvesting protein [Emiliania huxleyi CCMP1516] gb|EOD24357.1| light harvesting protein [Emiliania huxleyi CCMP1516]
cogent8979_i1	3	18.9555	2.30035	1	FALSE	8.32271	3.31669e-05	TRUE	8.74401	3.55892e-06	TRUE	9.02185	7.25157e-06	TRUE	4.40554	0.424751	FALSE	5.01133	0.150589	FALSE	5.21561	0.0703699	FALSE	1.76732	1	FALSE	-0.21181	1	FALSE	-1.00705	1	FALSE	acyl-CoA synthetase [Emiliania huxleyi CCMP1516] gb|EOD41823.1| acyl-CoA synthetase [Emiliania huxleyi CCMP1516]	DUF4954 |Hexapep_2	PF16314.5|PF14602.6				Transmembrane
cogent899_i1	2	25.6266	2.27383	0.0077909	TRUE	1.25603	1	FALSE	1.67298	0.852464	FALSE	1.55582	1	FALSE	0.250506	1	FALSE	-0.0477703	1	FALSE	-0.172711	1	FALSE	0.212348	1	FALSE	-0.410167	1	FALSE	-0.0327452	1	FALSE	DNA polymerase sigma [Emiliania huxleyi CCMP1516] gb|EOD32231.1| DNA polymerase sigma [Emiliania huxleyi CCMP1516]	PAP_central |Nrap_D2	PF04928.17|PF17403.2			Cytoplasm	Soluble
cogent8996_i1	2	67.1698	1.88733	0.033729	TRUE	0.203129	1	FALSE	0.401506	1	FALSE	0.233448	1	FALSE	-0.743816	1	FALSE	-0.493736	1	FALSE	-0.687482	1	FALSE	-0.371906	1	FALSE	-0.305651	1	FALSE	-0.276658	1	FALSE	hypothetical protein EMIHUDRAFT_437272 [Emiliania huxleyi CCMP1516] ref|XP_005767686.1| hypothetical protein EMIHUDRAFT_445593 [Emiliania huxleyi CCMP1516] gb|EOD12587.1| hypothetical protein EMIHUDRAFT_437272 [Emiliania huxleyi CCMP1516] gb|EOD15257.1| hypothetical protein EMIHUDRAFT_445593 [Emiliania huxleyi CCMP1516]					Extracellular	Soluble
cogent8999_i1	4	15.0708	3.85116	1	FALSE	0.198771	1	FALSE	2.34768	1	FALSE	1.90256	1	FALSE	7.77076	0.0275594	TRUE	8.82975	0.00395939	TRUE	6.96475	0.0454366	TRUE	3.07755	NA	FALSE	0.461992	1	FALSE	1.88841	1	FALSE	hypothetical protein EMIHUDRAFT_226431 [Emiliania huxleyi CCMP1516] gb|EOD36396.1| hypothetical protein EMIHUDRAFT_226431 [Emiliania huxleyi CCMP1516]					Cytoplasm	Soluble
cogent9005_i1	3	21.376	0.206555	1	FALSE	2.67493	0.180552	FALSE	3.13716	0.0103093	TRUE	2.94324	0.102288	FALSE	0.557681	1	FALSE	1.29644	1	FALSE	1.29139	1	FALSE	0.355862	1	FALSE	0.360505	1	FALSE	0.415767	1	FALSE	hypothetical protein EMIHUDRAFT_457533 [Emiliania huxleyi CCMP1516] gb|EOD25565.1| hypothetical protein EMIHUDRAFT_457533 [Emiliania huxleyi CCMP1516]						Transmembrane|Soluble
cogent9019_i1	4	22.5018	0.435307	1	FALSE	0.470278	1	FALSE	1.74706	1	FALSE	2.55794	1	FALSE	3.81707	0.110342	FALSE	4.62641	0.00859816	TRUE	3.10231	0.284327	FALSE	0.678903	1	FALSE	-0.530484	1	FALSE	0.622583	1	FALSE	hypothetical protein EMIHUDRAFT_433571 [Emiliania huxleyi CCMP1516] gb|EOD38095.1| hypothetical protein EMIHUDRAFT_433571 [Emiliania huxleyi CCMP1516]					Extracellular	Soluble
cogent9020_i1	2	140.308	2.43045	0.000556719	TRUE	-0.0679316	1	FALSE	0.582426	1	FALSE	-0.153454	1	FALSE	-0.232057	1	FALSE	-0.107177	1	FALSE	-0.446256	1	FALSE	-0.153642	1	FALSE	-0.452369	1	FALSE	-0.481494	1	FALSE	hypothetical protein EMIHUDRAFT_471132 [Emiliania huxleyi CCMP1516] gb|EOD07588.1| hypothetical protein EMIHUDRAFT_471132 [Emiliania huxleyi CCMP1516]						Transmembrane
cogent9035_i1	4	10.0014	5.68913	0.334897	FALSE	1.1891	1	FALSE	3.2327	1	FALSE	4.77605	0.963585	FALSE	8.04978	0.0163415	TRUE	9.06883	0.00209109	TRUE	7.94134	0.0101792	TRUE	3.45238	NA	FALSE	1.61235	1	FALSE	3.62656	1	FALSE	hypothetical protein EMIHUDRAFT_102755 [Emiliania huxleyi CCMP1516] gb|EOD16792.1| hypothetical protein EMIHUDRAFT_102755 [Emiliania huxleyi CCMP1516]	CBM_1 |CBM_1	PF00734.18|PF00734.18				Transmembrane
cogent9055_i1	1	4435.2	0.206559	1	FALSE	-0.805213	1	FALSE	-1.57929	0.000235097	TRUE	-1.40265	0.117325	FALSE	-0.438724	1	FALSE	-0.565536	1	FALSE	-0.692212	1	FALSE	-0.111447	1	FALSE	-0.234992	1	FALSE	-0.249287	1	FALSE	glyceraldehyde-3-phosphate type i [Chrysochromulina tobinii]	Gp_dh_C |Gp_dh_N |NAD_binding_3 |DapB_N	PF02800.20|PF00044.24|PF03447.16|PF01113.20	GAPDH, gapA; glyceraldehyde 3-phosphate dehydrogenase (phosphorylating) [EC:1.2.1.12]		Cytoplasm	Soluble
cogent9055_i1	1	4435.2	0.206559	1	FALSE	-0.805213	1	FALSE	-1.57929	0.000235097	TRUE	-1.40265	0.117325	FALSE	-0.438724	1	FALSE	-0.565536	1	FALSE	-0.692212	1	FALSE	-0.111447	1	FALSE	-0.234992	1	FALSE	-0.249287	1	FALSE	glyceraldehyde-3-phosphate type i [Chrysochromulina tobinii]	Gp_dh_C |Gp_dh_N |NAD_binding_3 |DapB_N	PF02800.20|PF00044.24|PF03447.16|PF01113.20	GAPDH, gapA; glyceraldehyde 3-phosphate dehydrogenase (phosphorylating) [EC:1.2.1.12]		Cytoplasm	Soluble
cogent9087_i1	2	533.638	1.83943	0.00145786	TRUE	0.461448	1	FALSE	0.331002	1	FALSE	0.0899902	1	FALSE	-0.676952	1	FALSE	-0.877225	1	FALSE	-0.541695	1	FALSE	-0.0288246	1	FALSE	-0.184628	1	FALSE	-0.252796	1	FALSE	hypothetical protein EMIHUDRAFT_234939 [Emiliania huxleyi CCMP1516] gb|EOD28191.1| hypothetical protein EMIHUDRAFT_234939 [Emiliania huxleyi CCMP1516]	fn3 |DUF4998	PF00041.21|PF16389.5				Soluble
cogent9092_i1	2	234.625	2.79001	0.000111252	TRUE	0.660493	1	FALSE	0.822362	1	FALSE	0.107053	1	FALSE	-2.71952	0.01163	TRUE	-1.47074	1	FALSE	-1.9964	0.127653	FALSE	-0.954119	1	FALSE	-1.36017	1	FALSE	-1.14214	1	FALSE	hypothetical protein EMIHUDRAFT_468927 [Emiliania huxleyi CCMP1516] gb|EOD26957.1| hypothetical protein EMIHUDRAFT_468927 [Emiliania huxleyi CCMP1516]	Prominin	PF05478.11				Transmembrane
cogent91_i1	2	13.8587	-0.635221	1	FALSE	-2.63251	0.0804481	FALSE	-2.00328	0.876049	FALSE	-2.13455	1	FALSE	-2.54147	0.137606	FALSE	-2.62547	0.0761201	FALSE	-3.13748	0.000572444	TRUE	-1.18938	NA	FALSE	-1.7715	1	FALSE	-2.9282	0.00652543	TRUE	hypothetical protein EMIHUDRAFT_428531 [Emiliania huxleyi CCMP1516] gb|EOD05664.1| hypothetical protein EMIHUDRAFT_428531 [Emiliania huxleyi CCMP1516]	His_Phos_1	PF00300.22	PGAM, gpmA; 2,3-bisphosphoglycerate-dependent phosphoglycerate mutase [EC:5.4.2.11]			Soluble
cogent9107_i1	2	64.8116	2.22063	0.0253871	TRUE	1.98915	0.21416	FALSE	1.95486	0.158581	FALSE	2.09662	0.175881	FALSE	-1.46721	1	FALSE	-1.89746	0.70756	FALSE	-1.80252	0.387787	FALSE	-0.690457	1	FALSE	-2.43278	0.296275	FALSE	-2.07871	0.449121	FALSE	hypothetical protein EMIHUDRAFT_439600 [Emiliania huxleyi CCMP1516] gb|EOD40484.1| hypothetical protein EMIHUDRAFT_439600 [Emiliania huxleyi CCMP1516]	KAP |Proteasom_PSMB |Arm_2 |Proteasom_PSMB |KAP	PF05804.12|PF10508.9|PF04826.13|PF10508.9|PF05804.12			Cytoplasm	Soluble
cogent9112_i1	3	391.016	0.187906	1	FALSE	5.54061	9.3868e-13	TRUE	5.58244	2.45868e-13	TRUE	5.59374	2.3077e-10	TRUE	0.279811	1	FALSE	0.958878	1	FALSE	1.58247	1	FALSE	-1.35754	1	FALSE	-1.53757	1	FALSE	-1.90985	1	FALSE	hypothetical protein EMIHUDRAFT_67535 [Emiliania huxleyi CCMP1516] gb|EOD10921.1| hypothetical protein EMIHUDRAFT_67535 [Emiliania huxleyi CCMP1516]	WH2	PF02205.20			Cytoplasm	Soluble
cogent9119_i1	2	604.005	1.99818	0.00181597	TRUE	-0.226013	1	FALSE	0.0882853	1	FALSE	-0.24181	1	FALSE	-0.653397	1	FALSE	-0.519095	1	FALSE	-1.5388	0.28296	FALSE	-0.227654	1	FALSE	-0.0561332	1	FALSE	0.147992	1	FALSE	hypothetical protein EMIHUDRAFT_453561 [Emiliania huxleyi CCMP1516] ref|XP_005774026.1| hypothetical protein EMIHUDRAFT_458314 [Emiliania huxleyi CCMP1516] gb|EOD05940.1| hypothetical protein EMIHUDRAFT_453561 [Emiliania huxleyi CCMP1516] gb|EOD21597.1| hypothetical protein EMIHUDRAFT_458314 [Emiliania huxleyi CCMP1516]						Peripheral|Soluble
cogent9121_i1	3	5.24777	0.832151	1	FALSE	4.32482	0.849743	FALSE	5.74378	0.0464073	TRUE	4.92935	0.350765	FALSE	3.38856	1	FALSE	3.61361	1	FALSE	5.22958	0.0967869	FALSE	2.43091	NA	FALSE	0.624594	1	FALSE	-0.873666	1	FALSE	hypothetical protein EMIHUDRAFT_434246 [Emiliania huxleyi CCMP1516] gb|EOD32171.1| hypothetical protein EMIHUDRAFT_434246 [Emiliania huxleyi CCMP1516]						Transmembrane
cogent9122_i1	1	2166.26	0.215978	1	FALSE	-1.10518	1	FALSE	-1.53021	0.0592229	FALSE	-1.63378	0.0484235	TRUE	-0.49441	1	FALSE	-0.758298	1	FALSE	-0.65681	1	FALSE	-0.575688	1	FALSE	-0.423481	1	FALSE	-0.392884	1	FALSE	hypothetical protein EMIHUDRAFT_442198 [Emiliania huxleyi CCMP1516] gb|EOD31444.1| hypothetical protein EMIHUDRAFT_442198 [Emiliania huxleyi CCMP1516]	Ribosomal_S8e	PF01201.22	RP-S8e, RPS8; small subunit ribosomal protein S8e		Cytoplasm	Soluble
cogent9124_i1	4	14.1183	1.47212	1	FALSE	-1.42194	1	FALSE	1.45933	1	FALSE	-0.751691	1	FALSE	3.84723	0.292084	FALSE	4.68445	0.0371075	TRUE	3.07171	0.544178	FALSE	-0.799047	NA	FALSE	-0.717432	1	FALSE	-0.816783	1	FALSE						Nucleus	Soluble
cogent9129_i1	4	12.1796	4.2406	1	FALSE	-0.552711	1	FALSE	0.837711	1	FALSE	2.75062	1	FALSE	7.02002	0.0517963	FALSE	7.97979	0.00914538	TRUE	4.24328	0.61195	FALSE	-0.0177338	NA	FALSE	-0.251273	1	FALSE	1.03175	1	FALSE	rab-like protein 2a-like protein [Chrysochromulina tobinii]	Ras |Arf |Gtr1_RagA |FeoB_N |Roc	PF00071.22|PF00025.21|PF04670.12|PF02421.18|PF08477.13	RABL2; Rab-like protein 2		Cytoplasm	Soluble
cogent9135_i1	1	260.241	-0.613896	1	FALSE	-1.28764	1	FALSE	-1.62876	0.0232979	TRUE	-1.59678	0.187023	FALSE	-1.42922	0.334329	FALSE	-1.39068	0.386044	FALSE	-1.13797	1	FALSE	-0.578098	1	FALSE	-0.718932	1	FALSE	-1.11682	1	FALSE	hypothetical protein EMIHUDRAFT_470318 [Emiliania huxleyi CCMP1516] gb|EOD17206.1| hypothetical protein EMIHUDRAFT_470318 [Emiliania huxleyi CCMP1516]	TRIC	PF05197.13				Transmembrane
cogent9136_i1	4	6.31914	1.93463	1	FALSE	-0.0724287	1	FALSE	0.304239	1	FALSE	0.527566	1	FALSE	5.7602	0.0628691	FALSE	5.83167	0.0377924	TRUE	4.50879	0.217431	FALSE	2.06916	NA	FALSE	0.413573	1	FALSE	1.42937	1	FALSE	Hypothetical Protein FCC1311_105232 [Hondaea fermentalgiana]	O-FucT	PF10250.9				Soluble
cogent9165_i1	3	53.0747	0.23558	1	FALSE	5.64554	1.45744e-11	TRUE	6.08791	4.31226e-14	TRUE	6.03753	2.84375e-11	TRUE	1.71464	1	FALSE	3.49832	0.00948512	TRUE	4.22332	6.50635e-05	TRUE	-0.746645	1	FALSE	-0.215015	1	FALSE	-0.118916	1	FALSE	hypothetical protein EMIHUDRAFT_457182 [Emiliania huxleyi CCMP1516] gb|EOD27387.1| hypothetical protein EMIHUDRAFT_457182 [Emiliania huxleyi CCMP1516]	Myosin_head |Myosin_TH1	PF00063.21|PF06017.13	MYO1; myosin I		Cytoplasm	Peripheral|Soluble
cogent9172_i1	1	76.4578	-0.771586	1	FALSE	-2.07337	0.647307	FALSE	-3.00246	0.0210387	TRUE	-1.65786	1	FALSE	-0.540649	1	FALSE	-0.673139	1	FALSE	0.492164	1	FALSE	-1.42487	1	FALSE	0.505876	1	FALSE	0.293094	1	FALSE	hypothetical protein EMIHUDRAFT_196679 [Emiliania huxleyi CCMP1516] gb|EOD18423.1| hypothetical protein EMIHUDRAFT_196679 [Emiliania huxleyi CCMP1516]					Cytoplasm	Soluble
cogent9185_i1	1	2135.59	0.110475	1	FALSE	-1.26416	1	FALSE	-2.02156	6.26702e-06	TRUE	-2.16016	1.12843e-05	TRUE	-0.494606	1	FALSE	-0.771903	1	FALSE	-0.321233	1	FALSE	-0.529488	1	FALSE	-0.496741	1	FALSE	-0.74875	1	FALSE	hypothetical protein EMIHUDRAFT_76734 [Emiliania huxleyi CCMP1516] gb|EOD12033.1| hypothetical protein EMIHUDRAFT_76734 [Emiliania huxleyi CCMP1516]	Ribosomal_S21e	PF01249.18	RP-S21e, RPS21; small subunit ribosomal protein S21e			Soluble
cogent9191_i1	4	6.21898	2.98736	1	FALSE	1.05674	1	FALSE	1.51248	1	FALSE	1.78375	1	FALSE	6.6757	0.0751341	FALSE	7.23132	0.0233445	TRUE	6.0596	0.0884985	FALSE	0.594642	NA	FALSE	0.402747	1	FALSE	2.20155	1	FALSE	hypothetical protein EMIHUDRAFT_97022 [Emiliania huxleyi CCMP1516] gb|EOD07196.1| hypothetical protein EMIHUDRAFT_97022 [Emiliania huxleyi CCMP1516]	Gal-3-0_sulfotr |Sulfotransfer_2	PF06990.11|PF03567.14				Soluble
cogent9247_i1	1	150.501	-0.375543	1	FALSE	-1.20063	1	FALSE	-1.90279	0.00404246	TRUE	-1.60916	0.448834	FALSE	-0.888529	1	FALSE	-0.579928	1	FALSE	-0.590868	1	FALSE	-0.165103	1	FALSE	-0.424257	1	FALSE	-0.43348	1	FALSE	hypothetical protein EMIHUDRAFT_419904 [Emiliania huxleyi CCMP1516] ref|XP_005769796.1| hypothetical protein EMIHUDRAFT_416046 [Emiliania huxleyi CCMP1516] gb|EOD06618.1| hypothetical protein EMIHUDRAFT_419904 [Emiliania huxleyi CCMP1516] gb|EOD17367.1| hypothetical protein EMIHUDRAFT_416046 [Emiliania huxleyi CCMP1516]	Cyclin |Cyclin_N |DUF4106	PF08613.11|PF00134.23|PF13388.6			Cytoplasm	Soluble
cogent9255_i1	3	47.3791	0.0708644	1	FALSE	4.67606	1.9904e-23	TRUE	4.61738	1.40719e-21	TRUE	4.45831	1.06315e-15	TRUE	0.746721	1	FALSE	0.145994	1	FALSE	0.478824	1	FALSE	-0.0103926	1	FALSE	-0.377014	1	FALSE	0.0668218	1	FALSE						Extracellular	Soluble
cogent9283_i1	4	37.2752	2.61034	1	FALSE	-2.2751	1	FALSE	0.248843	1	FALSE	2.16616	1	FALSE	6.45912	0.0076551	TRUE	6.5178	0.00395939	TRUE	3.55892	0.498882	FALSE	-2.02306	1	FALSE	-1.24298	1	FALSE	0.311994	1	FALSE	hypothetical protein EMIHUDRAFT_252296 [Emiliania huxleyi CCMP1516] gb|EOD36965.1| hypothetical protein EMIHUDRAFT_252296 [Emiliania huxleyi CCMP1516]						Soluble
cogent9293_i1	4	11.3411	2.97008	1	FALSE	-0.502312	1	FALSE	1.59362	1	FALSE	1.05492	1	FALSE	7.48353	0.030002	TRUE	7.14771	0.032698	TRUE	6.35909	0.0745265	FALSE	0.168664	NA	FALSE	0.330995	1	FALSE	1.79117	1	FALSE						Cytoplasm	Peripheral|Soluble
cogent9308_i1	2	106.359	2.33267	0.00285848	TRUE	0.23421	1	FALSE	0.974325	1	FALSE	0.567849	1	FALSE	-0.708202	1	FALSE	-0.508336	1	FALSE	-1.59622	0.632766	FALSE	-0.0684281	1	FALSE	-0.390793	1	FALSE	0.0531456	1	FALSE	hypothetical protein EMIHUDRAFT_441178 [Emiliania huxleyi CCMP1516] gb|EOD34766.1| hypothetical protein EMIHUDRAFT_441178 [Emiliania huxleyi CCMP1516]						Soluble
cogent931_i1	4	36.4218	0.370483	1	FALSE	-0.0830434	1	FALSE	0.109998	1	FALSE	-0.275115	1	FALSE	1.59831	1	FALSE	1.9979	1	FALSE	3.15142	0.0333301	TRUE	0.603531	1	FALSE	0.139887	1	FALSE	0.693795	1	FALSE	glutathione peroxidase [Emiliania huxleyi CCMP1516] gb|EOD13125.1| glutathione peroxidase [Emiliania huxleyi CCMP1516]					Cytoplasm	Soluble
cogent931_i1	4	36.4218	0.370483	1	FALSE	-0.0830434	1	FALSE	0.109998	1	FALSE	-0.275115	1	FALSE	1.59831	1	FALSE	1.9979	1	FALSE	3.15142	0.0333301	TRUE	0.603531	1	FALSE	0.139887	1	FALSE	0.693795	1	FALSE	glutathione peroxidase [Emiliania huxleyi CCMP1516] gb|EOD13125.1| glutathione peroxidase [Emiliania huxleyi CCMP1516]					Cytoplasm	Soluble
cogent9310_i1	2	322.753	2.17236	0.00567948	TRUE	0.22622	1	FALSE	0.256352	1	FALSE	0.115147	1	FALSE	-0.608012	1	FALSE	-0.533784	1	FALSE	-0.812071	1	FALSE	-0.107566	1	FALSE	-0.31267	1	FALSE	-0.0816229	1	FALSE	hypothetical protein EMIHUDRAFT_435850 [Emiliania huxleyi CCMP1516] gb|EOD20484.1| hypothetical protein EMIHUDRAFT_435850 [Emiliania huxleyi CCMP1516]	Pkinase |Kinase-like |Pkinase_Tyr |Seadorna_VP7 |Haspin_kinase	PF00069.25|PF14531.6|PF07714.17|PF07387.11|PF12330.8			Cytoplasm	Soluble
cogent9310_i1	2	322.753	2.17236	0.00567948	TRUE	0.22622	1	FALSE	0.256352	1	FALSE	0.115147	1	FALSE	-0.608012	1	FALSE	-0.533784	1	FALSE	-0.812071	1	FALSE	-0.107566	1	FALSE	-0.31267	1	FALSE	-0.0816229	1	FALSE	hypothetical protein EMIHUDRAFT_435850 [Emiliania huxleyi CCMP1516] gb|EOD20484.1| hypothetical protein EMIHUDRAFT_435850 [Emiliania huxleyi CCMP1516]	Pkinase |Kinase-like |Pkinase_Tyr |Seadorna_VP7 |Haspin_kinase	PF00069.25|PF14531.6|PF07714.17|PF07387.11|PF12330.8			Cytoplasm	Soluble
cogent9315_i1	4	22.2178	3.4497	1	FALSE	1.06804	1	FALSE	0.0752708	1	FALSE	1.85126	1	FALSE	7.73772	0.00892914	TRUE	7.15237	0.0149054	TRUE	6.7868	0.0235052	TRUE	0.786465	1	FALSE	-1.12064	1	FALSE	1.33783	1	FALSE	hypothetical protein EMIHUDRAFT_196504 [Emiliania huxleyi CCMP1516] gb|EOD18314.1| hypothetical protein EMIHUDRAFT_196504 [Emiliania huxleyi CCMP1516]	p450	PF00067.22				Soluble
cogent9324_i1	2	13.8267	3.45805	0.000109514	TRUE	2.73837	0.0437592	TRUE	2.53066	0.124739	FALSE	3.05732	0.0271946	TRUE	-1.06942	1	FALSE	-0.75697	1	FALSE	-0.496949	1	FALSE	-1.38521	NA	FALSE	-0.641522	1	FALSE	-0.518801	1	FALSE	hypothetical protein EMIHUDRAFT_437207 [Emiliania huxleyi CCMP1516] gb|EOD13193.1| hypothetical protein EMIHUDRAFT_437207 [Emiliania huxleyi CCMP1516]	PTEN_C2	PF10409.9			Cytoplasm	Peripheral|Soluble
cogent9331_i1	4	10.8779	3.34427	1	FALSE	1.03589	1	FALSE	1.49898	1	FALSE	1.50867	1	FALSE	8.23033	0.0220265	TRUE	7.71899	0.0301117	TRUE	6.89997	0.06877	FALSE	0.808244	NA	FALSE	-1.28232	1	FALSE	1.61448	1	FALSE	hypothetical protein EMIHUDRAFT_238877 [Emiliania huxleyi CCMP1516] gb|EOD24155.1| hypothetical protein EMIHUDRAFT_238877 [Emiliania huxleyi CCMP1516]	Glyco_transf_90	PF05686.12				Soluble
cogent9342_i1	4	23.7776	2.93479	0.0158831	TRUE	0.582968	1	FALSE	2.61821	0.13057	FALSE	2.36146	0.721627	FALSE	3.33345	0.0059974	TRUE	3.21452	0.00643914	TRUE	2.12019	0.363861	FALSE	2.19709	1	FALSE	2.81841	0.315929	FALSE	2.64983	0.166904	FALSE	hypothetical protein EMIHUDRAFT_434896 [Emiliania huxleyi CCMP1516] gb|EOD27798.1| hypothetical protein EMIHUDRAFT_434896 [Emiliania huxleyi CCMP1516]	SAP30_Sin3_bdg	PF13867.6			Nucleus	Soluble
cogent9345_i1	4	10.1077	4.63292	1	FALSE	1.19925	1	FALSE	2.6452	1	FALSE	6.58062	0.484024	FALSE	8.91983	0.0369976	TRUE	9.14455	0.0202253	TRUE	7.51935	0.0933809	FALSE	2.01969	NA	FALSE	1.94226	1	FALSE	3.65225	1	FALSE						Cytoplasm|Nucleus	Soluble
cogent936_i1	1	926.466	-0.0194923	1	FALSE	-1.91088	0.0357188	TRUE	-2.64727	1.83399e-07	TRUE	-2.964	9.92921e-08	TRUE	-1.00664	1	FALSE	-1.28234	1	FALSE	-1.22395	1	FALSE	-0.989957	1	FALSE	-1.3531	1	FALSE	-2.00525	0.0233745	TRUE	hypothetical protein EMIHUDRAFT_445340 [Emiliania huxleyi CCMP1516] ref|XP_005788727.1| hypothetical protein EMIHUDRAFT_440649 [Emiliania huxleyi CCMP1516] gb|EOD16710.1| hypothetical protein EMIHUDRAFT_445340 [Emiliania huxleyi CCMP1516] gb|EOD36298.1| hypothetical protein EMIHUDRAFT_440649 [Emiliania huxleyi CCMP1516]						Soluble
cogent9360_i1	2	309.776	2.32844	0.000113521	TRUE	1.46006	1	FALSE	0.937027	1	FALSE	1.11977	1	FALSE	0.811936	1	FALSE	0.842898	1	FALSE	1.28066	1	FALSE	1.26989	1	FALSE	1.13248	1	FALSE	1.04591	1	FALSE	hypothetical protein EMIHUDRAFT_438674 [Emiliania huxleyi CCMP1516] gb|EOD06528.1| hypothetical protein EMIHUDRAFT_438674 [Emiliania huxleyi CCMP1516]	Choline_transpo	PF04515.12				Transmembrane
cogent9377_i1	1	775.184	-0.277473	1	FALSE	-1.0501	1	FALSE	-1.55317	0.000839027	TRUE	-1.26682	0.864162	FALSE	-0.249019	1	FALSE	-0.406201	1	FALSE	-0.117621	1	FALSE	-0.138722	1	FALSE	-0.388291	1	FALSE	-0.348615	1	FALSE	putative mitochondrial translation elongation factor EF-Tsmt [Emiliania huxleyi CCMP1516] ref|XP_005792435.1| putative mitochondrial translation elongation factor EF-Tsmt [Emiliania huxleyi CCMP1516] gb|EOD07828.1| putative mitochondrial translation elongation factor EF-Tsmt [Emiliania huxleyi CCMP1516] gb|EOD40006.1| putative mitochondrial translation elongation factor EF-Tsmt [Emiliania huxleyi CCMP1516]	EF_TS |EF_TS	PF00889.19|PF00889.19	tsf, TSFM; elongation factor Ts			Peripheral|Soluble
cogent938_i1	4	30.1927	3.03763	1	FALSE	-0.0290855	1	FALSE	2.14287	1	FALSE	1.70512	1	FALSE	7.26975	0.00907436	TRUE	6.12281	0.0394695	TRUE	4.91271	0.187795	FALSE	-0.730437	1	FALSE	-1.5326	1	FALSE	-0.0994374	1	FALSE						Cytoplasm	Peripheral|Soluble
cogent9380_i1	4	17.9626	3.33838	1	FALSE	0.541415	1	FALSE	1.55993	1	FALSE	3.52743	1	FALSE	8.25494	0.0138723	TRUE	8.33878	0.00857821	TRUE	6.49901	0.0800724	FALSE	-0.838698	1	FALSE	-0.464799	1	FALSE	2.41184	1	FALSE	myb domain protein 3r-3 [Chrysochromulina tobinii]	SANT_DAMP1_like |Myb_DNA-bind_6 |Myb_DNA-bind_2 |Myb_DNA-bind_7 |Myb_DNA-binding	PF16282.5|PF13921.6|PF08914.11|PF15963.5|PF00249.31			Cytoplasm|Nucleus	Soluble
cogent9395_i1	1	219.922	-0.584082	1	FALSE	-1.12206	1	FALSE	-1.78937	0.00606383	TRUE	-1.90441	0.0223111	TRUE	-0.803443	1	FALSE	-1.14577	1	FALSE	-1.03392	1	FALSE	-0.695541	1	FALSE	-0.654888	1	FALSE	-0.811593	1	FALSE	Glutamyl-tRNA synthetase [Emiliania huxleyi CCMP1516] gb|EOD17728.1| Glutamyl-tRNA synthetase [Emiliania huxleyi CCMP1516]	tRNA-synt_1c |tRNA-synt_1e |tRNA-synt_1f |tRNA-synt_1b |tRNA-synt_1d	PF00749.21|PF01406.19|PF01921.18|PF00579.25|PF00750.19	EARS, gltX; glutamyl-tRNA synthetase [EC:6.1.1.17]			Soluble
cogent9418_i1	1	301.821	-0.415279	1	FALSE	-1.24402	1	FALSE	-1.91741	0.000576483	TRUE	-2.06294	0.00261499	TRUE	-0.160238	1	FALSE	-0.480427	1	FALSE	-0.487379	1	FALSE	-0.246831	1	FALSE	-0.220648	1	FALSE	-0.509565	1	FALSE	hypothetical protein Ctob_000381 [Chrysochromulina tobinii]	CRAL_TRIO	PF00650.20				Peripheral|Soluble
cogent9419_i1	2	144.18	1.79769	0.0455279	TRUE	-0.125034	1	FALSE	0.040536	1	FALSE	0.12683	1	FALSE	-0.629644	1	FALSE	-0.393254	1	FALSE	-0.431931	1	FALSE	-0.469412	1	FALSE	-0.308428	1	FALSE	-0.327784	1	FALSE	putative betaine aldehyde dehydrogenase [Emiliania huxleyi CCMP1516] ref|XP_005788641.1| putative betaine aldehyde dehydrogenase [Emiliania huxleyi CCMP1516] gb|EOD12756.1| putative betaine aldehyde dehydrogenase [Emiliania huxleyi CCMP1516] gb|EOD36212.1| putative betaine aldehyde dehydrogenase [Emiliania huxleyi CCMP1516]	Aldedh |LuxC	PF00171.22|PF05893.14				Transmembrane
cogent9430_i1	4	12.8315	3.45897	1	FALSE	2.3472	1	FALSE	3.63221	0.915934	FALSE	0.888321	1	FALSE	6.5634	0.0138723	TRUE	5.85069	0.0326742	TRUE	5.72344	0.0321177	TRUE	1.68741	NA	FALSE	0.581317	1	FALSE	1.98261	1	FALSE	hypothetical protein EMIHUDRAFT_226011 [Emiliania huxleyi CCMP1516] gb|EOD37030.1| hypothetical protein EMIHUDRAFT_226011 [Emiliania huxleyi CCMP1516]	Glyco_transf_92 |Gal-3-0_sulfotr |Sulfotransfer_2	PF01697.27|PF06990.11|PF03567.14				Soluble
cogent9444_i1	3	38.8159	1.262	1	FALSE	6.42424	2.29897e-16	TRUE	6.62226	1.25148e-17	TRUE	6.46398	3.92002e-14	TRUE	1.03017	1	FALSE	0.204	1	FALSE	1.90447	0.990797	FALSE	-0.365237	1	FALSE	-0.197947	1	FALSE	-1.45285	1	FALSE	hypothetical protein EMIHUDRAFT_102516 [Emiliania huxleyi CCMP1516] gb|EOD17831.1| hypothetical protein EMIHUDRAFT_102516 [Emiliania huxleyi CCMP1516]	DUF4998 |fn3_2	PF16389.5|PF16893.5				Transmembrane
cogent9451_i1	2	170.226	2.54261	0.00368073	TRUE	1.33672	1	FALSE	1.55564	1	FALSE	1.55643	1	FALSE	2.00898	0.264048	FALSE	1.78561	0.592013	FALSE	1.82535	0.327598	FALSE	2.05902	0.906919	FALSE	2.23398	0.572312	FALSE	2.24466	0.115402	FALSE	hypothetical protein EMIHUDRAFT_447063 [Emiliania huxleyi CCMP1516] gb|EOD34796.1| hypothetical protein EMIHUDRAFT_447063 [Emiliania huxleyi CCMP1516]	DUF5070 |PhyH |DUF1479	PF16802.5|PF05721.13|PF07350.12			Cytoplasm	Soluble
cogent9451_i1	2	170.226	2.54261	0.00368073	TRUE	1.33672	1	FALSE	1.55564	1	FALSE	1.55643	1	FALSE	2.00898	0.264048	FALSE	1.78561	0.592013	FALSE	1.82535	0.327598	FALSE	2.05902	0.906919	FALSE	2.23398	0.572312	FALSE	2.24466	0.115402	FALSE	hypothetical protein EMIHUDRAFT_447063 [Emiliania huxleyi CCMP1516] gb|EOD34796.1| hypothetical protein EMIHUDRAFT_447063 [Emiliania huxleyi CCMP1516]	DUF5070 |PhyH |DUF1479	PF16802.5|PF05721.13|PF07350.12			Cytoplasm	Soluble
cogent9455_i1	4	89.6484	0.374635	1	FALSE	1.14962	1	FALSE	1.57803	0.798125	FALSE	1.44338	1	FALSE	1.45844	1	FALSE	1.37605	1	FALSE	1.97287	0.0344953	TRUE	0.258197	1	FALSE	0.176846	1	FALSE	0.724943	1	FALSE	hypothetical protein EMIHUDRAFT_455796 [Emiliania huxleyi CCMP1516] gb|EOD33503.1| hypothetical protein EMIHUDRAFT_455796 [Emiliania huxleyi CCMP1516]	SNF2_N |HDA2-3 |UTP25 |AAA_34 |Flavi_DEAD	PF00176.23|PF11496.8|PF06862.12|PF13872.6|PF07652.14	HELLS, DDM1; ATP-dependent DNA helicase		Nucleus	Soluble
cogent9457_i1	3	12.0143	0.454309	1	FALSE	1.48466	1	FALSE	1.99798	1	FALSE	3.37367	0.0296607	TRUE	2.14297	1	FALSE	1.83608	1	FALSE	1.64852	1	FALSE	0.61033	NA	FALSE	0.188289	1	FALSE	1.48483	1	FALSE	hypothetical protein EMIHUDRAFT_468678 [Emiliania huxleyi CCMP1516] ref|XP_005787221.1| hypothetical protein EMIHUDRAFT_467554 [Emiliania huxleyi CCMP1516] gb|EOD28713.1| hypothetical protein EMIHUDRAFT_468678 [Emiliania huxleyi CCMP1516] gb|EOD34792.1| hypothetical protein EMIHUDRAFT_467554 [Emiliania huxleyi CCMP1516]	TMEM65	PF10507.9				Transmembrane
cogent9483_i1	4	336.901	2.47774	1	FALSE	-1.20502	1	FALSE	-0.292415	1	FALSE	-0.00833837	1	FALSE	6.89251	0.00257933	TRUE	6.89066	0.00157504	TRUE	5.54596	0.0242316	TRUE	0.141232	1	FALSE	-1.74882	1	FALSE	0.994512	1	FALSE	hypothetical protein EMIHUDRAFT_231973 [Emiliania huxleyi CCMP1516] gb|EOD31380.1| hypothetical protein EMIHUDRAFT_231973 [Emiliania huxleyi CCMP1516]						Soluble
cogent949_i1	2	242.608	3.83635	6.21949e-10	TRUE	1.03838	1	FALSE	1.55265	1	FALSE	1.74709	1	FALSE	2.13599	0.16615	FALSE	2.15389	0.108413	FALSE	0.564355	1	FALSE	2.06286	1	FALSE	2.26747	0.618354	FALSE	2.53368	0.0209126	TRUE	hypothetical protein EMIHUDRAFT_118474 [Emiliania huxleyi CCMP1516] gb|EOD17650.1| hypothetical protein EMIHUDRAFT_118474 [Emiliania huxleyi CCMP1516]	DUF4139 |Sde2_N_Ubi |TUG-UBL1 |Blt1 |ubiquitin	PF13598.6|PF13019.6|PF11470.8|PF12754.7|PF00240.23			Cytoplasm	Peripheral|Soluble
cogent949_i1	2	242.608	3.83635	6.21949e-10	TRUE	1.03838	1	FALSE	1.55265	1	FALSE	1.74709	1	FALSE	2.13599	0.16615	FALSE	2.15389	0.108413	FALSE	0.564355	1	FALSE	2.06286	1	FALSE	2.26747	0.618354	FALSE	2.53368	0.0209126	TRUE	hypothetical protein EMIHUDRAFT_118474 [Emiliania huxleyi CCMP1516] gb|EOD17650.1| hypothetical protein EMIHUDRAFT_118474 [Emiliania huxleyi CCMP1516]	DUF4139 |Sde2_N_Ubi |TUG-UBL1 |Blt1 |ubiquitin	PF13598.6|PF13019.6|PF11470.8|PF12754.7|PF00240.23			Cytoplasm	Peripheral|Soluble
cogent9496_i1	2	86.7633	0.601046	1	FALSE	-0.508432	1	FALSE	-0.316496	1	FALSE	-0.687904	1	FALSE	-1.40145	1	FALSE	-1.74249	0.203928	FALSE	-2.08898	0.00151058	TRUE	-0.631581	1	FALSE	-0.717058	1	FALSE	-0.663375	1	FALSE						Cytoplasm|Nucleus	Soluble
cogent9506_i1	4	64.2001	-0.31983	1	FALSE	1.29847	1	FALSE	1.83731	0.549278	FALSE	1.47393	1	FALSE	1.87104	0.518787	FALSE	2.49542	0.00895738	TRUE	3.03216	1.12706e-05	TRUE	2.46391	0.0418499	TRUE	2.16952	0.59918	FALSE	2.95058	6.54529e-05	TRUE	hypothetical protein EMIHUDRAFT_466079 [Emiliania huxleyi CCMP1516] gb|EOD05153.1| hypothetical protein EMIHUDRAFT_466079 [Emiliania huxleyi CCMP1516]	Smr |MutS_III |Aquarius_N |MutS_V |AAA_21	PF01713.21|PF05192.18|PF16399.5|PF00488.21|PF13304.6	mutS2; DNA mismatch repair protein MutS2			Peripheral|Soluble
cogent9513_i1	1	12.1038	-1.40473	1	FALSE	-1.06336	1	FALSE	-1.49472	1	FALSE	-2.78035	1	FALSE	-1.69273	1	FALSE	-1.8024	1	FALSE	-2.96387	0.0147884	TRUE	-0.433107	NA	FALSE	-0.408448	1	FALSE	-0.561644	1	FALSE							Transmembrane
cogent9518_i1	4	5.78809	3.11975	1	FALSE	2.124	1	FALSE	4.25078	1	FALSE	2.73196	1	FALSE	7.63479	0.0801842	FALSE	7.85066	0.043781	TRUE	7.65845	0.0469251	TRUE	-0.231364	NA	FALSE	-0.219142	1	FALSE	4.17845	1	FALSE	hypothetical protein EMIHUDRAFT_117398 [Emiliania huxleyi CCMP1516] gb|EOD21118.1| hypothetical protein EMIHUDRAFT_117398 [Emiliania huxleyi CCMP1516]					Extracellular	Soluble
cogent9537_i1	2	1253.05	1.92938	0.0323046	TRUE	1.19355	1	FALSE	1.27676	1	FALSE	0.9691	1	FALSE	-1.09502	1	FALSE	-0.510495	1	FALSE	-0.487988	1	FALSE	-0.212692	1	FALSE	-0.06426	1	FALSE	-0.0337967	1	FALSE	hypothetical protein EMIHUDRAFT_460956 [Emiliania huxleyi CCMP1516] gb|EOD41671.1| hypothetical protein EMIHUDRAFT_460956 [Emiliania huxleyi CCMP1516]	Tetraspanin	PF00335.20				Transmembrane
cogent9554_i1	4	15.8275	-0.925962	1	FALSE	-1.5033	1	FALSE	-0.278349	1	FALSE	-0.97643	1	FALSE	5.76985	0.143698	FALSE	6.73608	0.0260438	TRUE	3.86764	0.680345	FALSE	0.0131214	NA	FALSE	-0.588087	1	FALSE	0.269222	1	FALSE	hypothetical protein EMIHUDRAFT_116743 [Emiliania huxleyi CCMP1516] gb|EOD22466.1| hypothetical protein EMIHUDRAFT_116743 [Emiliania huxleyi CCMP1516]					Cytoplasm|Nucleus	Soluble
cogent9579_i1	3	23.6985	2.93457	0.0282136	TRUE	4.79337	1.13109e-09	TRUE	4.38213	1.95947e-07	TRUE	4.65627	5.61268e-07	TRUE	-0.962828	1	FALSE	-0.652667	1	FALSE	1.00419	1	FALSE	-1.22306	1	FALSE	-1.75986	1	FALSE	-1.88725	1	FALSE	hypothetical protein EMIHUDRAFT_109061 [Emiliania huxleyi CCMP1516] gb|EOD39041.1| hypothetical protein EMIHUDRAFT_109061 [Emiliania huxleyi CCMP1516]	TRP	PF06011.12				Transmembrane
cogent9601_i1	2	112.898	2.76169	0.0490909	TRUE	0.683907	1	FALSE	1.14882	1	FALSE	1.70127	1	FALSE	2.21618	0.494142	FALSE	2.11185	0.571974	FALSE	2.48131	0.111475	FALSE	2.07785	1	FALSE	2.40313	1	FALSE	2.38876	0.585585	FALSE	hypothetical protein EMIHUDRAFT_445679 [Emiliania huxleyi CCMP1516] gb|EOD15060.1| hypothetical protein EMIHUDRAFT_445679 [Emiliania huxleyi CCMP1516]	zf-RING-like |zf-C3HC4_5 |FANCL_C |Baculo_RING |RINGv	PF08746.11|PF17121.5|PF11793.8|PF05883.11|PF12906.7			Cytoplasm	Transmembrane
cogent9607_i1	4	38.1094	-0.069784	1	FALSE	1.39571	1	FALSE	1.57659	1	FALSE	1.44596	1	FALSE	2.13256	0.354839	FALSE	3.15638	0.000556174	TRUE	2.86952	0.00174093	TRUE	2.10416	1	FALSE	2.0078	1	FALSE	2.66263	0.0209126	TRUE	hypothetical protein EMIHUDRAFT_449770 [Emiliania huxleyi CCMP1516] gb|EOD30111.1| hypothetical protein EMIHUDRAFT_449770 [Emiliania huxleyi CCMP1516]	ABC1 |WaaY |RIO1 |APH_6_hur |Seadorna_VP7	PF03109.16|PF06176.11|PF01163.22|PF04655.14|PF07387.11	ADCK, ABC1; aarF domain-containing kinase			Peripheral|Transmembrane
cogent9613_i1	1	83.0764	-0.330917	1	FALSE	-1.508	1	FALSE	-2.2493	0.0248383	TRUE	-1.92432	0.524808	FALSE	-1.17481	1	FALSE	-1.14521	1	FALSE	-0.774112	1	FALSE	-0.434191	1	FALSE	-0.779068	1	FALSE	-1.14748	1	FALSE	hypothetical protein EMIHUDRAFT_310517 [Emiliania huxleyi CCMP1516] gb|EOD20417.1| hypothetical protein EMIHUDRAFT_310517 [Emiliania huxleyi CCMP1516]	DnaJ_CXXCXGXG	PF00684.19				Transmembrane
cogent9628_i1	2	41.7719	-0.812045	1	FALSE	-0.987862	1	FALSE	-0.805841	1	FALSE	-0.766896	1	FALSE	-0.562206	1	FALSE	-0.755458	1	FALSE	-2.01493	0.0320536	TRUE	-0.131512	1	FALSE	0.214835	1	FALSE	0.280396	1	FALSE	hypothetical protein EMIHUDRAFT_463630 [Emiliania huxleyi CCMP1516] gb|EOD24045.1| hypothetical protein EMIHUDRAFT_463630 [Emiliania huxleyi CCMP1516]	DUF1800	PF08811.11				Transmembrane
cogent9641_i1	1	544.072	-0.779306	1	FALSE	-1.2017	1	FALSE	-1.94801	0.00302146	TRUE	-1.99059	0.0140859	TRUE	-1.58886	0.307185	FALSE	-1.56277	0.285022	FALSE	-1.25144	1	FALSE	-0.312675	1	FALSE	-0.510253	1	FALSE	-0.949149	1	FALSE	v-type proton ATPase 21 kda proteolipid subunit-like protein [Chrysochromulina tobinii]					Extracellular	Transmembrane
cogent969_i1	4	29.3154	0.455252	1	FALSE	2.20327	0.868023	FALSE	2.473	0.219685	FALSE	2.56448	0.364954	FALSE	2.45267	0.302048	FALSE	2.7968	0.0524614	FALSE	4.00179	1.09199e-05	TRUE	1.86858	1	FALSE	1.59617	1	FALSE	2.70091	0.162832	FALSE	hypothetical protein EMIHUDRAFT_113732 [Emiliania huxleyi CCMP1516] gb|EOD29507.1| hypothetical protein EMIHUDRAFT_113732 [Emiliania huxleyi CCMP1516]	ABC1	PF03109.16	ADCK, ABC1; aarF domain-containing kinase			Peripheral|Transmembrane
cogent9696_i1	4	5.70207	3.33855	1	FALSE	1.2643	1	FALSE	2.46335	1	FALSE	3.17842	1	FALSE	5.99892	0.126545	FALSE	6.09497	0.0804744	FALSE	7.04778	0.0165239	TRUE	1.27828	NA	FALSE	-0.219092	1	FALSE	1.59715	1	FALSE	hypothetical protein EMIHUDRAFT_221600 [Emiliania huxleyi CCMP1516] gb|EOD04137.1| hypothetical protein EMIHUDRAFT_221600 [Emiliania huxleyi CCMP1516]					Extracellular	Soluble
cogent970_i1	3	67.3763	2.83627	0.128301	FALSE	3.13438	0.0447399	TRUE	4.79924	1.4688e-07	TRUE	5.14512	4.34717e-07	TRUE	2.72903	0.219266	FALSE	2.78171	0.13521	FALSE	2.67344	0.129843	FALSE	-0.296304	1	FALSE	0.296675	1	FALSE	0.55126	1	FALSE	hypothetical protein EMIHUDRAFT_362735 [Emiliania huxleyi CCMP1516] gb|EOD36067.1| hypothetical protein EMIHUDRAFT_362735 [Emiliania huxleyi CCMP1516]	FA_hydroxylase	PF04116.13				Transmembrane
cogent9727_i1	2	182.114	1.94801	0.00619611	TRUE	0.237229	1	FALSE	0.601653	1	FALSE	0.595052	1	FALSE	-0.675677	1	FALSE	-0.224245	1	FALSE	-1.14632	1	FALSE	-0.183354	1	FALSE	-0.0546846	1	FALSE	-0.0162924	1	FALSE	hypothetical protein EMIHUDRAFT_432766 [Emiliania huxleyi CCMP1516] gb|EOD14957.1| hypothetical protein EMIHUDRAFT_432766 [Emiliania huxleyi CCMP1516]						Transmembrane
cogent973_i1	2	59.7608	1.7359	0.0213338	TRUE	0.899305	1	FALSE	1.43513	0.793778	FALSE	1.30603	1	FALSE	0.189792	1	FALSE	-0.0293802	1	FALSE	-0.174216	1	FALSE	0.381736	1	FALSE	0.109971	1	FALSE	0.0934353	1	FALSE	hypothetical protein EMIHUDRAFT_361927, partial [Emiliania huxleyi CCMP1516] gb|EOD37782.1| hypothetical protein EMIHUDRAFT_361927, partial [Emiliania huxleyi CCMP1516]						Transmembrane
cogent9730_i1	3	48.2348	0.0155961	1	FALSE	1.62652	1	FALSE	1.90377	0.180747	FALSE	2.31891	0.0270385	TRUE	1.57226	1	FALSE	1.74461	0.422596	FALSE	1.59866	0.474477	FALSE	1.88712	0.703973	FALSE	1.35718	1	FALSE	1.86117	0.359984	FALSE	hypothetical protein EMIHUDRAFT_460186 [Emiliania huxleyi CCMP1516] ref|XP_005794499.1| hypothetical protein EMIHUDRAFT_447569 [Emiliania huxleyi CCMP1516] gb|EOD05547.1| hypothetical protein EMIHUDRAFT_460186 [Emiliania huxleyi CCMP1516] gb|EOD42070.1| hypothetical protein EMIHUDRAFT_447569 [Emiliania huxleyi CCMP1516]	Baculo_IE-1 |zf-C3HC4_5 |zf-Nse |zf-RING_14 |zf-ANAPC11	PF05290.11|PF17121.5|PF11789.8|PF17978.1|PF12861.7			Cytoplasm	Soluble
cogent9741_i1	3	9.01368	0.1067	1	FALSE	1.96849	1	FALSE	3.19347	0.0245342	TRUE	2.65786	0.538341	FALSE	-0.0315874	1	FALSE	0.926945	1	FALSE	1.40347	1	FALSE	1.2934	NA	FALSE	1.0715	1	FALSE	0.646069	1	FALSE	hypothetical protein EMIHUDRAFT_435152 [Emiliania huxleyi CCMP1516] gb|EOD25730.1| hypothetical protein EMIHUDRAFT_435152 [Emiliania huxleyi CCMP1516]	FA_desaturase |Cyt-b5	PF00487.24|PF00173.28				Transmembrane
cogent975_i1	4	16.302	3.66413	1	FALSE	1.24835	1	FALSE	2.46084	1	FALSE	1.22046	1	FALSE	7.47104	0.029948	TRUE	7.51013	0.0197174	TRUE	7.114	0.0291757	TRUE	0.971041	NA	FALSE	0.95876	1	FALSE	2.9709	1	FALSE	hypothetical protein EMIHUDRAFT_198043 [Emiliania huxleyi CCMP1516] gb|EOD09550.1| hypothetical protein EMIHUDRAFT_198043 [Emiliania huxleyi CCMP1516]	DUF3405	PF11885.8				Soluble
cogent976_i1	2	101.638	1.9109	0.00213215	TRUE	0.387285	1	FALSE	0.504201	1	FALSE	0.166758	1	FALSE	-0.787157	1	FALSE	-0.561188	1	FALSE	-0.830093	1	FALSE	-0.375782	1	FALSE	-0.660839	1	FALSE	-0.709363	1	FALSE	hypothetical protein EMIHUDRAFT_442177 [Emiliania huxleyi CCMP1516] gb|EOD31560.1| hypothetical protein EMIHUDRAFT_442177 [Emiliania huxleyi CCMP1516]					Extracellular	Soluble
cogent979_i1	3	33.7532	0.447876	1	FALSE	0.323977	1	FALSE	1.28449	1	FALSE	2.16655	0.0351733	TRUE	0.46263	1	FALSE	0.602803	1	FALSE	0.71936	1	FALSE	0.108998	1	FALSE	0.183761	1	FALSE	-0.318683	1	FALSE	hypothetical protein EMIHUDRAFT_447612 [Emiliania huxleyi CCMP1516] gb|EOD42158.1| hypothetical protein EMIHUDRAFT_447612 [Emiliania huxleyi CCMP1516]					Cytoplasm	Soluble
cogent9799_i1	2	118.542	2.79896	7.90915e-10	TRUE	0.405699	1	FALSE	0.375595	1	FALSE	0.458225	1	FALSE	0.073412	1	FALSE	0.420505	1	FALSE	0.00688233	1	FALSE	1.18053	1	FALSE	0.952431	1	FALSE	0.979726	1	FALSE	hypothetical protein EMIHUDRAFT_118442 [Emiliania huxleyi CCMP1516] gb|EOD17680.1| hypothetical protein EMIHUDRAFT_118442 [Emiliania huxleyi CCMP1516]	Androgen_recep	PF02166.16				Transmembrane
cogent98_i1	4	66.2371	1.87131	1	FALSE	-1.81865	1	FALSE	-1.99426	1	FALSE	0.0509589	1	FALSE	4.76942	0.0211108	TRUE	4.79214	0.0140228	TRUE	4.0207	0.0720919	FALSE	-0.437359	1	FALSE	-0.342702	1	FALSE	0.526883	1	FALSE	hypothetical protein EMIHUDRAFT_105794 [Emiliania huxleyi CCMP1516] gb|EOD09092.1| hypothetical protein EMIHUDRAFT_105794 [Emiliania huxleyi CCMP1516]	GOLGA2L5 |Macoilin	PF15070.6|PF09726.9	CCDC146; coiled-coil domain-containing protein 146		Cytoplasm	Soluble
cogent9803_i1	1	2982.25	0.196602	1	FALSE	-1.08898	1	FALSE	-1.96807	1.74033e-05	TRUE	-1.98289	0.000289426	TRUE	-0.7352	1	FALSE	-1.16769	1	FALSE	-0.60309	1	FALSE	-0.692418	1	FALSE	-0.579476	1	FALSE	-0.692346	1	FALSE	60S ribosomal protein L13-1-like [Seriola lalandi dorsalis]					Nucleus	Soluble
cogent9805_i1	2	8.16869	3.32954	0.0322691	TRUE	1.65813	1	FALSE	2.58679	0.638572	FALSE	3.45903	0.104666	FALSE	2.36498	0.897893	FALSE	2.8614	0.203612	FALSE	0.937154	1	FALSE	2.85962	NA	FALSE	3.04754	0.765776	FALSE	2.09487	1	FALSE	hypothetical protein Ctob_002276 [Chrysochromulina tobinii]	ECSIT |MRP-S27 |PPR_long |MRP-S27 |PPR_long	PF06239.11|PF10037.9|PF17177.4|PF10037.9|PF17177.4			Nucleus	Soluble
cogent9806_i1	3	9.66162	0.272073	1	FALSE	3.47909	0.0506767	FALSE	3.35478	0.0663777	FALSE	3.73378	0.0536356	FALSE	1.83803	1	FALSE	3.1053	0.150779	FALSE	3.30257	0.0431502	TRUE	1.57291	NA	FALSE	-0.127499	1	FALSE	0.989683	1	FALSE	hypothetical protein EMIHUDRAFT_313965 [Emiliania huxleyi CCMP1516] gb|EOD33707.1| hypothetical protein EMIHUDRAFT_313965 [Emiliania huxleyi CCMP1516]	Apyrase	PF06079.11			Extracellular	Soluble
cogent9815_i1	4	10.2153	2.72997	1	FALSE	2.02762	1	FALSE	3.82182	1	FALSE	4.15917	1	FALSE	6.30318	0.0831209	FALSE	8.27	0.00235838	TRUE	7.6075	0.00632529	TRUE	0.506606	NA	FALSE	0.54696	1	FALSE	2.03151	1	FALSE							Soluble
cogent9819_i1	3	14.6836	1.55563	1	FALSE	3.70613	0.000392186	TRUE	4.71835	3.10681e-08	TRUE	4.79783	4.87546e-07	TRUE	1.29734	1	FALSE	0.641804	1	FALSE	0.957857	1	FALSE	0.489665	NA	FALSE	0.552826	1	FALSE	1.16759	1	FALSE	hypothetical protein EMIHUDRAFT_431815 [Emiliania huxleyi CCMP1516] gb|EOD41815.1| hypothetical protein EMIHUDRAFT_431815 [Emiliania huxleyi CCMP1516]	Cofilin_ADF |Cofilin_ADF |Cofilin_ADF	PF00241.20|PF00241.20|PF00241.20			Cytoplasm	Soluble
cogent9824_i1	1	142.151	-0.431486	1	FALSE	-1.33402	1	FALSE	-1.99741	0.00160233	TRUE	-1.57869	0.562464	FALSE	-0.557	1	FALSE	-1.28623	1	FALSE	-0.529456	1	FALSE	-0.488248	1	FALSE	-0.604372	1	FALSE	-0.666774	1	FALSE	hypothetical protein EMIHUDRAFT_352299 [Emiliania huxleyi CCMP1516] gb|EOD34336.1| hypothetical protein EMIHUDRAFT_352299 [Emiliania huxleyi CCMP1516]					Cytoplasm|Extracellular	Soluble
cogent9830_i1	2	110.67	1.53906	1	FALSE	0.0380205	1	FALSE	0.536605	1	FALSE	-0.0623066	1	FALSE	-3.04395	0.0089018	TRUE	-1.81334	0.828714	FALSE	-2.08444	0.15225	FALSE	-0.971809	1	FALSE	-1.06495	1	FALSE	-1.28436	1	FALSE	hypothetical protein EMIHUDRAFT_108081 [Emiliania huxleyi CCMP1516] gb|EOD03690.1| hypothetical protein EMIHUDRAFT_108081 [Emiliania huxleyi CCMP1516]	DUF1863 |TIR |DUF4406	PF08937.11|PF01582.20|PF14359.6				Transmembrane
cogent9849_i1	4	24.2361	2.30994	1	FALSE	2.10061	1	FALSE	2.84829	1	FALSE	2.82256	1	FALSE	6.60036	0.00147397	TRUE	5.97304	0.00344544	TRUE	6.48247	0.000563191	TRUE	1.5051	1	FALSE	0.876652	1	FALSE	2.4403	1	FALSE	hypothetical protein EMIHUDRAFT_115708 [Emiliania huxleyi CCMP1516] gb|EOD24912.1| hypothetical protein EMIHUDRAFT_115708 [Emiliania huxleyi CCMP1516]					Cytoplasm	Soluble
cogent9849_i1	4	24.2361	2.30994	1	FALSE	2.10061	1	FALSE	2.84829	1	FALSE	2.82256	1	FALSE	6.60036	0.00147397	TRUE	5.97304	0.00344544	TRUE	6.48247	0.000563191	TRUE	1.5051	1	FALSE	0.876652	1	FALSE	2.4403	1	FALSE	hypothetical protein EMIHUDRAFT_115708 [Emiliania huxleyi CCMP1516] gb|EOD24912.1| hypothetical protein EMIHUDRAFT_115708 [Emiliania huxleyi CCMP1516]					Cytoplasm	Soluble
cogent9860_i1	2	404.084	2.83548	0.0202032	TRUE	0.153247	1	FALSE	0.353005	1	FALSE	-0.131416	1	FALSE	-2.53312	0.176346	FALSE	-1.97505	0.794822	FALSE	-2.7708	0.0269433	TRUE	-0.434383	1	FALSE	-0.862919	1	FALSE	-0.820293	1	FALSE	hypothetical protein EMIHUDRAFT_434800 [Emiliania huxleyi CCMP1516] gb|EOD28496.1| hypothetical protein EMIHUDRAFT_434800 [Emiliania huxleyi CCMP1516]	DUF3712	PF12505.8
cogent9861_i1	2	228.354	2.25002	0.00940111	TRUE	0.030066	1	FALSE	0.420663	1	FALSE	0.878887	1	FALSE	0.28717	1	FALSE	0.491397	1	FALSE	-0.565741	1	FALSE	0.235796	1	FALSE	0.273822	1	FALSE	0.285083	1	FALSE	hypothetical protein EMIHUDRAFT_439094 [Emiliania huxleyi CCMP1516] gb|EOD04891.1| hypothetical protein EMIHUDRAFT_439094 [Emiliania huxleyi CCMP1516]						Transmembrane
cogent9862_i1	4	8.24011	5.09004	0.57416	FALSE	2.0868	1	FALSE	2.50989	1	FALSE	5.11257	0.699044	FALSE	7.69291	0.0173636	TRUE	8.60633	0.00257935	TRUE	8.16651	0.00454704	TRUE	1.76892	NA	FALSE	-0.219132	1	FALSE	3.154	1	FALSE	hypothetical protein EMIHUDRAFT_101020 [Emiliania huxleyi CCMP1516] gb|EOD24606.1| hypothetical protein EMIHUDRAFT_101020 [Emiliania huxleyi CCMP1516]	Glyco_hydro_2_C |Glyco_hydro_53	PF02836.17|PF07745.13			Extracellular	Soluble
cogent9862_i1	4	8.24011	5.09004	0.57416	FALSE	2.0868	1	FALSE	2.50989	1	FALSE	5.11257	0.699044	FALSE	7.69291	0.0173636	TRUE	8.60633	0.00257935	TRUE	8.16651	0.00454704	TRUE	1.76892	NA	FALSE	-0.219132	1	FALSE	3.154	1	FALSE	hypothetical protein EMIHUDRAFT_101020 [Emiliania huxleyi CCMP1516] gb|EOD24606.1| hypothetical protein EMIHUDRAFT_101020 [Emiliania huxleyi CCMP1516]	Glyco_hydro_2_C |Glyco_hydro_53	PF02836.17|PF07745.13			Extracellular	Soluble
cogent9867_i1	3	6.57741	0.667102	1	FALSE	2.85472	0.9037	FALSE	3.63993	0.0723244	FALSE	3.11957	0.625921	FALSE	2.42549	1	FALSE	2.12346	1	FALSE	4.34513	0.00489197	TRUE	-2.02293	NA	FALSE	-1.00549	1	FALSE	-0.803672	1	FALSE	hypothetical protein EMIHUDRAFT_205290 [Emiliania huxleyi CCMP1516] gb|EOD27270.1| hypothetical protein EMIHUDRAFT_205290 [Emiliania huxleyi CCMP1516]	N6_N4_Mtase |MT-A70	PF01555.18|PF05063.14				Soluble
cogent9874_i1	4	18.6801	4.08933	0.929949	FALSE	1.87032	1	FALSE	1.78029	1	FALSE	2.188	1	FALSE	6.88802	0.0138723	TRUE	7.39079	0.00344544	TRUE	8.15809	0.000504758	TRUE	2.19411	1	FALSE	1.64632	1	FALSE	2.81931	1	FALSE	hypothetical protein EMIHUDRAFT_439512 [Emiliania huxleyi CCMP1516] gb|EOD40893.1| hypothetical protein EMIHUDRAFT_439512 [Emiliania huxleyi CCMP1516]						Transmembrane
cogent9885_i1	3	22.1677	-0.365292	1	FALSE	2.87985	0.000253301	TRUE	2.59454	0.00641641	TRUE	1.9646	0.818147	FALSE	1.08587	1	FALSE	0.102213	1	FALSE	1.05902	1	FALSE	0.831164	1	FALSE	-0.0884944	1	FALSE	-0.0237228	1	FALSE	hypothetical protein EMIHUDRAFT_461605 [Emiliania huxleyi CCMP1516] gb|EOD14793.1| hypothetical protein EMIHUDRAFT_461605 [Emiliania huxleyi CCMP1516]	Flavodoxin_1 |Flavodoxin_5 |Flavodoxin_NdrI |FAD_binding_1 |Aquarius_N	PF00258.25|PF12724.7|PF07972.11|PF00667.20|PF16399.5			Cytoplasm	Peripheral|Soluble
cogent9885_i1	3	22.1677	-0.365292	1	FALSE	2.87985	0.000253301	TRUE	2.59454	0.00641641	TRUE	1.9646	0.818147	FALSE	1.08587	1	FALSE	0.102213	1	FALSE	1.05902	1	FALSE	0.831164	1	FALSE	-0.0884944	1	FALSE	-0.0237228	1	FALSE	hypothetical protein EMIHUDRAFT_461605 [Emiliania huxleyi CCMP1516] gb|EOD14793.1| hypothetical protein EMIHUDRAFT_461605 [Emiliania huxleyi CCMP1516]	Flavodoxin_1 |Flavodoxin_5 |Flavodoxin_NdrI |FAD_binding_1 |Aquarius_N	PF00258.25|PF12724.7|PF07972.11|PF00667.20|PF16399.5			Cytoplasm	Peripheral|Soluble
cogent9896_i1	1	79.0028	0.0565007	1	FALSE	-2.04348	0.0857887	FALSE	-4.71907	0.000109646	TRUE	-2.53251	0.163886	FALSE	-0.0207417	1	FALSE	0.277153	1	FALSE	-0.36623	1	FALSE	-0.768664	1	FALSE	-0.654225	1	FALSE	-0.132283	1	FALSE	hypothetical protein EMIHUDRAFT_468705 [Emiliania huxleyi CCMP1516] gb|EOD28298.1| hypothetical protein EMIHUDRAFT_468705 [Emiliania huxleyi CCMP1516]	Bd3614-deam |APOBEC3 |MafB19-deam |Inv-AAD |dCMP_cyt_deam_1	PF14439.6|PF18771.1|PF14437.6|PF18785.1|PF00383.23				Transmembrane
cogent9904_i1	1	18.9579	0.753264	1	FALSE	-0.00319987	1	FALSE	1.37328	1	FALSE	1.1655	1	FALSE	1.75694	1	FALSE	1.71403	1	FALSE	2.43499	0.024639	TRUE	2.88436	0.006315	TRUE	1.84612	1	FALSE	2.65022	0.017095	TRUE	hypothetical protein Ctob_001231 [Chrysochromulina tobinii]	DUF382 |Na_H_Exchanger |SPARC_Ca_bdg |DUF819 |EF-hand_7	PF04037.13|PF00999.21|PF10591.9|PF05684.12|PF13499.6	KEA1_2_3, kefB, kefC; K+:H+ antiporter			Transmembrane
cogent991_i1	2	158.166	2.29965	0.0443511	TRUE	-0.0265297	1	FALSE	0.435789	1	FALSE	-0.113588	1	FALSE	-1.03971	1	FALSE	-0.871185	1	FALSE	-0.876745	1	FALSE	-0.303423	1	FALSE	-0.487697	1	FALSE	-0.0100757	1	FALSE	hypothetical protein EMIHUDRAFT_443968 [Emiliania huxleyi CCMP1516] gb|EOD23782.1| hypothetical protein EMIHUDRAFT_443968 [Emiliania huxleyi CCMP1516]	Sugar_tr |Folate_carrier |FPN1 |MFS_3 |MFS_1_like	PF00083.24|PF01770.18|PF06963.12|PF05977.13|PF12832.7				Transmembrane
cogent9938_i1	3	10.9194	0.145997	1	FALSE	1.96004	1	FALSE	2.99642	0.0294123	TRUE	2.51967	0.582259	FALSE	1.63383	1	FALSE	2.27062	0.526793	FALSE	3.59095	0.000367538	TRUE	-0.407416	NA	FALSE	0.544897	1	FALSE	1.33	1	FALSE	glycosyltransferase [Chrysochromulina tobinii]	Glyco_trans_1_3 |Glycogen_syn |DUF354 |UDPGT |Epimerase_2	PF13528.6|PF05693.13|PF04007.12|PF00201.18|PF02350.19		GT4	Extracellular	Peripheral|Soluble
cogent9940_i1	4	7.73144	2.23893	1	FALSE	1.21352	1	FALSE	0.72244	1	FALSE	0.813907	1	FALSE	6.71656	0.0132764	TRUE	5.65733	0.0569464	FALSE	6.21218	0.0178442	TRUE	0.333249	NA	FALSE	-0.124803	1	FALSE	2.23841	1	FALSE	hypothetical protein EMIHUDRAFT_216548 [Emiliania huxleyi CCMP1516] gb|EOD09213.1| hypothetical protein EMIHUDRAFT_216548 [Emiliania huxleyi CCMP1516]	FA_hydroxylase	PF04116.13				Transmembrane
cogent9971_i1	3	60.1871	1.91823	1	FALSE	7.24588	3.4174e-20	TRUE	6.89358	4.61366e-18	TRUE	6.27332	8.03067e-12	TRUE	-0.767636	1	FALSE	-0.292095	1	FALSE	0.380466	1	FALSE	-0.111128	1	FALSE	-1.84634	1	FALSE	-0.579584	1	FALSE	hypothetical protein EMIHUDRAFT_112630, partial [Emiliania huxleyi CCMP1516] gb|EOD31684.1| hypothetical protein EMIHUDRAFT_112630, partial [Emiliania huxleyi CCMP1516]	Gly_transf_sug |Caps_synth |TcdA_TcdB	PF04488.15|PF05704.12|PF12919.7				Transmembrane
cogent9986_i1	1	372.624	-0.360336	1	FALSE	-1.16833	1	FALSE	-1.53562	0.00199916	TRUE	-1.43251	0.201859	FALSE	-0.161792	1	FALSE	-0.312594	1	FALSE	-0.328072	1	FALSE	-0.313176	1	FALSE	-0.299136	1	FALSE	-0.296325	1	FALSE	hypothetical protein EMIHUDRAFT_445345 [Emiliania huxleyi CCMP1516] ref|XP_005776994.1| hypothetical protein EMIHUDRAFT_435371 [Emiliania huxleyi CCMP1516] gb|EOD16688.1| hypothetical protein EMIHUDRAFT_445345 [Emiliania huxleyi CCMP1516] gb|EOD24565.1| hypothetical protein EMIHUDRAFT_435371 [Emiliania huxleyi CCMP1516]					Nucleus	Soluble
cogent9990_i1	3	19.6995	0.0810032	1	FALSE	2.87073	0.220122	FALSE	2.06053	1	FALSE	1.23536	1	FALSE	1.19057	1	FALSE	-0.886962	1	FALSE	3.16653	0.0352428	TRUE	-0.295119	1	FALSE	-0.115609	1	FALSE	-1.2908	1	FALSE	hypothetical protein EMIHUDRAFT_53405, partial [Emiliania huxleyi CCMP1516] ref|XP_005777736.1| hypothetical protein EMIHUDRAFT_53361, partial [Emiliania huxleyi CCMP1516] gb|EOD10013.1| hypothetical protein EMIHUDRAFT_53405, partial [Emiliania huxleyi CCMP1516] gb|EOD25307.1| hypothetical protein EMIHUDRAFT_53361, partial [Emiliania huxleyi CCMP1516]	TPT |PUNUT |SLC35F |UAA |Nuc_sug_transp	PF03151.16|PF16913.5|PF06027.12|PF08449.11|PF04142.15	SLC35E1; solute carrier family 35, member E1			Transmembrane
comp100320_c0	3	27.3958	1.11323	1	FALSE	5.64758	1.31066e-06	TRUE	5.77279	3.13883e-07	TRUE	4.9577	0.000818986	TRUE	0.380957	1	FALSE	1.29192	1	FALSE	1.77768	1	FALSE	0.140842	1	FALSE	-0.507242	1	FALSE	-0.635475	1	FALSE							Soluble
comp101305_c0	4	6.23044	0.881415	1	FALSE	1.33273	1	FALSE	1.77614	1	FALSE	1.52148	1	FALSE	2.43528	1	FALSE	2.13773	1	FALSE	3.91198	0.0234714	TRUE	-2.26921	NA	FALSE	-1.24871	1	FALSE	-0.789787	1	FALSE						Extracellular	Soluble
comp102593_c0	4	5.7068	2.77952	1	FALSE	0.237573	1	FALSE	3.80553	1	FALSE	5.21785	0.448834	FALSE	6.46372	0.0632716	FALSE	6.47502	0.0432026	TRUE	5.93229	0.0731178	FALSE	-0.231315	NA	FALSE	-0.219093	1	FALSE	0.875066	1	FALSE						Cytoplasm|Nucleus	Soluble
comp107521_c0	4	13.6728	1.80777	1	FALSE	-0.270691	1	FALSE	-0.877094	1	FALSE	-0.585283	1	FALSE	5.63224	0.036286	TRUE	5.63758	0.0233445	TRUE	5.07304	0.0531388	FALSE	-0.476458	NA	FALSE	-0.0353067	1	FALSE	1.55234	1	FALSE							Soluble
comp107861_c0	2	105.615	1.9399	1	FALSE	-0.250771	1	FALSE	-0.168991	1	FALSE	-0.114733	1	FALSE	-2.61304	0.208128	FALSE	-1.86704	1	FALSE	-3.85684	0.000108795	TRUE	-0.918367	1	FALSE	-1.0287	1	FALSE	-0.804688	1	FALSE		Gal-3-0_sulfotr |Sulfotransfer_2	PF06990.11|PF03567.14			Extracellular	Soluble
comp108272_c0	4	27.9453	1.25163	1	FALSE	-1.78058	1	FALSE	-1.26624	1	FALSE	-0.430436	1	FALSE	5.75955	0.0212227	TRUE	4.90234	0.0772839	FALSE	5.44704	0.0253439	TRUE	-3.90088	1	FALSE	-1.22214	1	FALSE	-0.99035	1	FALSE							Soluble
comp1117854_c0	2	12.4994	0.98325	1	FALSE	-0.26012	1	FALSE	-0.0545557	1	FALSE	0.277307	1	FALSE	-0.816223	1	FALSE	-1.97013	1	FALSE	-3.83127	0.00351653	TRUE	0.0730427	NA	FALSE	-0.335594	1	FALSE	-0.267291	1	FALSE						Nucleus	Soluble
comp112462_c0	2	9.85365	-0.458482	1	FALSE	-0.651708	1	FALSE	-0.408166	1	FALSE	-1.64961	1	FALSE	-1.59788	1	FALSE	-1.52411	1	FALSE	-4.44071	0.000707297	TRUE	-0.483399	NA	FALSE	-0.251645	1	FALSE	-0.962702	1	FALSE						Cytoplasm	Peripheral|Soluble
comp112462_c0	2	9.85365	-0.458482	1	FALSE	-0.651708	1	FALSE	-0.408166	1	FALSE	-1.64961	1	FALSE	-1.59788	1	FALSE	-1.52411	1	FALSE	-4.44071	0.000707297	TRUE	-0.483399	NA	FALSE	-0.251645	1	FALSE	-0.962702	1	FALSE						Cytoplasm	Peripheral|Soluble
comp115044_c0	1	51.0161	-0.675537	1	FALSE	-1.83783	1	FALSE	-1.86022	1	FALSE	-1.52687	1	FALSE	-0.537733	1	FALSE	-0.560386	1	FALSE	-2.69559	0.0278653	TRUE	-0.437172	1	FALSE	-0.365278	1	FALSE	-0.347625	1	FALSE						Extracellular	Soluble
comp115493_c0	1	9.19773	-1.73392	1	FALSE	-0.734297	1	FALSE	-2.61593	0.894533	FALSE	-5.04874	0.207355	FALSE	-1.63986	1	FALSE	-1.97972	1	FALSE	-3.41575	0.0196635	TRUE	-1.24113	NA	FALSE	-1.30665	1	FALSE	-0.804258	1	FALSE							Transmembrane
comp117459_c0	3	5.92916	1.29925	1	FALSE	3.87506	0.0345928	TRUE	4.14742	0.00759134	TRUE	3.35965	0.320438	FALSE	1.55337	1	FALSE	0.049225	1	FALSE	1.6568	1	FALSE	1.70583	NA	FALSE	-1.41764	1	FALSE	-0.211315	1	FALSE						#N/A	#N/A
comp117660_c0	2	19.3417	-0.674877	1	FALSE	-0.345235	1	FALSE	0.0442163	1	FALSE	-0.601001	1	FALSE	-2.34203	0.793422	FALSE	-2.18912	0.910967	FALSE	-2.72494	0.101927	FALSE	-1.32821	1	FALSE	-2.46839	1	FALSE	-3.61965	0.016671	TRUE						Cytoplasm|Nucleus	Transmembrane|Soluble
comp118672_c0	2	17.0786	0.132201	1	FALSE	0.576507	1	FALSE	-0.726492	1	FALSE	-1.37428	1	FALSE	-2.01646	0.935162	FALSE	-2.42753	0.287247	FALSE	-2.77331	0.0159631	TRUE	-0.521543	NA	FALSE	-0.789659	1	FALSE	-1.27006	1	FALSE						Cytoplasm|Nucleus	Soluble
comp122471_c0	2	27.0562	-0.388775	1	FALSE	-0.746568	1	FALSE	-0.548921	1	FALSE	-0.16654	1	FALSE	-1.42766	1	FALSE	-0.884852	1	FALSE	-2.04345	0.0132957	TRUE	-0.404642	1	FALSE	-0.342245	1	FALSE	-0.347593	1	FALSE						Cytoplasm|Nucleus	Soluble
comp126451_c0	4	17.1982	3.78675	1	FALSE	1.12414	1	FALSE	2.5565	1	FALSE	2.79859	1	FALSE	8.00902	0.134345	FALSE	9.51429	0.0233445	TRUE	6.46526	0.306689	FALSE	0.751858	NA	FALSE	-1.55716	1	FALSE	1.55398	1	FALSE							Soluble
comp127799_c0	4	17.5565	4.43362	1	FALSE	1.19929	1	FALSE	2.5311	1	FALSE	2.70774	1	FALSE	9.75205	0.00811647	TRUE	9.79839	0.00485931	TRUE	8.19962	0.0308502	TRUE	0.767791	1	FALSE	1.99446	1	FALSE	3.8049	1	FALSE						Extracellular	Soluble
comp133187_c0	4	9.68243	3.89701	1	FALSE	0.324147	1	FALSE	2.87275	1	FALSE	1.83238	1	FALSE	7.63676	0.0692258	FALSE	8.35077	0.0209884	TRUE	6.37986	0.159648	FALSE	-0.0492055	NA	FALSE	0.773315	1	FALSE	1.03696	1	FALSE						Extracellular	Soluble
comp143048_c0	2	27.7995	-0.692684	1	FALSE	0.276633	1	FALSE	-0.743004	1	FALSE	0.0846964	1	FALSE	-0.612439	1	FALSE	-0.583858	1	FALSE	-3.70389	0.00927708	TRUE	0.132638	1	FALSE	0.147646	1	FALSE	0.429087	1	FALSE						Nucleus	Soluble
comp145489_c0	2	11.7732	-1.75862	1	FALSE	-0.238666	1	FALSE	-0.925305	1	FALSE	-2.47059	1	FALSE	-1.74814	1	FALSE	-1.43491	1	FALSE	-2.92948	0.049061	TRUE	-0.914739	NA	FALSE	-0.0409923	1	FALSE	-0.222941	1	FALSE							Transmembrane
comp14809_c0	3	71.6254	3.28888	1	FALSE	7.358	5.50657e-05	TRUE	12.1258	6.7283e-17	TRUE	12.3234	1.04763e-16	TRUE	3.04823	1	FALSE	3.24138	1	FALSE	2.60857	1	FALSE	-0.231315	1	FALSE	-0.219094	1	FALSE	2.37504	1	FALSE						Cytoplasm|Nucleus	Soluble
comp155069_c0	3	8.19554	4.26738	1	FALSE	6.26472	0.103471	FALSE	8.25301	0.000824487	TRUE	7.78051	0.00967208	TRUE	6.83281	0.0433017	TRUE	7.51664	0.01044	TRUE	6.71366	0.0267338	TRUE	1.6586	NA	FALSE	0.738359	1	FALSE	0.960021	1	FALSE						Cytoplasm|Nucleus	Soluble
comp159791_c0	2	10.2178	1.81626	1	FALSE	0.158629	1	FALSE	0.994237	1	FALSE	1.66556	1	FALSE	-1.36392	1	FALSE	-0.345463	1	FALSE	-3.94708	0.0486615	TRUE	0.497656	NA	FALSE	0.491339	1	FALSE	0.278637	1	FALSE						#N/A	#N/A
comp16000007_c0	3	1119.19	1.14624	1	FALSE	1.06911	1	FALSE	2.74937	0.000897084	TRUE	3.20516	0.000145601	TRUE	1.94611	0.402501	FALSE	2.4981	0.015245	TRUE	1.62905	0.850584	FALSE	0.258536	1	FALSE	1.35165	1	FALSE	2.21834	0.258458	FALSE						Cytoplasm|Nucleus	Transmembrane|Soluble
comp166067_c0	2	5.15207	3.57645	0.0275917	TRUE	-0.822942	1	FALSE	1.05744	1	FALSE	1.67572	1	FALSE	-1.5755	1	FALSE	-0.416426	1	FALSE	-2.96944	0.798965	FALSE	0.338233	NA	FALSE	-0.0553469	1	FALSE	0.174398	1	FALSE						Cytoplasm|Nucleus	Soluble
comp16718_c0	4	15.0031	1.78237	1	FALSE	-1.94605	1	FALSE	0.136299	1	FALSE	0.747938	1	FALSE	5.17486	0.262647	FALSE	7.3722	0.00661832	TRUE	3.67639	0.720526	FALSE	-2.30962	NA	FALSE	0.187802	1	FALSE	0.0724643	1	FALSE		TolB_like |DUF4915 |SdiA-regulated |TolB_like |MRJP	PF15869.5|PF16261.5|PF06977.11|PF15869.5|PF03022.16			Cytoplasm	Soluble
comp1699423_c0	2	32.4268	1.18931	1	FALSE	0.0865678	1	FALSE	-0.550617	1	FALSE	0.105606	1	FALSE	-1.61813	1	FALSE	-1.30794	1	FALSE	-3.35558	0.00653821	TRUE	-0.00062817	1	FALSE	-0.029194	1	FALSE	0.331391	1	FALSE						Cytoplasm|Nucleus	Soluble
comp17000086_c0	1	2752.98	0.18701	1	FALSE	-1.14778	1	FALSE	-1.74473	0.0132731	TRUE	-1.67834	0.11715	FALSE	-0.565003	1	FALSE	-0.696701	1	FALSE	-0.532788	1	FALSE	-0.350021	1	FALSE	-0.231244	1	FALSE	-0.270236	1	FALSE		Ribosomal_S17e	PF00833.18	RP-S17e, RPS17; small subunit ribosomal protein S17e		Cytoplasm	Soluble
comp17000098_c0	3	11.4062	0.865972	1	FALSE	1.76367	1	FALSE	3.3069	0.000441039	TRUE	2.01823	1	FALSE	1.1736	1	FALSE	1.07527	1	FALSE	1.83956	0.675508	FALSE	0.459248	NA	FALSE	0.121578	1	FALSE	-0.173349	1	FALSE		zf-CCHC_2 |zf-CCHC |zf-CCHC_5	PF13696.6|PF00098.23|PF14787.6			Nucleus	Soluble
comp17000158_c0	3	45.3765	-0.726517	1	FALSE	0.863521	1	FALSE	2.10123	0.00142086	TRUE	1.70895	0.467878	FALSE	0.495233	1	FALSE	0.289658	1	FALSE	1.27394	1	FALSE	0.271505	1	FALSE	0.506806	1	FALSE	0.688636	1	FALSE		Aquarius_N	PF16399.5				Peripheral|Transmembrane
comp17000290_c0	2	72.4649	3.23622	0.000268188	TRUE	0.0613412	1	FALSE	0.952241	1	FALSE	0.943222	1	FALSE	1.53471	1	FALSE	1.8122	1	FALSE	0.898899	1	FALSE	1.7442	1	FALSE	2.20149	1	FALSE	2.18325	0.670938	FALSE		DUF1768 |Phage_30_3	PF08719.11|PF08010.11			Extracellular	Soluble
comp17000437_c0	4	16.4965	1.00345	1	FALSE	-1.58056	1	FALSE	-0.245082	1	FALSE	-0.67291	1	FALSE	5.11832	0.0471805	TRUE	5.21781	0.0249525	TRUE	4.93508	0.0369409	TRUE	-1.37887	NA	FALSE	-1.3305	1	FALSE	-0.0209561	1	FALSE		OSK |DUF459 |DUF4886 |Lipase_GDSL_3 |Lipase_GDSL_2	PF17182.4|PF04311.13|PF16227.5|PF14606.6|PF13472.6			Extracellular	Soluble
comp17000861_c0	1	572.458	-0.627036	1	FALSE	-1.67303	0.920028	FALSE	-2.38742	0.00150727	TRUE	-2.13502	0.078517	FALSE	-0.807786	1	FALSE	-0.370238	1	FALSE	-0.427771	1	FALSE	-0.0734128	1	FALSE	-0.371801	1	FALSE	-0.548777	1	FALSE		RPS31	PF17067.5				Soluble
comp17001079_c0	3	104.556	1.82382	0.113224	FALSE	1.34968	1	FALSE	2.08098	0.0062825	TRUE	2.07748	0.0359	TRUE	0.0661275	1	FALSE	0.542757	1	FALSE	0.142242	1	FALSE	0.26815	1	FALSE	0.402027	1	FALSE	0.532576	1	FALSE		SLC12 |DUF3915	PF03522.15|PF13054.6				Transmembrane
comp17001672_c0	2	17.3912	3.01645	0.0285108	TRUE	0.404967	1	FALSE	1.36357	1	FALSE	1.6805	1	FALSE	0.224837	1	FALSE	0.176804	1	FALSE	-1.19151	1	FALSE	-0.117698	1	FALSE	-0.288132	1	FALSE	-0.59972	1	FALSE		HECT	PF00632.25	HERC2; E3 ubiquitin-protein ligase HERC2 [EC:2.3.2.26]		Cytoplasm|Nucleus	Peripheral|Soluble
comp17001686_c0	1	114.503	-0.493524	1	FALSE	-1.76031	1	FALSE	-2.54995	0.0228293	TRUE	-1.31855	1	FALSE	-0.481014	1	FALSE	-0.484932	1	FALSE	-0.241185	1	FALSE	-1.07513	1	FALSE	0.650939	1	FALSE	0.296185	1	FALSE						Cytoplasm	Soluble
comp17001686_c0	1	114.503	-0.493524	1	FALSE	-1.76031	1	FALSE	-2.54995	0.0228293	TRUE	-1.31855	1	FALSE	-0.481014	1	FALSE	-0.484932	1	FALSE	-0.241185	1	FALSE	-1.07513	1	FALSE	0.650939	1	FALSE	0.296185	1	FALSE						Cytoplasm	Soluble
comp17001691_c0	3	23.1857	0.366463	1	FALSE	5.44245	3.48177e-05	TRUE	5.70212	4.16597e-06	TRUE	5.42563	0.000310506	TRUE	2.55916	1	FALSE	0.963577	1	FALSE	1.57992	1	FALSE	-1.15738	1	FALSE	-0.424742	1	FALSE	-0.468273	1	FALSE							Soluble
comp17001710_c0	1	36.8824	-0.449185	1	FALSE	-3.56768	0.0057837	TRUE	-5.27272	0.00356106	TRUE	-3.20526	0.292761	FALSE	-1.65694	1	FALSE	-1.32592	1	FALSE	-1.86065	0.747768	FALSE	-0.272261	1	FALSE	-0.0407485	1	FALSE	-0.901897	1	FALSE		DUF4523 |RRM_7 |RRM_3 |RRM_occluded |RRM_8	PF15023.6|PF16367.5|PF08777.11|PF16842.5|PF11835.8			Nucleus	Soluble
comp17002060_c0	2	15.6236	2.58207	0.00434142	TRUE	-0.751136	1	FALSE	-0.13357	1	FALSE	-0.610467	1	FALSE	-2.74288	0.371259	FALSE	-2.36593	0.565553	FALSE	-2.23676	0.184282	FALSE	-0.566325	NA	FALSE	-1.00214	1	FALSE	-1.63905	1	FALSE		Kdo |Pkinase_Tyr |Kinase-like |Pkinase |FTA2	PF06293.14|PF07714.17|PF14531.6|PF00069.25|PF13095.6				Transmembrane
comp17002243_c0	2	5.31508	4.74388	1.78992e-05	TRUE	1.41832	1	FALSE	1.89446	1	FALSE	0.0220077	1	FALSE	-0.955937	1	FALSE	-0.722515	1	FALSE	-1.80983	1	FALSE	-1.02685	NA	FALSE	-0.25162	1	FALSE	-0.884201	1	FALSE						Extracellular	Soluble
comp17002360_c0	1	1013.45	-0.31028	1	FALSE	-1.14544	1	FALSE	-1.82708	2.68389e-06	TRUE	-1.61514	0.0138419	TRUE	-0.397504	1	FALSE	-0.662234	1	FALSE	-0.347038	1	FALSE	-0.420015	1	FALSE	-0.616068	1	FALSE	-0.736607	1	FALSE		S1 |S1_2 |RNA_pol_Rbc25 |S1_2 |S1	PF00575.23|PF13509.6|PF08292.12|PF13509.6|PF00575.23				Soluble
comp17002541_c0	2	34.14	2.50411	0.0192669	TRUE	0.415401	1	FALSE	0.223041	1	FALSE	1.30206	1	FALSE	-1.01621	1	FALSE	-0.242601	1	FALSE	-1.41448	1	FALSE	-0.166794	1	FALSE	-0.57422	1	FALSE	-0.470608	1	FALSE						Extracellular	Soluble
comp17002541_c0	2	34.14	2.50411	0.0192669	TRUE	0.415401	1	FALSE	0.223041	1	FALSE	1.30206	1	FALSE	-1.01621	1	FALSE	-0.242601	1	FALSE	-1.41448	1	FALSE	-0.166794	1	FALSE	-0.57422	1	FALSE	-0.470608	1	FALSE						Extracellular	Soluble
comp17002575_c0	2	114.855	2.72834	9.0766e-08	TRUE	-0.410922	1	FALSE	-0.489601	1	FALSE	0.103035	1	FALSE	1.2074	1	FALSE	1.26237	1	FALSE	-0.280859	1	FALSE	1.59367	1	FALSE	1.79249	1	FALSE	1.91801	0.0897486	FALSE							Transmembrane
comp17002866_c0	3	7.00099	0.606906	1	FALSE	3.86371	0.079974	FALSE	3.49688	0.168979	FALSE	3.52834	0.334792	FALSE	2.84695	0.795254	FALSE	2.51011	1	FALSE	4.28052	0.0113801	TRUE	1.09706	NA	FALSE	0.17654	1	FALSE	0.263149	1	FALSE		SHR-BD |Shigella_OspC |PH |DUF249 |PH_8	PF06650.12|PF06128.11|PF00169.29|PF03158.13|PF15409.6				Peripheral
comp17002903_c0	3	13.5165	-0.672544	1	FALSE	2.23723	0.341497	FALSE	2.799	0.0100165	TRUE	2.44478	0.31357	FALSE	2.11871	0.475847	FALSE	1.10124	1	FALSE	2.45317	0.037047	TRUE	-0.681376	NA	FALSE	-0.590155	1	FALSE	-1.1444	1	FALSE		GlcNAc |Glyco_tranf_2_3 |Glyco_tranf_2_2	PF11397.8|PF13641.6|PF10111.9		GT60	Cytoplasm	Soluble
comp17002903_c0	3	13.5165	-0.672544	1	FALSE	2.23723	0.341497	FALSE	2.799	0.0100165	TRUE	2.44478	0.31357	FALSE	2.11871	0.475847	FALSE	1.10124	1	FALSE	2.45317	0.037047	TRUE	-0.681376	NA	FALSE	-0.590155	1	FALSE	-1.1444	1	FALSE		GlcNAc |Glyco_tranf_2_3 |Glyco_tranf_2_2	PF11397.8|PF13641.6|PF10111.9		GT60	Cytoplasm	Soluble
comp17002914_c0	3	27.6966	1.20741	1	FALSE	1.92796	0.553929	FALSE	2.20122	0.0855118	FALSE	2.96176	0.000873858	TRUE	1.21676	1	FALSE	1.77339	0.713359	FALSE	0.942974	1	FALSE	-0.0419237	1	FALSE	-0.306142	1	FALSE	-0.367704	1	FALSE		Glyco_transf_5 |DUF1972	PF08323.11|PF09314.11			Cytoplasm	Soluble
comp17003016_c0	3	24.5781	0.639314	1	FALSE	1.87624	1	FALSE	1.9189	0.800135	FALSE	2.91171	0.0175953	TRUE	0.793221	1	FALSE	1.39558	1	FALSE	2.1761	0.161423	FALSE	-0.845089	1	FALSE	-0.007263	1	FALSE	0.136393	1	FALSE		Nipped-B_C	PF12830.7	SCC2, NIPBL; cohesin loading factor subunit SCC2		Nucleus	Soluble
comp17003016_c0	3	24.5781	0.639314	1	FALSE	1.87624	1	FALSE	1.9189	0.800135	FALSE	2.91171	0.0175953	TRUE	0.793221	1	FALSE	1.39558	1	FALSE	2.1761	0.161423	FALSE	-0.845089	1	FALSE	-0.007263	1	FALSE	0.136393	1	FALSE		Nipped-B_C	PF12830.7	SCC2, NIPBL; cohesin loading factor subunit SCC2		Nucleus	Soluble
comp17003044_c0	2	190.572	1.81123	0.144414	FALSE	0.0832416	1	FALSE	0.809101	1	FALSE	0.8107	1	FALSE	-1.47941	1	FALSE	-0.996628	1	FALSE	-2.13764	0.00856422	TRUE	-0.316358	1	FALSE	-0.345554	1	FALSE	-0.374794	1	FALSE							Transmembrane
comp17003221_c0	2	78.1323	1.70324	0.00957626	TRUE	0.397457	1	FALSE	0.594178	1	FALSE	0.614645	1	FALSE	-0.267553	1	FALSE	0.0107707	1	FALSE	-1.12576	1	FALSE	-0.0781582	1	FALSE	-0.510192	1	FALSE	-0.198762	1	FALSE						Nucleus	Soluble
comp17003307_c0	3	58.4651	1.31201	1	FALSE	6.80969	1.5429e-17	TRUE	7.16615	5.1374e-20	TRUE	6.83099	5.07427e-15	TRUE	1.62909	1	FALSE	1.43453	1	FALSE	2.40806	0.329922	FALSE	0.0209106	1	FALSE	-0.665049	1	FALSE	-0.95435	1	FALSE						Extracellular	Soluble
comp17003381_c0	4	25.7757	4.00221	1	FALSE	0.667502	1	FALSE	0.924259	1	FALSE	0.433888	1	FALSE	7.93085	0.0121723	TRUE	7.54877	0.0148563	TRUE	7.02575	0.028161	TRUE	-0.786672	1	FALSE	-0.412562	1	FALSE	2.383	1	FALSE		Glyphos_transf |Glyco_trans_1_3 |UDPGT |Glyco_tran_28_C |DUF354	PF04464.14|PF13528.6|PF00201.18|PF04101.16|PF04007.12			Cytoplasm	Peripheral|Soluble
comp17003381_c0	4	25.7757	4.00221	1	FALSE	0.667502	1	FALSE	0.924259	1	FALSE	0.433888	1	FALSE	7.93085	0.0121723	TRUE	7.54877	0.0148563	TRUE	7.02575	0.028161	TRUE	-0.786672	1	FALSE	-0.412562	1	FALSE	2.383	1	FALSE		Glyphos_transf |Glyco_trans_1_3 |UDPGT |Glyco_tran_28_C |DUF354	PF04464.14|PF13528.6|PF00201.18|PF04101.16|PF04007.12			Cytoplasm	Peripheral|Soluble
comp17003405_c0	3	24.0593	0.0760157	1	FALSE	1.72946	0.885854	FALSE	2.16025	0.0371405	TRUE	1.28214	1	FALSE	0.385594	1	FALSE	0.604053	1	FALSE	0.113411	1	FALSE	-0.224645	1	FALSE	-0.321002	1	FALSE	0.371682	1	FALSE		RTT107_BRCT_5	PF16770.5			Cytoplasm|Nucleus|Extracellular	Soluble
comp17003532_c0	3	24.6147	2.14893	0.157385	FALSE	0.426924	1	FALSE	1.74941	1	FALSE	3.00848	0.00144348	TRUE	0.914582	1	FALSE	1.29036	1	FALSE	1.35158	1	FALSE	0.438592	1	FALSE	0.545003	1	FALSE	1.03725	1	FALSE		CobW_C	PF07683.14			Nucleus	Soluble
comp17003532_c0	3	24.6147	2.14893	0.157385	FALSE	0.426924	1	FALSE	1.74941	1	FALSE	3.00848	0.00144348	TRUE	0.914582	1	FALSE	1.29036	1	FALSE	1.35158	1	FALSE	0.438592	1	FALSE	0.545003	1	FALSE	1.03725	1	FALSE		CobW_C	PF07683.14			Nucleus	Soluble
comp17003620_c0	3	66.6348	0.917206	1	FALSE	2.32622	2.64864e-06	TRUE	1.37953	1	FALSE	1.38561	1	FALSE	-0.704824	1	FALSE	-0.352578	1	FALSE	-1.16499	1	FALSE	-0.0864168	1	FALSE	-0.0398322	1	FALSE	-0.242861	1	FALSE		Cellulase |Glyco_hydro_53 |Cellulase-like |Glyco_hydro_2_C |DUF4434	PF00150.18|PF07745.13|PF12876.7|PF02836.17|PF14488.6		GH5		Transmembrane
comp17003692_c0	1	464.886	-0.327378	1	FALSE	-1.50153	0.104281	FALSE	-2.13665	1.54479e-07	TRUE	-2.03264	0.000259424	TRUE	-0.570185	1	FALSE	-0.846301	1	FALSE	-0.811797	1	FALSE	-0.484343	1	FALSE	-0.560689	1	FALSE	-0.804966	1	FALSE		DUF4993 |Fasciclin |DUF4993	PF16384.5|PF02469.22|PF16384.5				Peripheral|Soluble
comp17003718_c0	2	72.0264	0.11802	1	FALSE	0.238688	1	FALSE	0.701185	1	FALSE	0.425503	1	FALSE	-1.63027	1	FALSE	-2.58913	0.0384526	TRUE	-2.05689	0.145036	FALSE	-1.00112	1	FALSE	-1.5713	1	FALSE	-0.972435	1	FALSE		Pribosyl_synth |UPRTase |PRTase_2 |Pribosyltran |PRTase_3	PF14572.6|PF14681.6|PF15609.6|PF00156.27|PF15610.6	PRPS, prsA; ribose-phosphate pyrophosphokinase [EC:2.7.6.1]		Cytoplasm	Soluble
comp17003725_c0	2	727.902	2.24048	0.0478229	TRUE	0.82147	1	FALSE	1.9459	0.212925	FALSE	2.12812	0.183179	FALSE	-0.675083	1	FALSE	-0.202762	1	FALSE	-1.45606	1	FALSE	-0.374705	1	FALSE	-0.677606	1	FALSE	-0.516875	1	FALSE		zf-CCCH_3	PF15663.5			Nucleus|Extracellular	Soluble
comp17003725_c0	2	727.902	2.24048	0.0478229	TRUE	0.82147	1	FALSE	1.9459	0.212925	FALSE	2.12812	0.183179	FALSE	-0.675083	1	FALSE	-0.202762	1	FALSE	-1.45606	1	FALSE	-0.374705	1	FALSE	-0.677606	1	FALSE	-0.516875	1	FALSE		zf-CCCH_3	PF15663.5			Nucleus|Extracellular	Soluble
comp17003740_c0	2	19.8823	0.0486111	1	FALSE	-0.140009	1	FALSE	-1.14975	1	FALSE	-0.236424	1	FALSE	-1.15432	1	FALSE	-0.630383	1	FALSE	-3.33833	0.0144226	TRUE	0.391359	1	FALSE	0.41178	1	FALSE	-0.0335009	1	FALSE		Baculo_IE-1 |zf-C3HC4_3 |Prok-RING_4 |zf-C3HC4_5 |zf-RING_6	PF05290.11|PF13920.6|PF14447.6|PF17121.5|PF14835.6			Cytoplasm	Peripheral|Soluble
comp17003793_c0	2	193.452	2.59985	0.000609163	TRUE	-0.312655	1	FALSE	-0.217087	1	FALSE	0.285023	1	FALSE	0.876452	1	FALSE	0.70396	1	FALSE	-0.395466	1	FALSE	1.29537	1	FALSE	1.60809	1	FALSE	1.49414	1	FALSE		Shigella_OspC |Shigella_OspC |DUF249 |Ank_2 |Ank_4	PF06128.11|PF06128.11|PF03158.13|PF12796.7|PF13637.6			Cytoplasm	Soluble
comp17003795_c0	2	9.78877	3.41637	0.0210977	TRUE	1.6994	1	FALSE	3.79235	0.00334577	TRUE	3.96684	0.00674695	TRUE	0.0645491	1	FALSE	1.66893	1	FALSE	0.360862	1	FALSE	1.39811	NA	FALSE	1.41391	1	FALSE	1.42393	1	FALSE		HpaB_N |Acyl-CoA_dh_N |Acyl-CoA_dh_M |AidB_N |Acyl-CoA_ox_N	PF11794.8|PF02771.16|PF02770.19|PF18158.1|PF14749.6	GCDH, gcdH; glutaryl-CoA dehydrogenase [EC:1.3.8.6]			Soluble
comp17003816_c0	2	140.613	2.68769	0.00101954	TRUE	0.00266101	1	FALSE	0.240356	1	FALSE	0.151017	1	FALSE	-1.49834	1	FALSE	-1.24572	1	FALSE	-0.598581	1	FALSE	-0.359196	1	FALSE	-0.264484	1	FALSE	-0.605486	1	FALSE							Transmembrane
comp17003816_c0	2	140.613	2.68769	0.00101954	TRUE	0.00266101	1	FALSE	0.240356	1	FALSE	0.151017	1	FALSE	-1.49834	1	FALSE	-1.24572	1	FALSE	-0.598581	1	FALSE	-0.359196	1	FALSE	-0.264484	1	FALSE	-0.605486	1	FALSE							Transmembrane
comp17003947_c0	2	7.4543	5.42871	1.14062e-06	TRUE	1.07315	1	FALSE	1.5672	1	FALSE	0.570885	1	FALSE	-0.0529005	1	FALSE	1.04443	1	FALSE	0.27795	1	FALSE	2.24205	NA	FALSE	2.00385	1	FALSE	1.85278	1	FALSE		VSP |VSP |Ephrin_rec_like |Furin-like_2 |Ephrin_rec_like	PF03302.13|PF03302.13|PF07699.13|PF15913.5|PF07699.13				Transmembrane
comp17003957_c0	2	73.6331	2.05521	0.0185076	TRUE	0.7202	1	FALSE	0.81733	1	FALSE	0.501903	1	FALSE	0.200477	1	FALSE	0.689452	1	FALSE	0.258989	1	FALSE	0.149963	1	FALSE	-0.174345	1	FALSE	-0.335189	1	FALSE		Methyltr_RsmB-F |FtsJ |Methyltransf_9 |Methyltransf_4 |Methyltransf_32	PF01189.17|PF01728.19|PF08003.11|PF02390.17|PF13679.6			Nucleus	Soluble
comp17003957_c0	2	73.6331	2.05521	0.0185076	TRUE	0.7202	1	FALSE	0.81733	1	FALSE	0.501903	1	FALSE	0.200477	1	FALSE	0.689452	1	FALSE	0.258989	1	FALSE	0.149963	1	FALSE	-0.174345	1	FALSE	-0.335189	1	FALSE		Methyltr_RsmB-F |FtsJ |Methyltransf_9 |Methyltransf_4 |Methyltransf_32	PF01189.17|PF01728.19|PF08003.11|PF02390.17|PF13679.6			Nucleus	Soluble
comp17004013_c0	3	74.5508	0.874636	1	FALSE	1.76656	0.969939	FALSE	2.61558	0.000785737	TRUE	2.48771	0.0210916	TRUE	1.80122	0.611974	FALSE	2.10998	0.0922932	FALSE	2.12392	0.048213	TRUE	0.837185	1	FALSE	0.418218	1	FALSE	1.47503	1	FALSE		RCC1_2 |RCC1_2 |RCC1	PF13540.6|PF13540.6|PF00415.18				Peripheral|Soluble
comp17004013_c0	3	74.5508	0.874636	1	FALSE	1.76656	0.969939	FALSE	2.61558	0.000785737	TRUE	2.48771	0.0210916	TRUE	1.80122	0.611974	FALSE	2.10998	0.0922932	FALSE	2.12392	0.048213	TRUE	0.837185	1	FALSE	0.418218	1	FALSE	1.47503	1	FALSE		RCC1_2 |RCC1_2 |RCC1	PF13540.6|PF13540.6|PF00415.18				Peripheral|Soluble
comp17004019_c0	2	271.028	2.01228	6.00215e-05	TRUE	0.338979	1	FALSE	1.10202	1	FALSE	1.22619	1	FALSE	-0.572516	1	FALSE	-0.243574	1	FALSE	-1.04037	1	FALSE	-0.264096	1	FALSE	-0.239489	1	FALSE	-0.130804	1	FALSE							Soluble
comp17004019_c0	2	271.028	2.01228	6.00215e-05	TRUE	0.338979	1	FALSE	1.10202	1	FALSE	1.22619	1	FALSE	-0.572516	1	FALSE	-0.243574	1	FALSE	-1.04037	1	FALSE	-0.264096	1	FALSE	-0.239489	1	FALSE	-0.130804	1	FALSE							Soluble
comp17004023_c0	3	31.3726	1.45083	1	FALSE	0.479194	1	FALSE	2.07191	0.00388741	TRUE	2.31852	0.00144348	TRUE	-0.982456	1	FALSE	-0.362133	1	FALSE	-0.39208	1	FALSE	-0.497823	1	FALSE	-0.646404	1	FALSE	-0.49202	1	FALSE		Aquarius_N	PF16399.5			Cytoplasm	Soluble
comp17004024_c0	2	26.4315	2.78703	0.00940111	TRUE	0.673949	1	FALSE	1.50003	1	FALSE	1.12306	1	FALSE	-1.77998	1	FALSE	-2.02899	1	FALSE	-2.36201	0.198868	FALSE	-1.04421	1	FALSE	-1.65056	1	FALSE	-2.14591	1	FALSE		MS_channel	PF00924.18	ynaI, mscMJ; MscS family membrane protein			Transmembrane
comp17004080_c0	3	21.951	3.80919	1	FALSE	8.86711	2.7276e-05	TRUE	10.2013	9.86825e-08	TRUE	10.3506	5.14321e-07	TRUE	4.4601	0.571916	FALSE	5.77799	0.0738663	FALSE	5.62037	0.0595449	FALSE	2.19376	1	FALSE	1.77126	1	FALSE	0.928873	1	FALSE		CH_2 |CAMSAP_CH |CH |CH |CH	PF06294.11|PF11971.8|PF00307.31|PF00307.31|PF00307.31	PLS1; plastin-1		Cytoplasm	Soluble
comp17004080_c0	3	21.951	3.80919	1	FALSE	8.86711	2.7276e-05	TRUE	10.2013	9.86825e-08	TRUE	10.3506	5.14321e-07	TRUE	4.4601	0.571916	FALSE	5.77799	0.0738663	FALSE	5.62037	0.0595449	FALSE	2.19376	1	FALSE	1.77126	1	FALSE	0.928873	1	FALSE		CH_2 |CAMSAP_CH |CH |CH |CH	PF06294.11|PF11971.8|PF00307.31|PF00307.31|PF00307.31	PLS1; plastin-1		Cytoplasm	Soluble
comp17004158_c0	2	61.9811	2.59575	0.00707552	TRUE	1.45146	1	FALSE	1.40841	1	FALSE	1.66766	1	FALSE	-1.23858	1	FALSE	-1.05505	1	FALSE	-1.19005	1	FALSE	-0.173018	1	FALSE	-0.568214	1	FALSE	-0.321985	1	FALSE		PBD |WH1 |DUF4106	PF00786.28|PF00568.23|PF13388.6			Cytoplasm	Peripheral|Soluble
comp17004161_c0	2	45.0945	3.85207	1.92528e-07	TRUE	1.28026	1	FALSE	1.82593	0.963613	FALSE	1.83614	1	FALSE	-0.571021	1	FALSE	0.617729	1	FALSE	-0.369062	1	FALSE	0.206967	1	FALSE	-0.285929	1	FALSE	0.254049	1	FALSE		Ndr |DUF829 |Peptidase_S15 |LIP |Hydrolase_4	PF03096.14|PF05705.14|PF02129.18|PF03583.14|PF12146.8				Peripheral|Soluble
comp17004579_c0	3	5.39089	0.257355	1	FALSE	3.30837	0.323873	FALSE	4.332	0.00572438	TRUE	5.17761	0.000691105	TRUE	-0.219652	1	FALSE	0.0562058	1	FALSE	-3.62479	0.583617	FALSE	-0.506108	NA	FALSE	-0.153664	1	FALSE	0.343075	1	FALSE						Extracellular	Soluble
comp17004809_c0	3	29.5113	0.135152	1	FALSE	6.99176	5.58022e-05	TRUE	9.3279	2.41548e-10	TRUE	8.53991	1.01319e-07	TRUE	1.24584	1	FALSE	0.277745	1	FALSE	1.76644	1	FALSE	-1.93384	1	FALSE	-0.959825	1	FALSE	0.702883	1	FALSE		G8	PF10162.9	PKHD1L1; fibrocystin-L		Extracellular	Soluble
comp17004812_c0	2	21.67	0.955879	1	FALSE	-1.18951	1	FALSE	-0.602477	1	FALSE	-0.357341	1	FALSE	-2.07315	1	FALSE	-1.66578	1	FALSE	-3.22514	0.0055744	TRUE	-0.362788	1	FALSE	-0.249937	1	FALSE	-1.01774	1	FALSE						Cytoplasm	Soluble
comp17004866_c0	1	345.424	-0.312789	1	FALSE	-1.74696	0.130099	FALSE	-2.39998	1.74033e-05	TRUE	-2.8494	3.11014e-06	TRUE	-1.727	0.169781	FALSE	-1.60208	0.321884	FALSE	-1.38212	0.807364	FALSE	-0.732158	1	FALSE	-0.973195	1	FALSE	-1.78695	0.1389	FALSE						Nucleus	Soluble
comp17004866_c0	1	345.424	-0.312789	1	FALSE	-1.74696	0.130099	FALSE	-2.39998	1.74033e-05	TRUE	-2.8494	3.11014e-06	TRUE	-1.727	0.169781	FALSE	-1.60208	0.321884	FALSE	-1.38212	0.807364	FALSE	-0.732158	1	FALSE	-0.973195	1	FALSE	-1.78695	0.1389	FALSE						Nucleus	Soluble
comp17004866_c0	1	345.424	-0.312789	1	FALSE	-1.74696	0.130099	FALSE	-2.39998	1.74033e-05	TRUE	-2.8494	3.11014e-06	TRUE	-1.727	0.169781	FALSE	-1.60208	0.321884	FALSE	-1.38212	0.807364	FALSE	-0.732158	1	FALSE	-0.973195	1	FALSE	-1.78695	0.1389	FALSE						Nucleus	Soluble
comp17004866_c0	1	345.424	-0.312789	1	FALSE	-1.74696	0.130099	FALSE	-2.39998	1.74033e-05	TRUE	-2.8494	3.11014e-06	TRUE	-1.727	0.169781	FALSE	-1.60208	0.321884	FALSE	-1.38212	0.807364	FALSE	-0.732158	1	FALSE	-0.973195	1	FALSE	-1.78695	0.1389	FALSE						Nucleus	Soluble
comp17005015_c0	2	15.8929	5.22913	3.33713e-09	TRUE	3.31286	0.0249405	TRUE	5.05159	2.58545e-08	TRUE	5.02432	4.79792e-07	TRUE	1.46896	1	FALSE	1.72451	1	FALSE	-0.19722	1	FALSE	1.29163	NA	FALSE	0.988417	1	FALSE	2.458	1	FALSE						Nucleus	Soluble
comp17005111_c0	3	18.4998	-1.30531	1	FALSE	6.25612	6.66988e-07	TRUE	6.73505	1.64791e-08	TRUE	6.58438	9.37048e-07	TRUE	0.496764	1	FALSE	1.80079	1	FALSE	2.01159	1	FALSE	-0.967367	1	FALSE	-2.40417	1	FALSE	-1.48472	1	FALSE						Cytoplasm	Peripheral|Soluble
comp17005120_c0	1	83.0368	-0.105709	1	FALSE	-2.4398	0.141162	FALSE	-2.73374	0.0385877	TRUE	-2.54735	0.27243	FALSE	-1.22867	1	FALSE	-1.53233	1	FALSE	-0.430271	1	FALSE	-1.78853	1	FALSE	-0.136077	1	FALSE	-0.366059	1	FALSE		Cnd1_N |CLASP_N |Adaptin_N |Cnd1 |Adaptin_N	PF12922.7|PF12348.8|PF01602.20|PF12717.7|PF01602.20	YCS4, CNAP1, CAPD2; condensin complex subunit 1		Nucleus	Soluble
comp17005297_c0	3	36.1502	1.52197	1	FALSE	1.69393	0.924206	FALSE	2.7382	1.63455e-05	TRUE	2.42892	0.0134573	TRUE	1.281	1	FALSE	0.553667	1	FALSE	1.02079	1	FALSE	0.737422	1	FALSE	0.4488	1	FALSE	0.744354	1	FALSE							Peripheral|Transmembrane
comp17005331_c0	2	36.4304	2.05367	0.0284057	TRUE	0.955489	1	FALSE	1.15632	1	FALSE	1.06656	1	FALSE	-0.385224	1	FALSE	-0.0851049	1	FALSE	-0.143212	1	FALSE	0.191359	1	FALSE	0.347279	1	FALSE	0.452948	1	FALSE		ABC_tran |Adeno_IVa2 |ABC_ATPase |NTPase_P4 |MobB	PF00005.27|PF02456.15|PF09818.9|PF11602.8|PF03205.14	ABCB1, CD243; ATP-binding cassette, subfamily B (MDR/TAP), member 1 [EC:7.6.2.2]		Cytoplasm|Extracellular	Peripheral|Soluble
comp17005415_c0	3	48.0853	-0.645474	1	FALSE	1.82025	0.591893	FALSE	2.7861	2.67764e-05	TRUE	2.67267	0.00164698	TRUE	0.437437	1	FALSE	0.541943	1	FALSE	-0.135676	1	FALSE	0.0514232	1	FALSE	0.270431	1	FALSE	0.268483	1	FALSE							Soluble
comp17005466_c0	3	7.94008	1.85177	1	FALSE	8.70001	0.000136515	TRUE	8.29287	0.000227823	TRUE	8.16889	0.0013419	TRUE	2.41678	1	FALSE	2.03858	1	FALSE	4.24099	0.449897	FALSE	3.10052	NA	FALSE	0.687501	1	FALSE	0.86493	1	FALSE		Exostosin |Glycos_transf_1	PF03016.15|PF00534.20				Transmembrane
comp17005635_c0	2	23.6657	1.52434	1	FALSE	0.089749	1	FALSE	0.174402	1	FALSE	-0.570363	1	FALSE	-0.88424	1	FALSE	-1.274	1	FALSE	-3.07913	0.0271489	TRUE	-0.453929	1	FALSE	-0.294921	1	FALSE	-0.1671	1	FALSE		Aquarius_N |API5	PF16399.5|PF05918.11			Nucleus	Transmembrane|Soluble
comp17005746_c0	2	50.8401	3.03357	1.78061e-05	TRUE	0.333217	1	FALSE	0.573616	1	FALSE	0.674368	1	FALSE	-4.41758	0.00308127	TRUE	-2.40184	0.184847	FALSE	-3.42074	0.000137368	TRUE	-1.62984	1	FALSE	-2.65494	0.199651	FALSE	-2.37944	0.158853	FALSE							Soluble
comp17005864_c0	4	12.3483	0.617127	1	FALSE	1.30768	1	FALSE	1.29451	1	FALSE	1.16113	1	FALSE	1.22389	1	FALSE	2.08434	0.838781	FALSE	2.74535	0.0454366	TRUE	1.64905	NA	FALSE	1.019	1	FALSE	1.3731	1	FALSE							Transmembrane
comp17005864_c0	4	12.3483	0.617127	1	FALSE	1.30768	1	FALSE	1.29451	1	FALSE	1.16113	1	FALSE	1.22389	1	FALSE	2.08434	0.838781	FALSE	2.74535	0.0454366	TRUE	1.64905	NA	FALSE	1.019	1	FALSE	1.3731	1	FALSE							Transmembrane
comp17005883_c0	3	57.5836	1.50568	1	FALSE	2.31616	0.000159256	TRUE	1.92278	0.0428326	TRUE	1.49714	1	FALSE	0.420535	1	FALSE	0.0147203	1	FALSE	-0.0327241	1	FALSE	-0.328962	1	FALSE	-0.432618	1	FALSE	-0.138265	1	FALSE						Cytoplasm	Peripheral|Soluble
comp17006057_c0	3	13.4333	3.16238	0.00990011	TRUE	3.49558	0.00134875	TRUE	2.71313	0.120174	FALSE	3.51309	0.00858134	TRUE	-1.20051	1	FALSE	0.648364	1	FALSE	-0.115584	1	FALSE	-1.22656	NA	FALSE	-1.32329	1	FALSE	-1.68995	1	FALSE						Cytoplasm	Peripheral|Soluble
comp17006142_c0	2	79.1443	0.502474	1	FALSE	-0.88833	1	FALSE	-1.18961	1	FALSE	-0.857403	1	FALSE	-1.74871	0.585326	FALSE	-2.27655	0.0253844	TRUE	-1.81398	0.14927	FALSE	-0.625547	1	FALSE	-0.94563	1	FALSE	-1.52425	1	FALSE							Soluble
comp17006142_c0	2	79.1443	0.502474	1	FALSE	-0.88833	1	FALSE	-1.18961	1	FALSE	-0.857403	1	FALSE	-1.74871	0.585326	FALSE	-2.27655	0.0253844	TRUE	-1.81398	0.14927	FALSE	-0.625547	1	FALSE	-0.94563	1	FALSE	-1.52425	1	FALSE							Soluble
comp17006404_c0	3	53.664	0.0330154	1	FALSE	2.32905	0.00989946	TRUE	2.38754	0.0043137	TRUE	2.19039	0.108402	FALSE	0.759324	1	FALSE	1.25365	1	FALSE	1.49976	0.925814	FALSE	0.0560123	1	FALSE	-0.0292993	1	FALSE	0.160018	1	FALSE		FYVE |FYVE_2	PF01363.21|PF02318.16			Cytoplasm	Peripheral|Soluble
comp17006780_c0	3	40.86	1.77949	0.116487	FALSE	0.880052	1	FALSE	1.75079	0.219685	FALSE	2.38951	0.00126507	TRUE	0.874191	1	FALSE	0.884797	1	FALSE	0.580053	1	FALSE	0.160885	1	FALSE	-0.107714	1	FALSE	0.290067	1	FALSE		zf_C2H2_10 |zf-C2H2_11 |Zn-C2H2_12 |zf-met |zf-C2H2_4	PF18414.1|PF16622.5|PF18112.1|PF12874.7|PF13894.6				Transmembrane
comp17006950_c0	1	65.1611	0.201566	1	FALSE	-2.31019	0.0220912	TRUE	-1.53363	1	FALSE	-0.617008	1	FALSE	0.134118	1	FALSE	-0.0896775	1	FALSE	-0.662474	1	FALSE	0.178881	1	FALSE	0.113505	1	FALSE	-0.232054	1	FALSE		PspA_IM30	PF04012.12				Peripheral
comp17006983_c0	4	14.0041	3.02624	1	FALSE	-1.55823	1	FALSE	-0.214469	1	FALSE	-0.313418	1	FALSE	6.30804	0.0403775	TRUE	6.51714	0.0202107	TRUE	5.62488	0.0673377	FALSE	0.138484	NA	FALSE	0.488389	1	FALSE	1.18413	1	FALSE		ECSIT |MRP-S27 |PPR_long |PPR_long |ECSIT	PF06239.11|PF10037.9|PF17177.4|PF17177.4|PF06239.11				Soluble
comp17006983_c0	4	14.0041	3.02624	1	FALSE	-1.55823	1	FALSE	-0.214469	1	FALSE	-0.313418	1	FALSE	6.30804	0.0403775	TRUE	6.51714	0.0202107	TRUE	5.62488	0.0673377	FALSE	0.138484	NA	FALSE	0.488389	1	FALSE	1.18413	1	FALSE		ECSIT |MRP-S27 |PPR_long |PPR_long |ECSIT	PF06239.11|PF10037.9|PF17177.4|PF17177.4|PF06239.11				Soluble
comp17007175_c0	4	42.5723	2.23445	1	FALSE	-2.97908	1	FALSE	0.997592	1	FALSE	2.17457	1	FALSE	6.464	0.128493	FALSE	7.13625	0.0420703	TRUE	5.42254	0.257818	FALSE	-2.49279	1	FALSE	-2.70016	1	FALSE	0.810524	1	FALSE		zf-C3H2C3 |zf-RING_4 |zf-C3HC4_5 |Baculo_RING |FANCL_C	PF17122.5|PF14570.6|PF17121.5|PF05883.11|PF11793.8			Cytoplasm	Peripheral
comp17007183_c0	3	11.0456	0.666653	1	FALSE	2.49475	1	FALSE	3.74538	0.0153059	TRUE	3.56176	0.107023	FALSE	1.74206	1	FALSE	3.63644	0.0328903	TRUE	1.33765	1	FALSE	0.737378	NA	FALSE	1.01972	1	FALSE	1.16835	1	FALSE							Transmembrane
comp17007295_c0	3	28.863	1.46117	1	FALSE	6.9395	1.0115e-11	TRUE	5.79616	1.46075e-07	TRUE	4.96346	0.000480891	TRUE	1.25392	1	FALSE	2.11461	1	FALSE	2.82652	0.268587	FALSE	-1.74261	1	FALSE	-0.998319	1	FALSE	-1.18315	1	FALSE		DUF1800 |DUF1501	PF08811.11|PF07394.12			Extracellular	Soluble
comp17007360_c0	2	14.0796	2.56502	0.0425261	TRUE	0.618748	1	FALSE	1.19812	1	FALSE	1.95709	1	FALSE	-0.928601	1	FALSE	0.644612	1	FALSE	0.0885575	1	FALSE	0.00477046	NA	FALSE	-0.00387705	1	FALSE	-0.459374	1	FALSE		UCH |UCH_1 |Peptidase_C98	PF00443.29|PF13423.6|PF15499.6			Cytoplasm	Soluble
comp17007360_c0	2	14.0796	2.56502	0.0425261	TRUE	0.618748	1	FALSE	1.19812	1	FALSE	1.95709	1	FALSE	-0.928601	1	FALSE	0.644612	1	FALSE	0.0885575	1	FALSE	0.00477046	NA	FALSE	-0.00387705	1	FALSE	-0.459374	1	FALSE		UCH |UCH_1 |Peptidase_C98	PF00443.29|PF13423.6|PF15499.6			Cytoplasm	Soluble
comp17007456_c0	3	20.0563	-0.231945	1	FALSE	1.0866	1	FALSE	1.95944	0.424513	FALSE	3.02835	0.000662735	TRUE	0.634846	1	FALSE	0.714672	1	FALSE	1.4847	1	FALSE	0.603948	1	FALSE	0.795017	1	FALSE	0.772759	1	FALSE		Yippee-Mis18	PF03226.14			Cytoplasm	Soluble
comp17007487_c0	3	16.8229	-0.698094	1	FALSE	-0.0458334	1	FALSE	2.94989	0.0650575	FALSE	3.74244	0.00657657	TRUE	-0.481439	1	FALSE	-0.67803	1	FALSE	-0.268881	1	FALSE	0.501757	NA	FALSE	-0.00486722	1	FALSE	-1.31764	1	FALSE						Extracellular	Soluble
comp17010822_c0	2	10.9892	-0.630959	1	FALSE	-1.09688	1	FALSE	-0.972909	1	FALSE	-0.470197	1	FALSE	-2.12358	0.776413	FALSE	-1.36171	1	FALSE	-3.43953	0.00185133	TRUE	-0.638667	NA	FALSE	-0.693367	1	FALSE	-1.04223	1	FALSE		DUF262 |HNH_4 |HNH_5 |HNH |ICEA	PF03235.14|PF13395.6|PF14279.6|PF01844.23|PF05315.11			Cytoplasm	Soluble
comp17012416_c0	2	17.3045	-0.360248	1	FALSE	-3.24476	0.121997	FALSE	-1.1355	1	FALSE	-1.08845	1	FALSE	-0.482339	1	FALSE	-0.993522	1	FALSE	-6.86943	0.000614204	TRUE	0.388674	1	FALSE	0.413571	1	FALSE	0.521649	1	FALSE						Cytoplasm|Nucleus	Peripheral|Soluble
comp17015475_c0	2	5.03568	-0.698932	1	FALSE	-1.28843	1	FALSE	-1.58618	1	FALSE	-1.23902	1	FALSE	-1.0438	1	FALSE	-1.67367	1	FALSE	-3.75536	0.0497516	TRUE	-0.493158	NA	FALSE	-0.636929	1	FALSE	-0.987528	1	FALSE		Shigella_OspC |DUF249 |Shigella_OspC |DUF249 |Ank_2	PF06128.11|PF03158.13|PF06128.11|PF03158.13|PF12796.7	ANKRD17, MASK; ankyrin repeat domain-containing protein 17			Soluble
comp17015574_c0	4	6.03588	1.91978	1	FALSE	0.931219	1	FALSE	0.995137	1	FALSE	2.01671	1	FALSE	3.31211	0.676112	FALSE	4.78303	0.0284956	TRUE	3.49892	0.270436	FALSE	-0.175394	NA	FALSE	-0.26126	1	FALSE	1.60762	1	FALSE						Extracellular	Soluble
comp17015819_c0	2	25.2615	-1.13277	1	FALSE	-0.00945319	1	FALSE	-0.20647	1	FALSE	-0.496383	1	FALSE	-1.36776	1	FALSE	-1.46067	1	FALSE	-3.27284	0.0495202	TRUE	0.173634	1	FALSE	0.252343	1	FALSE	0.0867082	1	FALSE		RCC1_2 |RCC1	PF13540.6|PF00415.18			Cytoplasm	Soluble
comp17016163_c0	1	142.802	-0.715792	1	FALSE	-3.7564	0.000514237	TRUE	-5.17958	1.19073e-07	TRUE	-5.52473	7.51211e-06	TRUE	-4.38546	0.000461167	TRUE	-4.16469	0.000314424	TRUE	-3.82439	0.000411104	TRUE	-1.51578	1	FALSE	-2.60909	1	FALSE	-3.58557	0.00433482	TRUE						Extracellular	Soluble
comp17017978_c0	2	237.73	0.716782	1	FALSE	-1.35792	1	FALSE	-1.69067	1	FALSE	-1.74032	1	FALSE	-2.0207	1	FALSE	-1.65338	1	FALSE	-3.64908	0.0132957	TRUE	-0.132765	1	FALSE	-0.284104	1	FALSE	-0.314134	1	FALSE						Cytoplasm|Nucleus|Extracellular	Soluble
comp17018805_c0	3	22.7119	0.879765	1	FALSE	6.91209	0.00292414	TRUE	9.92994	1.99763e-08	TRUE	11.0066	1.42582e-09	TRUE	2.39263	1	FALSE	2.03642	1	FALSE	2.60275	1	FALSE	0.730482	1	FALSE	0.742704	1	FALSE	-0.0382533	1	FALSE							Soluble
comp17019794_c0	3	48.6569	2.64372	1	FALSE	7.55338	0.000191893	TRUE	10.8067	8.16748e-11	TRUE	10.6747	1.3158e-09	TRUE	3.82538	0.770802	FALSE	2.61673	1	FALSE	3.14774	0.875089	FALSE	0.682456	1	FALSE	1.67249	1	FALSE	2.36092	1	FALSE							Soluble
comp17022008_c0	2	5.05904	3.69918	0.0222699	TRUE	0.693671	1	FALSE	0.971253	1	FALSE	1.75693	1	FALSE	-0.878493	1	FALSE	-0.0375727	1	FALSE	-1.96619	1	FALSE	0.135184	NA	FALSE	-0.0875462	1	FALSE	-1.12083	1	FALSE							Transmembrane|Soluble
comp17024263_c0	2	37.193	-0.224348	1	FALSE	-0.255025	1	FALSE	-0.9711	1	FALSE	-1.4458	1	FALSE	-1.5328	1	FALSE	-1.6256	1	FALSE	-3.15682	0.0130014	TRUE	-0.0359016	1	FALSE	0.401117	1	FALSE	-0.00578253	1	FALSE						Nucleus	Soluble
comp17024275_c0	3	9.9551	0.611785	1	FALSE	-0.61822	1	FALSE	2.09808	0.554889	FALSE	2.8362	0.0474207	TRUE	0.162234	1	FALSE	0.54939	1	FALSE	-0.0206947	1	FALSE	-0.271372	NA	FALSE	-0.368846	1	FALSE	-0.236817	1	FALSE						Nucleus	Soluble
comp17050001_c0	2	438.975	1.75895	0.00170577	TRUE	0.0959585	1	FALSE	0.167832	1	FALSE	0.122538	1	FALSE	-0.792851	1	FALSE	-0.660959	1	FALSE	-0.640557	1	FALSE	-0.360142	1	FALSE	-0.411643	1	FALSE	-0.329908	1	FALSE		Beta_elim_lyase |Aminotran_1_2 |SepSecS |GDC-P |DegT_DnrJ_EryC1	PF01212.21|PF00155.21|PF05889.13|PF02347.16|PF01041.17	SPT; serine palmitoyltransferase [EC:2.3.1.50]			Transmembrane
comp17050033_c0	3	5.13919	1.8471	1	FALSE	7.86055	6.4084e-05	TRUE	7.2805	0.000341115	TRUE	7.75296	0.000286935	TRUE	2.39891	1	FALSE	3.57048	1	FALSE	5.61595	0.0290471	TRUE	1.59422	NA	FALSE	0.747262	1	FALSE	0.892296	1	FALSE		NAD_binding_6 |NAD_binding_1 |FAD_binding_8 |FAD_binding_6 |Ferric_reduct	PF08030.12|PF00175.21|PF08022.12|PF00970.24|PF01794.19	NOX3, MOX2; NADPH oxidase 3 [EC:1.6.3.-]			Transmembrane
comp17050038_c0	1	97.7037	-0.49955	1	FALSE	-2.43746	0.484702	FALSE	-1.89745	1	FALSE	-2.70522	0.28846	FALSE	-1.41506	1	FALSE	-2.78668	0.0908819	FALSE	-0.639229	1	FALSE	-2.72835	0.616453	FALSE	-2.93343	0.478191	FALSE	-3.97151	0.000338125	TRUE		Sod_Fe_C |Sod_Fe_N	PF02777.18|PF00081.22	SOD2; superoxide dismutase, Fe-Mn family [EC:1.15.1.1]			Peripheral|Soluble
comp17050078_c0	1	100.316	-0.755197	1	FALSE	-2.04122	0.0367587	TRUE	-2.54463	0.000702831	TRUE	-1.93423	0.328375	FALSE	-1.10657	1	FALSE	-1.38554	1	FALSE	-1.57141	0.426863	FALSE	-0.988443	1	FALSE	-1.18622	1	FALSE	-2.49098	0.00023829	TRUE		FKBP_N_2 |FKBP_C |DUF4827	PF18023.1|PF00254.28|PF16109.5				Transmembrane
comp17050102_c0	3	11.9006	-0.822591	1	FALSE	2.4774	0.453727	FALSE	3.35716	0.00405673	TRUE	3.00229	0.132338	FALSE	2.77302	0.132547	FALSE	2.28617	0.544444	FALSE	2.91099	0.026797	TRUE	-0.909394	NA	FALSE	-0.426438	1	FALSE	-0.131118	1	FALSE		RecA |Rad51 |ATPase |DnaB_C |AAA_25	PF00154.21|PF08423.11|PF06745.13|PF03796.15|PF13481.6	RAD51L1, RAD51B; RAD51-like protein 1		Nucleus	Soluble
comp17050129_c0	3	101.034	0.0135457	1	FALSE	2.18716	0.0681276	FALSE	2.261	0.020696	TRUE	1.93926	0.449775	FALSE	0.806004	1	FALSE	0.862	1	FALSE	1.61501	0.695802	FALSE	-0.609696	1	FALSE	-0.621796	1	FALSE	-0.169739	1	FALSE		SMC_N |AAA_21 |AAA_13 |AAA_15 |ABC_ATPase	PF02463.19|PF13304.6|PF13166.6|PF13175.6|PF09818.9	SMC3, CSPG6; structural maintenance of chromosome 3 (chondroitin sulfate proteoglycan 6)		Nucleus	Soluble
comp17050130_c0	2	176.951	2.67452	3.69481e-08	TRUE	0.758771	1	FALSE	1.00989	1	FALSE	1.0137	1	FALSE	0.189618	1	FALSE	0.264968	1	FALSE	-0.190489	1	FALSE	0.790619	1	FALSE	0.573747	1	FALSE	0.861828	1	FALSE		Lactonase |Cytochrom_D1 |Ge1_WD40 |DUF1513 |Lgl_C	PF10282.9|PF02239.16|PF16529.5|PF07433.11|PF08596.10	CDC20; cell division cycle 20, cofactor of APC complex		Cytoplasm|Nucleus	Soluble
comp17050141_c0	3	37.1519	-0.173988	1	FALSE	1.18898	1	FALSE	1.34556	1	FALSE	2.45449	0.0140677	TRUE	1.1097	1	FALSE	0.863934	1	FALSE	1.03561	1	FALSE	1.93093	0.698019	FALSE	1.29375	1	FALSE	1.5948	1	FALSE		peroxidase |peroxidase	PF00141.23|PF00141.23	katG; catalase-peroxidase [EC:1.11.1.21]		Cytoplasm	Soluble
comp17050154_c0	4	19.3678	3.3264	1	FALSE	0.936425	1	FALSE	0.441777	1	FALSE	1.6409	1	FALSE	6.7244	0.0245765	TRUE	7.10149	0.00930329	TRUE	6.39206	0.0263787	TRUE	0.283985	1	FALSE	-0.692861	1	FALSE	1.08896	1	FALSE						Extracellular	Transmembrane
comp17050159_c0	1	122.691	-0.684599	1	FALSE	-3.50747	5.18489e-05	TRUE	-4.08854	1.92727e-06	TRUE	-3.99479	0.000192529	TRUE	-2.91213	0.0183237	TRUE	-2.88331	0.0123667	TRUE	-1.90668	0.487737	FALSE	-1.49599	1	FALSE	-1.66444	1	FALSE	-3.21138	0.00149141	TRUE		H_PPase	PF03030.16	hppA; K(+)-stimulated pyrophosphate-energized sodium pump [EC:7.2.3.1]			Transmembrane
comp17050159_c0	1	122.691	-0.684599	1	FALSE	-3.50747	5.18489e-05	TRUE	-4.08854	1.92727e-06	TRUE	-3.99479	0.000192529	TRUE	-2.91213	0.0183237	TRUE	-2.88331	0.0123667	TRUE	-1.90668	0.487737	FALSE	-1.49599	1	FALSE	-1.66444	1	FALSE	-3.21138	0.00149141	TRUE		H_PPase	PF03030.16	hppA; K(+)-stimulated pyrophosphate-energized sodium pump [EC:7.2.3.1]			Transmembrane
comp17050172_c0	3	33.6104	0.190855	1	FALSE	1.65474	0.861963	FALSE	2.74768	1.4713e-06	TRUE	2.66668	0.000227249	TRUE	-0.255036	1	FALSE	0.32516	1	FALSE	0.196366	1	FALSE	0.0537991	1	FALSE	-0.340039	1	FALSE	-0.0455251	1	FALSE		ketoacyl-synt |ketoacyl-synt |ketoacyl-synt |ketoacyl-synt |DUF938	PF00109.26|PF00109.26|PF00109.26|PF00109.26|PF06080.12			Cytoplasm	Peripheral|Soluble
comp17050172_c0	3	33.6104	0.190855	1	FALSE	1.65474	0.861963	FALSE	2.74768	1.4713e-06	TRUE	2.66668	0.000227249	TRUE	-0.255036	1	FALSE	0.32516	1	FALSE	0.196366	1	FALSE	0.0537991	1	FALSE	-0.340039	1	FALSE	-0.0455251	1	FALSE		ketoacyl-synt |ketoacyl-synt |ketoacyl-synt |ketoacyl-synt |DUF938	PF00109.26|PF00109.26|PF00109.26|PF00109.26|PF06080.12			Cytoplasm	Peripheral|Soluble
comp17050172_c0	3	33.6104	0.190855	1	FALSE	1.65474	0.861963	FALSE	2.74768	1.4713e-06	TRUE	2.66668	0.000227249	TRUE	-0.255036	1	FALSE	0.32516	1	FALSE	0.196366	1	FALSE	0.0537991	1	FALSE	-0.340039	1	FALSE	-0.0455251	1	FALSE		ketoacyl-synt |ketoacyl-synt |ketoacyl-synt |ketoacyl-synt |DUF938	PF00109.26|PF00109.26|PF00109.26|PF00109.26|PF06080.12			Cytoplasm	Peripheral|Soluble
comp17050172_c0	3	33.6104	0.190855	1	FALSE	1.65474	0.861963	FALSE	2.74768	1.4713e-06	TRUE	2.66668	0.000227249	TRUE	-0.255036	1	FALSE	0.32516	1	FALSE	0.196366	1	FALSE	0.0537991	1	FALSE	-0.340039	1	FALSE	-0.0455251	1	FALSE		ketoacyl-synt |ketoacyl-synt |ketoacyl-synt |ketoacyl-synt |DUF938	PF00109.26|PF00109.26|PF00109.26|PF00109.26|PF06080.12			Cytoplasm	Peripheral|Soluble
comp17050172_c0	3	33.6104	0.190855	1	FALSE	1.65474	0.861963	FALSE	2.74768	1.4713e-06	TRUE	2.66668	0.000227249	TRUE	-0.255036	1	FALSE	0.32516	1	FALSE	0.196366	1	FALSE	0.0537991	1	FALSE	-0.340039	1	FALSE	-0.0455251	1	FALSE		ketoacyl-synt |ketoacyl-synt |ketoacyl-synt |ketoacyl-synt |DUF938	PF00109.26|PF00109.26|PF00109.26|PF00109.26|PF06080.12			Cytoplasm	Peripheral|Soluble
comp17050172_c0	3	33.6104	0.190855	1	FALSE	1.65474	0.861963	FALSE	2.74768	1.4713e-06	TRUE	2.66668	0.000227249	TRUE	-0.255036	1	FALSE	0.32516	1	FALSE	0.196366	1	FALSE	0.0537991	1	FALSE	-0.340039	1	FALSE	-0.0455251	1	FALSE		ketoacyl-synt |ketoacyl-synt |ketoacyl-synt |ketoacyl-synt |DUF938	PF00109.26|PF00109.26|PF00109.26|PF00109.26|PF06080.12			Cytoplasm	Peripheral|Soluble
comp17050172_c0	3	33.6104	0.190855	1	FALSE	1.65474	0.861963	FALSE	2.74768	1.4713e-06	TRUE	2.66668	0.000227249	TRUE	-0.255036	1	FALSE	0.32516	1	FALSE	0.196366	1	FALSE	0.0537991	1	FALSE	-0.340039	1	FALSE	-0.0455251	1	FALSE		ketoacyl-synt |ketoacyl-synt |ketoacyl-synt |ketoacyl-synt |DUF938	PF00109.26|PF00109.26|PF00109.26|PF00109.26|PF06080.12			Cytoplasm	Peripheral|Soluble
comp17050172_c0	3	33.6104	0.190855	1	FALSE	1.65474	0.861963	FALSE	2.74768	1.4713e-06	TRUE	2.66668	0.000227249	TRUE	-0.255036	1	FALSE	0.32516	1	FALSE	0.196366	1	FALSE	0.0537991	1	FALSE	-0.340039	1	FALSE	-0.0455251	1	FALSE		ketoacyl-synt |ketoacyl-synt |ketoacyl-synt |ketoacyl-synt |DUF938	PF00109.26|PF00109.26|PF00109.26|PF00109.26|PF06080.12			Cytoplasm	Peripheral|Soluble
comp17050172_c0	3	33.6104	0.190855	1	FALSE	1.65474	0.861963	FALSE	2.74768	1.4713e-06	TRUE	2.66668	0.000227249	TRUE	-0.255036	1	FALSE	0.32516	1	FALSE	0.196366	1	FALSE	0.0537991	1	FALSE	-0.340039	1	FALSE	-0.0455251	1	FALSE		ketoacyl-synt |ketoacyl-synt |ketoacyl-synt |ketoacyl-synt |DUF938	PF00109.26|PF00109.26|PF00109.26|PF00109.26|PF06080.12			Cytoplasm	Peripheral|Soluble
comp17050172_c0	3	33.6104	0.190855	1	FALSE	1.65474	0.861963	FALSE	2.74768	1.4713e-06	TRUE	2.66668	0.000227249	TRUE	-0.255036	1	FALSE	0.32516	1	FALSE	0.196366	1	FALSE	0.0537991	1	FALSE	-0.340039	1	FALSE	-0.0455251	1	FALSE		ketoacyl-synt |ketoacyl-synt |ketoacyl-synt |ketoacyl-synt |DUF938	PF00109.26|PF00109.26|PF00109.26|PF00109.26|PF06080.12			Cytoplasm	Peripheral|Soluble
comp17050176_c0	3	23.6634	1.57867	1	FALSE	1.19127	1	FALSE	2.68094	0.00891739	TRUE	2.17268	0.550548	FALSE	1.92111	0.755302	FALSE	1.67722	1	FALSE	0.961164	1	FALSE	-0.10723	1	FALSE	-0.0831241	1	FALSE	0.0596663	1	FALSE		ketoacyl-synt |ketoacyl-synt |ketoacyl-synt |ketoacyl-synt |KR	PF00109.26|PF00109.26|PF00109.26|PF00109.26|PF08659.10				Peripheral|Soluble
comp17050177_c0	4	45.2643	0.608403	1	FALSE	1.32658	1	FALSE	1.34691	1	FALSE	0.870757	1	FALSE	1.64561	0.689853	FALSE	1.6451	0.587335	FALSE	1.96006	0.0308502	TRUE	1.54079	1	FALSE	1.10584	1	FALSE	0.935243	1	FALSE		ketoacyl-synt |ketoacyl-synt |ketoacyl-synt |ketoacyl-synt |ECH_1	PF00109.26|PF00109.26|PF00109.26|PF00109.26|PF00378.20				Peripheral|Soluble
comp17050177_c0	4	45.2643	0.608403	1	FALSE	1.32658	1	FALSE	1.34691	1	FALSE	0.870757	1	FALSE	1.64561	0.689853	FALSE	1.6451	0.587335	FALSE	1.96006	0.0308502	TRUE	1.54079	1	FALSE	1.10584	1	FALSE	0.935243	1	FALSE		ketoacyl-synt |ketoacyl-synt |ketoacyl-synt |ketoacyl-synt |ECH_1	PF00109.26|PF00109.26|PF00109.26|PF00109.26|PF00378.20				Peripheral|Soluble
comp17050184_c0	4	25.184	2.87834	1	FALSE	-0.520851	1	FALSE	1.44911	1	FALSE	-0.156256	1	FALSE	7.57897	0.021692	TRUE	7.52826	0.016696	TRUE	6.14295	0.0910278	FALSE	-0.287809	1	FALSE	-2.02226	1	FALSE	2.29698	1	FALSE		FA_hydroxylase	PF04116.13	FAXDC2; fatty acid hydroxylase domain-containing protein 2			Transmembrane
comp17050185_c0	4	8.72395	4.27758	1	FALSE	1.1993	1	FALSE	2.56255	1	FALSE	2.60023	1	FALSE	9.06275	0.0121723	TRUE	8.40417	0.0192346	TRUE	7.55076	0.0443101	TRUE	2.49169	NA	FALSE	1.38308	1	FALSE	2.39433	1	FALSE		FA_hydroxylase	PF04116.13	FAXDC2; fatty acid hydroxylase domain-containing protein 2			Transmembrane
comp17050201_c0	2	42.0413	1.83484	0.0199984	TRUE	-0.497692	1	FALSE	0.357958	1	FALSE	-0.783915	1	FALSE	-1.1242	1	FALSE	-0.637684	1	FALSE	-0.724795	1	FALSE	-0.718122	1	FALSE	-0.964195	1	FALSE	-0.881283	1	FALSE		DAGAT |Lip_A_acyltrans |Acyltransferase	PF03982.13|PF03279.13|PF01553.21				Transmembrane
comp17050203_c0	4	32.1197	2.51053	1	FALSE	-0.661873	1	FALSE	0.728595	1	FALSE	2.30338	1	FALSE	7.98524	0.0287451	TRUE	8.63381	0.00859816	TRUE	7.28911	0.0426536	TRUE	2.17444	1	FALSE	1.12945	1	FALSE	3.42932	1	FALSE		Homez |Homeobox_KN |Homeodomain	PF11569.8|PF05920.11|PF00046.29			Nucleus	Soluble
comp17050203_c0	4	32.1197	2.51053	1	FALSE	-0.661873	1	FALSE	0.728595	1	FALSE	2.30338	1	FALSE	7.98524	0.0287451	TRUE	8.63381	0.00859816	TRUE	7.28911	0.0426536	TRUE	2.17444	1	FALSE	1.12945	1	FALSE	3.42932	1	FALSE		Homez |Homeobox_KN |Homeodomain	PF11569.8|PF05920.11|PF00046.29			Nucleus	Soluble
comp17050205_c0	3	106.777	3.16135	0.000268769	TRUE	1.84576	1	FALSE	3.5215	3.36534e-06	TRUE	3.41036	0.000243796	TRUE	-0.644707	1	FALSE	-0.302281	1	FALSE	-1.84825	0.663081	FALSE	-0.528831	1	FALSE	-1.05578	1	FALSE	-0.85406	1	FALSE		FAD_binding_6 |FAD_binding_9 |FAD_binding_8 |NAD_binding_6 |Bac_globin	PF00970.24|PF08021.11|PF08022.12|PF08030.12|PF01152.21	hmp, YHB1; nitric oxide dioxygenase [EC:1.14.12.17]			Peripheral|Soluble
comp17050225_c0	1	5253.26	0.280414	1	FALSE	-0.874126	1	FALSE	-1.72664	0.0219727	TRUE	-1.18088	1	FALSE	-0.350898	1	FALSE	-0.675102	1	FALSE	-0.710557	1	FALSE	-0.658735	1	FALSE	-0.695667	1	FALSE	-0.424537	1	FALSE				AHCY, ahcY; adenosylhomocysteinase [EC:3.13.2.1]		Cytoplasm	Soluble
comp17050231_c0	4	12.3557	3.1945	1	FALSE	0.100881	1	FALSE	0.434519	1	FALSE	0.480275	1	FALSE	6.54999	0.153766	FALSE	7.41157	0.0404009	TRUE	6.21685	0.139784	FALSE	-1.32948	NA	FALSE	-1.37161	1	FALSE	1.60343	1	FALSE			PF00487.29	ACET6, DES6; acyl-lipid Delta6-acetylenase / acyl-lipid (9-3)-desaturase [EC:1.14.19.38 1.14.19.47]			Transmembrane
comp17050232_c0	2	398.165	1.8047	0.000558053	TRUE	-0.0323121	1	FALSE	-0.297092	1	FALSE	-0.793829	1	FALSE	-0.784905	1	FALSE	-0.619876	1	FALSE	-0.67649	1	FALSE	-0.590908	1	FALSE	-0.382118	1	FALSE	-0.255036	1	FALSE						#N/A	#N/A
comp17160_c0	3	12.019	-0.571374	1	FALSE	3.13848	0.0120003	TRUE	3.01961	0.0177003	TRUE	2.60204	0.352149	FALSE	-2.65932	1	FALSE	-1.67977	1	FALSE	-3.0738	0.273327	FALSE	0.457061	NA	FALSE	-1.77189	1	FALSE	-2.36378	1	FALSE						Cytoplasm|Nucleus	Soluble
comp183157_c0	2	8.91763	-1.30401	1	FALSE	0.54402	1	FALSE	-0.81651	1	FALSE	-1.24859	1	FALSE	-1.41225	1	FALSE	-2.05946	1	FALSE	-3.58281	0.0290471	TRUE	-0.559219	NA	FALSE	-0.15122	1	FALSE	-0.428992	1	FALSE						Nucleus|Extracellular	Transmembrane|Soluble
comp192857_c0	3	17.9532	-0.352708	1	FALSE	0.880179	1	FALSE	2.92203	0.00108254	TRUE	2.8966	0.00971398	TRUE	0.620883	1	FALSE	-0.18031	1	FALSE	0.0640521	1	FALSE	0.722261	1	FALSE	0.530297	1	FALSE	0.115674	1	FALSE		AOX	PF01786.17	AOX1, AOX2; ubiquinol oxidase [EC:1.10.3.11]			Transmembrane
comp19582_c0	1	31.4323	-1.01654	1	FALSE	-1.15825	1	FALSE	-2.42868	0.614144	FALSE	-2.73264	0.739507	FALSE	-2.08925	1	FALSE	-1.86968	1	FALSE	-2.9696	0.0454366	TRUE	-0.38416	1	FALSE	-0.518936	1	FALSE	-0.495997	1	FALSE						Cytoplasm|Nucleus	Soluble
comp204143_c0	2	51.0222	2.34166	0.193015	FALSE	1.1191	1	FALSE	0.0119311	1	FALSE	-0.649772	1	FALSE	-1.95954	1	FALSE	-1.45549	1	FALSE	-4.13252	9.45526e-05	TRUE	-0.720128	1	FALSE	-1.08183	1	FALSE	-0.305258	1	FALSE		Sulfotransfer_2 |Gal-3-0_sulfotr	PF03567.14|PF06990.11			Extracellular	Soluble
comp2233271_c0	2	6.6445	-0.396329	1	FALSE	-0.446663	1	FALSE	-0.593892	1	FALSE	-2.35733	1	FALSE	-1.4141	1	FALSE	-0.997474	1	FALSE	-5.78216	0.0107555	TRUE	-0.187166	NA	FALSE	0.23351	1	FALSE	-0.237442	1	FALSE						Nucleus	Soluble
comp2492988_c0	2	9.61873	-0.304637	1	FALSE	-0.0829178	1	FALSE	-1.99798	1	FALSE	-0.308556	1	FALSE	-0.664463	1	FALSE	-1.30186	1	FALSE	-4.56027	0.00785833	TRUE	-0.216307	NA	FALSE	0.258989	1	FALSE	0.422846	1	FALSE						Cytoplasm|Nucleus	Soluble
comp271197_c0	3	112.603	-0.275385	1	FALSE	5.31587	8.99729e-08	TRUE	5.50245	9.27403e-09	TRUE	4.71964	0.000139168	TRUE	-0.126165	1	FALSE	0.496994	1	FALSE	1.19003	1	FALSE	-1.66976	1	FALSE	-1.07197	1	FALSE	-0.745592	1	FALSE						Nucleus|Extracellular	Soluble
comp29867_c0	2	12.3625	1.94078	0.895388	FALSE	0.0107394	1	FALSE	0.450425	1	FALSE	0.0189054	1	FALSE	-1.06737	1	FALSE	-0.970908	1	FALSE	-4.0986	0.0152361	TRUE	0.283827	NA	FALSE	0.129661	1	FALSE	-0.169356	1	FALSE						Nucleus	Soluble
comp31782_c0	4	51.4421	2.68181	1	FALSE	0.530068	1	FALSE	0.553111	1	FALSE	0.693811	1	FALSE	7.40982	0.0212227	TRUE	7.25004	0.0197174	TRUE	7.21944	0.0193648	TRUE	0.743948	1	FALSE	-1.88782	1	FALSE	1.78891	1	FALSE							Transmembrane
comp32010_c0	3	5.63367	2.69662	1	FALSE	6.9429	0.0166588	TRUE	8.45493	0.000178103	TRUE	7.75979	0.00448669	TRUE	2.46424	1	FALSE	2.0929	1	FALSE	1.51627	1	FALSE	1.46007	NA	FALSE	0.742698	1	FALSE	0.923536	1	FALSE						Cytoplasm|Nucleus	Soluble
comp35544_c0	2	12.2392	1.13278	1	FALSE	0.475375	1	FALSE	-0.268267	1	FALSE	0.974563	1	FALSE	-1.73119	1	FALSE	-1.8615	1	FALSE	-4.111	0.00326368	TRUE	-0.607437	NA	FALSE	-0.745723	1	FALSE	-0.511113	1	FALSE							Soluble
comp36495_c0	2	152.229	1.74488	1	FALSE	-0.364065	1	FALSE	-0.0196393	1	FALSE	0.617191	1	FALSE	-1.7554	1	FALSE	-1.04981	1	FALSE	-2.60176	0.0172356	TRUE	-0.414369	1	FALSE	-0.397632	1	FALSE	-0.29907	1	FALSE							Transmembrane
comp36519_c0	2	27.8355	-0.941434	1	FALSE	-0.10836	1	FALSE	-0.732792	1	FALSE	-0.438969	1	FALSE	-0.530834	1	FALSE	-0.905412	1	FALSE	-3.21461	0.0104021	TRUE	0.290539	1	FALSE	0.443808	1	FALSE	-0.308545	1	FALSE						Nucleus	Soluble
comp37195_c0	2	57.5659	1.93894	0.354655	FALSE	-0.258703	1	FALSE	-0.0827812	1	FALSE	0.450064	1	FALSE	-1.61584	1	FALSE	-1.15609	1	FALSE	-2.65271	0.006621	TRUE	-0.221771	1	FALSE	-0.645679	1	FALSE	-1.01681	1	FALSE						Cytoplasm	Soluble
comp37537_c0	1	703.84	0.144222	1	FALSE	-3.14413	1.36172e-07	TRUE	-4.2237	4.47172e-15	TRUE	-4.22694	6.35032e-11	TRUE	-1.34352	1	FALSE	-1.51688	1	FALSE	0.060731	1	FALSE	-2.31206	0.0638765	FALSE	-1.30198	1	FALSE	-1.45505	1	FALSE						Nucleus	Soluble
comp37878_c1	2	31.3067	-0.686765	1	FALSE	0.819426	1	FALSE	-0.585332	1	FALSE	-0.84135	1	FALSE	-2.20825	0.743917	FALSE	-2.55944	0.256394	FALSE	-3.82874	0.000359227	TRUE	-0.644428	1	FALSE	-0.683398	1	FALSE	-0.921056	1	FALSE						Cytoplasm|Nucleus	Soluble
comp384673_c0	2	6.99613	0.321262	1	FALSE	-0.814416	1	FALSE	-1.38043	1	FALSE	-0.719198	1	FALSE	-1.96186	1	FALSE	-1.80111	1	FALSE	-5.33755	0.0111248	TRUE	-0.271708	NA	FALSE	-1.04251	1	FALSE	-1.22283	1	FALSE						Cytoplasm|Nucleus	Soluble
comp38568_c0	4	66.1831	1.60304	1	FALSE	-0.568705	1	FALSE	-0.787341	1	FALSE	-1.4888	1	FALSE	7.07692	0.0681601	FALSE	7.35649	0.0357966	TRUE	4.52736	0.578218	FALSE	-0.18655	1	FALSE	-1.16995	1	FALSE	-0.633203	1	FALSE							Peripheral
comp39206_c0	4	5.4423	4.65579	0.914672	FALSE	1.19933	1	FALSE	4.7375	0.634081	FALSE	4.08203	1	FALSE	6.9216	0.0519248	FALSE	7.6576	0.0127409	TRUE	7.3653	0.0148201	TRUE	2.96648	NA	FALSE	1.44485	1	FALSE	2.46379	1	FALSE		Tudor_2 |LBR_tudor |Tudor_3 |53-BP1_Tudor |TUDOR_5	PF18104.1|PF09465.10|PF18115.1|PF09038.10|PF18359.1			Nucleus	Soluble
comp3946839_c0	3	10.3328	1.62441	1	FALSE	4.5722	0.0280008	TRUE	6.60601	1.59331e-06	TRUE	6.96747	1.38701e-06	TRUE	1.38618	1	FALSE	0.980339	1	FALSE	1.22368	1	FALSE	0.163187	NA	FALSE	-0.284086	1	FALSE	0.769055	1	FALSE						#N/A	#N/A
comp40493_c0	3	25.4532	2.24025	1	FALSE	4.01978	0.0573031	FALSE	5.37299	0.000104072	TRUE	5.15636	0.00260755	TRUE	1.82272	1	FALSE	2.75405	0.782477	FALSE	2.85119	0.426863	FALSE	-0.0209694	1	FALSE	-0.546404	1	FALSE	-1.80678	1	FALSE						Extracellular	Soluble
comp40624_c0	2	129.418	1.90696	0.00013042	TRUE	0.352133	1	FALSE	0.376146	1	FALSE	0.0835928	1	FALSE	-0.569113	1	FALSE	-0.592842	1	FALSE	-0.967365	1	FALSE	0.0287869	1	FALSE	0.109498	1	FALSE	-0.261311	1	FALSE						Cytoplasm|Nucleus	Soluble
comp40881_c0	2	19.6471	-1.05364	1	FALSE	-0.866146	1	FALSE	-0.402767	1	FALSE	0.0781075	1	FALSE	-0.865856	1	FALSE	-0.80603	1	FALSE	-3.72784	0.00691472	TRUE	-0.395038	1	FALSE	-0.298444	1	FALSE	0.309372	1	FALSE		Nuc_sug_transp |SLC35F |TPT |PUNUT |UAA	PF04142.15|PF06027.12|PF03151.16|PF16913.5|PF08449.11				Transmembrane
comp41025_c0	4	9.57008	3.24304	1	FALSE	1.18166	1	FALSE	3.33565	1	FALSE	1.21395	1	FALSE	7.0883	0.0862137	FALSE	7.49063	0.0367944	TRUE	7.28866	0.0412906	TRUE	-0.2716	NA	FALSE	0.406756	1	FALSE	0.731522	1	FALSE							Soluble
comp41072_c0	3	7.13804	3.88594	0.00763273	TRUE	2.86496	0.553929	FALSE	3.94324	0.00634667	TRUE	4.37025	0.00412347	TRUE	-0.0798504	1	FALSE	-1.82124	1	FALSE	-0.831766	1	FALSE	-0.653794	NA	FALSE	-0.121721	1	FALSE	-0.319327	1	FALSE						#N/A	#N/A
comp4189_c0	3	49.3744	2.48793	1	FALSE	7.1631	3.74653e-07	TRUE	6.6159	3.55366e-06	TRUE	6.40284	0.000162136	TRUE	2.02356	1	FALSE	2.12136	1	FALSE	2.5393	0.906447	FALSE	-0.570191	1	FALSE	-0.274861	1	FALSE	-0.193889	1	FALSE						Nucleus	Soluble
comp434041_c0	3	7.39726	1.04245	1	FALSE	1.62655	1	FALSE	2.97113	0.181625	FALSE	3.99492	0.00923331	TRUE	0.842124	1	FALSE	0.943494	1	FALSE	0.190615	1	FALSE	-0.590631	NA	FALSE	0.281619	1	FALSE	0.267872	1	FALSE							Soluble
comp45305_c0	1	35.3226	-0.890166	1	FALSE	-1.49712	1	FALSE	-1.96032	0.799343	FALSE	-1.32429	1	FALSE	-1.48792	1	FALSE	-1.01079	1	FALSE	-2.38255	0.036933	TRUE	-0.270207	1	FALSE	-0.255258	1	FALSE	-0.63948	1	FALSE							Transmembrane
comp46006_c0	4	5.54311	3.22266	1	FALSE	1.19932	1	FALSE	2.5122	1	FALSE	2.65103	1	FALSE	7.45796	0.100274	FALSE	8.70029	0.0160555	TRUE	6.2857	0.188115	FALSE	-0.231364	NA	FALSE	0.742652	1	FALSE	2.86094	1	FALSE						Cytoplasm|Extracellular	Soluble
comp46905_c0	2	25.7597	2.42772	0.0166915	TRUE	1.13379	1	FALSE	1.16698	1	FALSE	1.20625	1	FALSE	-0.682556	1	FALSE	0.122232	1	FALSE	-1.45628	1	FALSE	1.03035	1	FALSE	0.361477	1	FALSE	0.423472	1	FALSE						Cytoplasm	Soluble
comp476109_c0	1	9.19448	-1.4903	1	FALSE	-2.79012	0.408072	FALSE	-3.82464	0.254096	FALSE	-3.10119	1	FALSE	-0.865831	1	FALSE	-1.0846	1	FALSE	-3.42474	0.00664662	TRUE	-0.426126	NA	FALSE	-0.671863	1	FALSE	-0.469311	1	FALSE							Soluble
comp47795_c0	2	15.2808	-0.512103	1	FALSE	0.694637	1	FALSE	-0.141613	1	FALSE	-0.0505602	1	FALSE	-3.11206	0.260744	FALSE	-3.10673	0.203928	FALSE	-2.25826	0.44864	FALSE	-0.682131	NA	FALSE	-1.98564	1	FALSE	-3.54792	0.0493674	TRUE							Transmembrane
comp48842_c0	2	19.6546	0.235145	1	FALSE	-0.0514411	1	FALSE	0.862921	1	FALSE	0.999102	1	FALSE	-1.10635	1	FALSE	-1.08915	1	FALSE	-4.06506	0.0114251	TRUE	-0.275798	1	FALSE	-0.0110328	1	FALSE	0.0708156	1	FALSE						#N/A	#N/A
comp49359_c0	2	15.4914	0.300463	1	FALSE	0.551626	1	FALSE	0.400249	1	FALSE	0.394648	1	FALSE	-0.694065	1	FALSE	-0.735122	1	FALSE	-3.11934	0.0125466	TRUE	-0.0154225	NA	FALSE	-0.000124308	1	FALSE	0.124279	1	FALSE						Nucleus	Soluble
comp50747_c0	4	150.321	0.280354	1	FALSE	-1.90107	1	FALSE	-2.13295	1	FALSE	-2.45119	0.975962	FALSE	-0.848357	1	FALSE	-2.00865	1	FALSE	0.2582	1	FALSE	-4.24632	0.0130169	TRUE	-3.86755	0.179233	FALSE	-5.29699	2.24264e-05	TRUE		CHDNT |HMG_box |YABBY |HMG_box_2 |HMG_box_5	PF08073.12|PF00505.19|PF04690.13|PF09011.10|PF14887.6			Nucleus	Soluble
comp51209_c0	1	32.2466	-0.677994	1	FALSE	-2.64514	0.028954	TRUE	-1.85695	0.931788	FALSE	-2.45264	0.58741	FALSE	-1.09644	1	FALSE	-1.20502	1	FALSE	-1.06839	1	FALSE	-0.416618	1	FALSE	-0.575887	1	FALSE	-1.143	1	FALSE		GUN4	PF05419.12			Extracellular	Peripheral|Soluble
comp518138_c0	4	7.82401	0.576628	1	FALSE	1.12731	1	FALSE	1.40356	1	FALSE	2.84103	0.892653	FALSE	1.7822	1	FALSE	4.27094	0.00806531	TRUE	-0.332938	1	FALSE	0.505656	NA	FALSE	1.72213	1	FALSE	2.49995	1	FALSE		Mpv17_PMP22	PF04117.12				Transmembrane
comp52534_c0	3	26.8186	-0.344748	1	FALSE	1.42376	1	FALSE	2.73278	2.07027e-05	TRUE	2.72124	0.000660601	TRUE	0.494939	1	FALSE	1.22395	1	FALSE	0.251874	1	FALSE	0.199706	1	FALSE	0.650504	1	FALSE	0.676498	1	FALSE		UBA	PF00627.31			Cytoplasm|Nucleus	Soluble
comp53338_c0	4	6.40698	2.97331	1	FALSE	0.237544	1	FALSE	1.5481	1	FALSE	1.69	1	FALSE	6.49622	0.201854	FALSE	6.82418	0.106586	FALSE	7.33759	0.049061	TRUE	1.33676	NA	FALSE	1.50732	1	FALSE	2.83189	1	FALSE							Soluble
comp54318_c0	3	11.5422	1.25754	1	FALSE	2.99527	0.0042408	TRUE	1.95884	0.884861	FALSE	0.805566	1	FALSE	-0.674966	1	FALSE	-1.71926	1	FALSE	0.0671187	1	FALSE	-0.445444	NA	FALSE	-1.02616	1	FALSE	-1.12571	1	FALSE						Cytoplasm|Nucleus	Soluble
comp54902_c0	2	15.3131	0.492785	1	FALSE	0.803187	1	FALSE	0.564806	1	FALSE	1.03318	1	FALSE	-1.54049	1	FALSE	-1.0093	1	FALSE	-2.87755	0.0125922	TRUE	0.0123844	NA	FALSE	-0.109253	1	FALSE	-0.2765	1	FALSE						Cytoplasm|Nucleus	Soluble
comp54939_c0	2	36.8132	-0.204554	1	FALSE	0.106524	1	FALSE	0.161589	1	FALSE	-0.664146	1	FALSE	-1.07538	1	FALSE	-1.63813	1	FALSE	-2.56677	0.0407839	TRUE	-0.293676	1	FALSE	-0.243053	1	FALSE	-0.834779	1	FALSE		zf-Nse |zf-NOSIP	PF11789.8|PF15906.5			Cytoplasm|Nucleus	Soluble
comp55976_c0	2	5.56247	-0.476337	1	FALSE	-0.758663	1	FALSE	-1.03477	1	FALSE	-0.379459	1	FALSE	-1.10313	1	FALSE	-1.13725	1	FALSE	-4.88078	0.0269433	TRUE	-0.0032427	NA	FALSE	-0.333514	1	FALSE	-1.12693	1	FALSE						Nucleus	Soluble
comp56744_c0	2	98.9835	-0.21462	1	FALSE	-1.90764	1	FALSE	-2.66614	0.116852	FALSE	-2.6133	0.332637	FALSE	-2.39957	0.392674	FALSE	-2.50155	0.2212	FALSE	-5.22262	1.2719e-08	TRUE	-0.856538	1	FALSE	-0.933388	1	FALSE	-1.34175	1	FALSE							Peripheral|Soluble
comp57678_c0	3	11.8048	1.61417	1	FALSE	6.80652	5.98799e-05	TRUE	6.05188	0.000706839	TRUE	6.44964	0.000902373	TRUE	2.61288	1	FALSE	2.70839	1	FALSE	2.50573	1	FALSE	-0.85938	NA	FALSE	-1.66257	1	FALSE	1.16342	1	FALSE						Cytoplasm	Soluble
comp58036_c0	3	31.7541	0.195116	1	FALSE	0.71266	1	FALSE	0.967262	1	FALSE	0.0826091	1	FALSE	-0.78731	1	FALSE	-1.70522	0.844728	FALSE	-0.269028	1	FALSE	-0.656759	1	FALSE	-1.20614	1	FALSE	-2.52861	0.00580516	TRUE						Cytoplasm|Nucleus	Soluble
comp58115_c0	2	475.037	3.50776	6.86364e-05	TRUE	0.233681	1	FALSE	-0.339491	1	FALSE	0.452311	1	FALSE	1.06399	1	FALSE	0.924286	1	FALSE	-1.38826	1	FALSE	1.98776	1	FALSE	2.13129	1	FALSE	2.00527	1	FALSE		DUF2201 |VWA_CoxE |vWA-TerF-like	PF09967.9|PF05762.14|PF10138.9			Cytoplasm	Soluble
comp58268_c0	4	74.869	1.13645	1	FALSE	0.45061	1	FALSE	0.889913	1	FALSE	1.37196	1	FALSE	2.40384	0.124213	FALSE	2.53238	0.0436428	TRUE	2.74777	0.00915944	TRUE	2.38429	0.587323	FALSE	1.87553	1	FALSE	2.50181	0.122186	FALSE							Peripheral
comp58399_c0	3	20.235	-0.831196	1	FALSE	-0.612986	1	FALSE	-0.26142	1	FALSE	-0.834093	1	FALSE	-0.967949	1	FALSE	-1.93081	0.927132	FALSE	-0.954714	1	FALSE	-2.9338	0.0488672	TRUE	-2.0077	1	FALSE	-2.34823	0.33196	FALSE						Nucleus|Extracellular	Soluble
comp59036_c0	3	7.57726	1.11991	1	FALSE	2.94217	0.820821	FALSE	3.93292	0.029635	TRUE	4.38147	0.0219156	TRUE	0.0267731	1	FALSE	1.40108	1	FALSE	1.63378	1	FALSE	1.00484	NA	FALSE	-0.737412	1	FALSE	-1.10051	1	FALSE		Sulfotransfer_2 |Gal-3-0_sulfotr	PF03567.14|PF06990.11			Extracellular	Soluble
comp60122_c0	1	193.474	-0.506404	1	FALSE	-1.45648	1	FALSE	-3.71832	0.0266581	TRUE	-2.61485	0.843273	FALSE	-0.786447	1	FALSE	-0.945362	1	FALSE	-1.97342	1	FALSE	-0.0695879	1	FALSE	0.0539405	1	FALSE	0.42078	1	FALSE							Soluble
comp60230_c0	3	5.19599	1.1037	1	FALSE	3.42434	0.235507	FALSE	3.80664	0.0536323	FALSE	4.42517	0.0187713	TRUE	1.65182	1	FALSE	2.19837	1	FALSE	-0.891149	1	FALSE	1.98801	NA	FALSE	0.94792	1	FALSE	1.70417	1	FALSE							Transmembrane|Soluble
comp60352_c0	3	46.4945	-0.665303	1	FALSE	2.39931	4.56891e-07	TRUE	3.60204	2.44515e-25	TRUE	3.25531	7.78452e-14	TRUE	-0.0257768	1	FALSE	0.399844	1	FALSE	-0.121663	1	FALSE	-0.0262563	1	FALSE	-0.433695	1	FALSE	0.0402841	1	FALSE						Extracellular	Peripheral
comp61148_c0	3	288.204	1.43317	1	FALSE	2.69748	0.0290973	TRUE	6.76319	5.56235e-31	TRUE	7.6049	4.96243e-33	TRUE	1.38675	1	FALSE	1.82907	1	FALSE	0.665333	1	FALSE	0.401333	1	FALSE	1.43839	1	FALSE	0.843584	1	FALSE							Soluble
comp61522_c0	1	337.613	-0.402843	1	FALSE	-1.7243	1	FALSE	-3.00952	0.0176988	TRUE	-3.27767	0.0247525	TRUE	-3.30304	0.0141211	TRUE	-2.91041	0.0397006	TRUE	-1.80953	0.986871	FALSE	-1.18439	1	FALSE	-1.01597	1	FALSE	-1.61684	1	FALSE		UBA |HOIP-UBA	PF00627.31|PF16678.5			Cytoplasm|Nucleus	Soluble
comp61964_c0	4	60.4755	0.865342	1	FALSE	1.76877	1	FALSE	1.7994	1	FALSE	1.85494	1	FALSE	2.09763	0.484451	FALSE	2.76137	0.0154002	TRUE	2.49171	0.0400629	TRUE	2.09186	1	FALSE	1.86509	1	FALSE	2.13898	0.754293	FALSE							Transmembrane
comp61997_c0	2	191.946	-0.026904	1	FALSE	-1.28643	1	FALSE	-2.41232	0.701972	FALSE	-2.84072	0.504283	FALSE	-3.61126	0.0490248	TRUE	-3.8598	0.0149783	TRUE	-2.77883	0.222787	FALSE	-1.59021	1	FALSE	-1.56155	1	FALSE	-2.16029	1	FALSE							Transmembrane
comp62028_c0	2	18.8148	-0.872611	1	FALSE	-1.0777	1	FALSE	-0.658652	1	FALSE	-2.38223	1	FALSE	-0.976662	1	FALSE	-1.12228	1	FALSE	-4.79455	3.61912e-05	TRUE	0.267427	1	FALSE	0.138564	1	FALSE	0.0539997	1	FALSE							Transmembrane
comp62245_c0	3	21.7938	-0.23464	1	FALSE	2.82819	0.0100265	TRUE	2.7463	0.0128002	TRUE	2.3135	0.391228	FALSE	-0.441171	1	FALSE	-0.314309	1	FALSE	0.412705	1	FALSE	0.169324	1	FALSE	-0.449413	1	FALSE	-0.791806	1	FALSE						Nucleus	Soluble
comp6247808_c0	4	15.4215	2.34644	1	FALSE	0.584182	1	FALSE	-1.74203	1	FALSE	0.846955	1	FALSE	4.34778	0.23236	FALSE	5.59143	0.0155137	TRUE	4.0253	0.220656	FALSE	-0.868448	NA	FALSE	-1.65525	1	FALSE	0.247721	1	FALSE						Cytoplasm|Nucleus	Soluble
comp63357_c0	4	6.83798	2.50993	1	FALSE	0.318918	1	FALSE	1.69844	1	FALSE	4.32584	1	FALSE	7.23718	0.0913513	FALSE	8.01323	0.0242335	TRUE	5.41047	0.333324	FALSE	0.631118	NA	FALSE	-0.117864	1	FALSE	2.52792	1	FALSE		zf-CW |NCD1	PF07496.15|PF04904.13			Nucleus	Soluble
comp63685_c0	2	31.6546	0.192516	1	FALSE	0.25981	1	FALSE	-0.655183	1	FALSE	0.450253	1	FALSE	-1.17692	1	FALSE	-1.01571	1	FALSE	-4.71535	0.00895972	TRUE	0.544045	1	FALSE	0.652952	1	FALSE	0.916904	1	FALSE						Extracellular	Soluble
comp63749_c0	2	44.2915	2.65087	0.0247974	TRUE	1.73418	1	FALSE	1.85863	0.988741	FALSE	2.74805	0.0536356	FALSE	1.55759	1	FALSE	1.99602	0.617924	FALSE	0.718376	1	FALSE	1.929	1	FALSE	1.95482	1	FALSE	2.28137	0.436623	FALSE							Transmembrane
comp63834_c0	3	33.0729	1.75132	1	FALSE	5.2633	0.0535784	FALSE	9.70156	4.46284e-10	TRUE	10.5409	1.5931e-11	TRUE	2.03446	1	FALSE	1.72884	1	FALSE	1.21653	1	FALSE	0.619068	1	FALSE	-1.18094	1	FALSE	-0.0383021	1	FALSE						Cytoplasm|Nucleus	Soluble
comp65067_c0	2	6.6997	-0.924301	1	FALSE	-0.818272	1	FALSE	0.151571	1	FALSE	-2.20685	1	FALSE	-0.0142982	1	FALSE	-0.972733	1	FALSE	-4.70508	0.0414163	TRUE	0.381014	NA	FALSE	0.337663	1	FALSE	0.0465784	1	FALSE						Extracellular	Transmembrane
comp65189_c0	4	78.3515	0.709781	1	FALSE	1.73666	1	FALSE	1.14338	1	FALSE	1.48454	1	FALSE	2.24791	0.17243	FALSE	2.18081	0.17695	FALSE	2.70596	0.00504801	TRUE	2.54567	0.116925	FALSE	2.13358	1	FALSE	2.33986	0.167027	FALSE		DUF952	PF06108.12			Cytoplasm	Soluble
comp65439_c1	3	26.2929	0.330859	1	FALSE	1.21713	1	FALSE	3.07878	0.00229561	TRUE	3.59463	0.000268886	TRUE	1.71251	1	FALSE	1.141	1	FALSE	-0.05902	1	FALSE	-0.180623	1	FALSE	1.07158	1	FALSE	2.42227	0.273492	FALSE							Transmembrane
comp65905_c0	4	5.98903	3.53213	1	FALSE	0.0704278	1	FALSE	2.58905	1	FALSE	4.75449	1	FALSE	5.57727	0.499607	FALSE	7.80122	0.0350062	TRUE	5.54859	0.307512	FALSE	1.41775	NA	FALSE	-0.328103	1	FALSE	1.26464	1	FALSE						Cytoplasm|Nucleus	Soluble
comp6593_c0	4	39.9233	0.762714	1	FALSE	-0.600899	1	FALSE	-0.093672	1	FALSE	-2.9571	1	FALSE	4.16622	0.115429	FALSE	4.64148	0.0284956	TRUE	4.67734	0.0242316	TRUE	0.199441	1	FALSE	-0.336871	1	FALSE	-0.345111	1	FALSE						Extracellular	Soluble
comp66046_c0	2	249.099	2.52182	0.010921	TRUE	-0.323324	1	FALSE	0.0907114	1	FALSE	0.5584	1	FALSE	-1.04156	1	FALSE	-0.739011	1	FALSE	-1.64745	0.808966	FALSE	-0.00886703	1	FALSE	-0.266117	1	FALSE	0.319493	1	FALSE						Cytoplasm|Extracellular	Peripheral
comp66131_c1	1	232.614	-0.0761727	1	FALSE	-3.78433	5.13057e-05	TRUE	-5.32971	2.8873e-09	TRUE	-4.28928	7.18131e-05	TRUE	-2.44805	0.209698	FALSE	-1.92397	0.884766	FALSE	-1.37091	1	FALSE	-0.691835	1	FALSE	-1.76378	1	FALSE	-2.31682	0.670938	FALSE							Soluble
comp66556_c0	1	27.2902	-0.601479	1	FALSE	-2.75046	0.0215757	TRUE	-3.24792	0.0078945	TRUE	-3.18871	0.0976898	FALSE	-3.17773	0.0112074	TRUE	-3.30656	0.00371673	TRUE	-3.98726	6.85608e-07	TRUE	-1.48177	1	FALSE	-2.05858	1	FALSE	-2.30951	0.24855	FALSE						Extracellular	Soluble
comp66560_c0	3	107.874	0.208647	1	FALSE	2.99356	6.43673e-05	TRUE	2.76941	0.00050085	TRUE	2.54734	0.0249699	TRUE	0.218224	1	FALSE	0.487444	1	FALSE	-0.431746	1	FALSE	-0.285845	1	FALSE	-0.368275	1	FALSE	-0.596594	1	FALSE		Rho_GDI	PF02115.17	ARHGDI, RHOGDI; Rho GDP-dissociation inhibitor		Cytoplasm	Peripheral|Soluble
comp66687_c0	1	95.6492	-0.000559096	1	FALSE	-0.908744	1	FALSE	-2.29681	0.392934	FALSE	-2.24025	0.792525	FALSE	-0.299564	1	FALSE	-1.46945	1	FALSE	-1.88979	0.762297	FALSE	-1.9975	1	FALSE	-2.76443	0.618354	FALSE	-4.02871	9.16669e-05	TRUE							Transmembrane
comp66798_c0	3	34.1831	0.0952361	1	FALSE	3.36779	1.173e-09	TRUE	3.37427	3.92736e-09	TRUE	2.81925	0.000895372	TRUE	-0.66321	1	FALSE	-0.446423	1	FALSE	-0.0780054	1	FALSE	-1.07218	1	FALSE	-0.595965	1	FALSE	-0.730576	1	FALSE							Peripheral|Soluble
comp66798_c0	3	34.1831	0.0952361	1	FALSE	3.36779	1.173e-09	TRUE	3.37427	3.92736e-09	TRUE	2.81925	0.000895372	TRUE	-0.66321	1	FALSE	-0.446423	1	FALSE	-0.0780054	1	FALSE	-1.07218	1	FALSE	-0.595965	1	FALSE	-0.730576	1	FALSE							Peripheral|Soluble
comp6688323_c0	3	23.6185	2.2394	1	FALSE	5.52913	0.272261	FALSE	9.04552	6.86305e-05	TRUE	9.82256	5.24287e-05	TRUE	6.06369	0.107266	FALSE	6.49306	0.0395061	TRUE	5.83326	0.0780691	FALSE	-1.19313	1	FALSE	1.26506	1	FALSE	-1.00007	1	FALSE						Extracellular	Soluble
comp66948_c0	2	60.0833	1.03979	1	FALSE	-1.41555	1	FALSE	-1.74714	1	FALSE	-0.902359	1	FALSE	-2.02746	1	FALSE	-1.37595	1	FALSE	-4.52924	2.00784e-05	TRUE	-0.48319	1	FALSE	-0.0869523	1	FALSE	-0.346168	1	FALSE		LRR_6	PF13516.6			Cytoplasm	Soluble
comp66993_c0	1	129.977	-0.827126	1	FALSE	-1.6506	0.323873	FALSE	-3.06894	3.82522e-07	TRUE	-2.18495	0.0414511	TRUE	-0.626274	1	FALSE	-1.05985	1	FALSE	-0.512947	1	FALSE	-0.430267	1	FALSE	-0.689804	1	FALSE	-1.18131	1	FALSE							Peripheral
comp67007_c0	2	14.7012	0.701031	1	FALSE	-0.835144	1	FALSE	0.418965	1	FALSE	-0.163355	1	FALSE	-1.12548	1	FALSE	-0.761925	1	FALSE	-2.91562	0.0141908	TRUE	-0.645314	NA	FALSE	-0.171315	1	FALSE	-0.208954	1	FALSE							Soluble
comp67253_c0	3	26.7525	-0.297184	1	FALSE	6.25973	7.18868e-11	TRUE	6.33895	3.00194e-11	TRUE	5.65967	5.76759e-07	TRUE	-1.64232	1	FALSE	-1.28931	1	FALSE	-1.73844	1	FALSE	0.313108	1	FALSE	-0.766673	1	FALSE	-2.21118	1	FALSE							Transmembrane
comp67534_c0	4	14.5333	2.54538	1	FALSE	1.44851	1	FALSE	0.727164	1	FALSE	1.70352	1	FALSE	6.44343	0.0523834	FALSE	7.14944	0.0127775	TRUE	5.22694	0.164041	FALSE	0.479917	NA	FALSE	-0.448923	1	FALSE	1.66619	1	FALSE						Nucleus	Transmembrane
comp679688_c0	3	8.6802	2.41239	1	FALSE	1.92918	1	FALSE	4.85558	0.242593	FALSE	4.69545	0.511563	FALSE	6.54458	0.0253171	TRUE	0.335682	1	FALSE	5.68689	0.0597928	FALSE	-1.01466	NA	FALSE	0.462934	1	FALSE	-2.48841	1	FALSE							Peripheral|Soluble
comp68243_c0	3	5.29015	1.01134	1	FALSE	1.2969	1	FALSE	3.26858	0.0438958	TRUE	2.84865	0.518886	FALSE	0.468084	1	FALSE	-1.65351	1	FALSE	-0.621266	1	FALSE	0.504454	NA	FALSE	0.244673	1	FALSE	0.518231	1	FALSE						Nucleus	Soluble
comp68361_c0	3	16.3936	1.00517	1	FALSE	5.9762	8.7088e-09	TRUE	4.34582	0.000884711	TRUE	4.83595	0.000485768	TRUE	-1.77491	1	FALSE	-0.0736558	1	FALSE	0.339151	1	FALSE	-0.947616	NA	FALSE	-1.52635	1	FALSE	-3.2321	1	FALSE							Transmembrane
comp6867_c0	1	7.02461	-0.304288	1	FALSE	-3.72313	0.504663	FALSE	-3.17258	0.855591	FALSE	-4.01458	0.753863	FALSE	-1.42511	1	FALSE	-0.718025	1	FALSE	-3.96463	0.0491628	TRUE	0.464036	NA	FALSE	0.421381	1	FALSE	0.0836831	1	FALSE						Nucleus	Soluble
comp68856_c0	3	8.6737	-0.438074	1	FALSE	2.85697	0.185361	FALSE	3.57152	0.00398577	TRUE	3.71994	0.0102179	TRUE	-0.346298	1	FALSE	1.27745	1	FALSE	-0.16404	1	FALSE	0.284017	NA	FALSE	-0.944246	1	FALSE	-1.17774	1	FALSE							Soluble
comp68856_c0	3	8.6737	-0.438074	1	FALSE	2.85697	0.185361	FALSE	3.57152	0.00398577	TRUE	3.71994	0.0102179	TRUE	-0.346298	1	FALSE	1.27745	1	FALSE	-0.16404	1	FALSE	0.284017	NA	FALSE	-0.944246	1	FALSE	-1.17774	1	FALSE							Soluble
comp69435_c0	2	14.7592	-0.529018	1	FALSE	-0.705681	1	FALSE	-1.25622	1	FALSE	-0.996132	1	FALSE	-0.611738	1	FALSE	-0.574551	1	FALSE	-4.76388	0.00134188	TRUE	-0.00599095	NA	FALSE	0.442005	1	FALSE	0.2541	1	FALSE						#N/A	#N/A
comp69769_c0	1	40.4488	-0.928179	1	FALSE	-3.14895	0.139402	FALSE	-4.17071	0.0247477	TRUE	-6.80538	0.0130961	TRUE	-1.35838	1	FALSE	-1.41007	1	FALSE	-1.18399	1	FALSE	-0.191796	1	FALSE	-0.0367119	1	FALSE	-0.786282	1	FALSE							Transmembrane
comp70975_c0	2	18.968	0.676919	1	FALSE	-0.326223	1	FALSE	-0.129622	1	FALSE	0.292158	1	FALSE	-2.23053	0.585905	FALSE	-1.52795	1	FALSE	-2.54279	0.0415873	TRUE	-0.411826	1	FALSE	-1.16949	1	FALSE	-0.954005	1	FALSE						Cytoplasm|Nucleus|Extracellular	Soluble
comp71123_c0	3	8.33402	-0.635023	1	FALSE	0.662766	1	FALSE	4.67893	0.000376306	TRUE	4.28747	0.0133162	TRUE	-1.99549	1	FALSE	-1.63725	1	FALSE	-1.63938	1	FALSE	-0.15179	NA	FALSE	-1.21751	1	FALSE	-2.67364	1	FALSE						Cytoplasm|Nucleus	Soluble
comp72167_c0	3	7.28139	0.858034	1	FALSE	6.00095	0.00248385	TRUE	6.1343	0.000901816	TRUE	6.12189	0.00285655	TRUE	4.02706	0.335268	FALSE	3.07441	1	FALSE	2.86611	0.857409	FALSE	1.74264	NA	FALSE	1.56284	1	FALSE	2.45819	1	FALSE						Cytoplasm|Nucleus|Extracellular	Soluble
comp72417_c0	2	22.4542	1.42088	1	FALSE	-2.70968	0.641885	FALSE	-1.91335	1	FALSE	-0.992611	1	FALSE	-1.30679	1	FALSE	-1.28762	1	FALSE	-3.53234	0.0155884	TRUE	0.0793468	1	FALSE	0.214432	1	FALSE	-0.507994	1	FALSE							Soluble
comp72997_c0	2	12.2804	-0.933948	1	FALSE	-2.36094	0.079974	FALSE	-1.08658	1	FALSE	-1.35984	1	FALSE	-4.15153	0.00216299	TRUE	-4.97823	0.000412795	TRUE	-7.92921	9.8161e-06	TRUE	-1.25458	NA	FALSE	-2.11055	0.578667	FALSE	-2.88518	0.000575789	TRUE		Inositol_P |FBPase	PF00459.25|PF00316.20				Soluble
comp73107_c0	4	9.41591	1.16812	1	FALSE	-0.993864	1	FALSE	1.07322	1	FALSE	1.13656	1	FALSE	4.34912	0.0288089	TRUE	4.31903	0.0209884	TRUE	5.24531	0.00048467	TRUE	1.28949	NA	FALSE	1.75762	1	FALSE	3.50514	0.417672	FALSE							Transmembrane
comp73605_c1	3	9.57937	2.99829	1	FALSE	7.07499	3.29944e-05	TRUE	6.56619	0.000155992	TRUE	6.90451	0.000170146	TRUE	1.31414	1	FALSE	2.08743	1	FALSE	2.59273	1	FALSE	-0.221547	NA	FALSE	0.383951	1	FALSE	0.492214	1	FALSE		EF-hand_11 |DUF5580 |DUF5580 |EF-hand_7 |EF-hand_9	PF08976.11|PF17743.1|PF17743.1|PF13499.6|PF14658.6			Cytoplasm	Peripheral|Soluble
comp741015_c0	4	15.2863	2.42752	1	FALSE	0.281141	1	FALSE	0.654918	1	FALSE	1.03844	1	FALSE	7.11237	0.0527447	FALSE	7.73289	0.0160048	TRUE	6.0831	0.113006	FALSE	0.615125	NA	FALSE	0.141949	1	FALSE	1.23881	1	FALSE						Nucleus	Soluble
comp74463_c0	3	53.7094	1.54626	1	FALSE	2.97833	0.205946	FALSE	7.01395	1.08889e-16	TRUE	7.22619	5.68526e-15	TRUE	0.898007	1	FALSE	0.830617	1	FALSE	-0.182309	1	FALSE	-0.375356	1	FALSE	0.158295	1	FALSE	-0.0429651	1	FALSE						Nucleus	Soluble
comp745174_c0	2	10.9292	-0.417876	1	FALSE	-1.85056	1	FALSE	-2.67238	0.797106	FALSE	-1.69663	1	FALSE	-2.33922	0.967532	FALSE	-2.09193	1	FALSE	-3.49048	0.016594	TRUE	-0.747549	NA	FALSE	-1.35626	1	FALSE	-1.31043	1	FALSE							Soluble
comp74534_c0	2	10.6609	-1.21265	1	FALSE	-2.33187	0.408072	FALSE	-2.58348	0.445952	FALSE	-1.63577	1	FALSE	-2.20595	0.524387	FALSE	-2.16142	0.489649	FALSE	-3.45439	0.000384449	TRUE	-1.20603	NA	FALSE	-1.46532	1	FALSE	-1.1092	1	FALSE		Mpv17_PMP22	PF04117.12				Transmembrane
comp7480_c0	3	32.9475	2.11441	1	FALSE	1.50773	1	FALSE	6.26574	0.0109208	TRUE	6.55126	0.0248624	TRUE	5.62346	0.0752557	FALSE	4.70914	0.237	FALSE	3.86128	0.48823	FALSE	-0.0138866	1	FALSE	-0.986588	1	FALSE	0.809688	1	FALSE						Cytoplasm|Nucleus	Soluble
comp75380_c0	3	24.3	2.45981	1	FALSE	3.69868	1	FALSE	7.51452	0.00199396	TRUE	6.88099	0.0250028	TRUE	7.52666	0.00802621	TRUE	7.80461	0.00302417	TRUE	3.21295	1	FALSE	0.0707046	1	FALSE	1.43895	1	FALSE	4.17357	1	FALSE						Extracellular	Soluble
comp75386_c0	1	130.182	-0.674172	1	FALSE	-1.84615	1	FALSE	-2.08493	0.274472	FALSE	-2.55011	0.113683	FALSE	-1.26209	1	FALSE	-1.06616	1	FALSE	-1.28039	1	FALSE	-1.33694	1	FALSE	-1.44637	1	FALSE	-2.6197	0.0307087	TRUE						Nucleus	Soluble
comp75431_c0	4	54.9755	0.267029	1	FALSE	-0.963217	1	FALSE	-0.749058	1	FALSE	-0.281223	1	FALSE	-0.0746841	1	FALSE	-0.46491	1	FALSE	0.179659	1	FALSE	-2.35729	0.00142368	TRUE	-0.559044	1	FALSE	-0.689085	1	FALSE		EB1	PF03271.17			Cytoplasm	Peripheral|Soluble
comp76735_c0	4	33.2619	-0.239133	1	FALSE	2.24074	1	FALSE	0.865546	1	FALSE	1.92943	1	FALSE	3.00184	0.121335	FALSE	3.2115	0.0383083	TRUE	3.3661	0.0155884	TRUE	1.48839	1	FALSE	1.51565	1	FALSE	2.43536	1	FALSE							Transmembrane
comp77039_c0	2	18.787	1.96496	0.503335	FALSE	0.409578	1	FALSE	-0.0239302	1	FALSE	0.283798	1	FALSE	-1.70262	1	FALSE	-1.63487	1	FALSE	-2.72774	0.036024	TRUE	-0.456524	1	FALSE	-0.679402	1	FALSE	-0.852422	1	FALSE						Extracellular	Soluble
comp77529_c0	1	6.20382	-1.71564	1	FALSE	-3.41808	0.232461	FALSE	-2.68216	0.947487	FALSE	-1.75637	1	FALSE	-2.42904	0.912403	FALSE	-2.25265	1	FALSE	-5.24797	0.00248628	TRUE	-0.664744	NA	FALSE	-0.974128	1	FALSE	-1.70663	1	FALSE		UPF0047	PF01894.17
comp78087_c0	4	19.612	0.981705	1	FALSE	1.96981	1	FALSE	3.97378	0.33802	FALSE	3.72183	0.788131	FALSE	5.03933	0.072791	FALSE	5.47213	0.0212521	TRUE	6.74747	0.000795269	TRUE	0.774526	1	FALSE	0.826838	1	FALSE	0.397461	1	FALSE						Cytoplasm	Soluble
comp78441_c0	2	104.767	2.15931	4.16782e-06	TRUE	0.68305	1	FALSE	0.758268	1	FALSE	0.662938	1	FALSE	-0.209903	1	FALSE	-0.135238	1	FALSE	-0.0722043	1	FALSE	0.189263	1	FALSE	0.0955553	1	FALSE	0.37341	1	FALSE						Nucleus	Soluble
comp78441_c0	2	104.767	2.15931	4.16782e-06	TRUE	0.68305	1	FALSE	0.758268	1	FALSE	0.662938	1	FALSE	-0.209903	1	FALSE	-0.135238	1	FALSE	-0.0722043	1	FALSE	0.189263	1	FALSE	0.0955553	1	FALSE	0.37341	1	FALSE						Nucleus	Soluble
comp79301_c0	3	7.02396	-0.52108	1	FALSE	4.64821	0.048285	TRUE	5.23027	0.00451679	TRUE	6.08323	0.000739869	TRUE	3.51096	0.484451	FALSE	3.89019	0.209922	FALSE	4.40606	0.043493	TRUE	0.584345	NA	FALSE	-1.61994	1	FALSE	-0.148879	1	FALSE		Helicase_C_2	PF13307.6	DDX11, CHL1, CTF1; chromosome transmission fidelity protein 1 [EC:5.6.2.7]		Nucleus	Soluble
comp79759_c0	3	7.70667	3.49327	0.0225963	TRUE	2.24152	1	FALSE	4.46389	9.62618e-05	TRUE	4.57774	0.000390013	TRUE	-1.60878	1	FALSE	-1.95509	1	FALSE	-1.73708	1	FALSE	-3.23775	NA	FALSE	-2.3269	1	FALSE	-1.62236	1	FALSE		HET	PF06985.11			Cytoplasm	Peripheral|Soluble
comp79788_c0	3	78.3892	2.59464	0.331599	FALSE	5.49253	3.04781e-11	TRUE	7.72154	3.36866e-26	TRUE	7.7218	4.51057e-22	TRUE	0.27599	1	FALSE	1.30123	1	FALSE	0.621141	1	FALSE	-1.6279	1	FALSE	-0.553712	1	FALSE	-0.408943	1	FALSE		Glyco_hydro_45	PF02015.16			Extracellular	Soluble
comp80054_c1	4	5.76112	4.72754	1	FALSE	1.1993	1	FALSE	2.52889	1	FALSE	2.80398	1	FALSE	7.31921	0.185483	FALSE	8.36676	0.0441713	TRUE	7.10878	0.129843	FALSE	1.84262	NA	FALSE	-0.219163	1	FALSE	2.40172	1	FALSE						Nucleus	Soluble
comp8016_c0	4	45.1968	0.732984	1	FALSE	1.60751	1	FALSE	1.20076	1	FALSE	1.9827	1	FALSE	1.89753	1	FALSE	1.40795	1	FALSE	1.75108	0.856477	FALSE	1.10752	1	FALSE	2.05279	1	FALSE	2.95509	0.0139263	TRUE						Nucleus|Extracellular	Soluble
comp80358_c0	3	79.6468	1.22215	1	FALSE	1.4877	1	FALSE	4.08683	7.18293e-07	TRUE	4.03502	3.81676e-05	TRUE	0.527179	1	FALSE	0.217953	1	FALSE	0.326193	1	FALSE	0.0878434	1	FALSE	0.601012	1	FALSE	1.15258	1	FALSE						Cytoplasm	Soluble
comp80976_c0	3	10.779	1.64712	1	FALSE	2.68371	0.664477	FALSE	3.42184	0.0324555	TRUE	3.3053	0.171627	FALSE	2.03511	1	FALSE	1.64539	1	FALSE	-0.302473	1	FALSE	0.459107	NA	FALSE	-0.0898617	1	FALSE	-0.0678439	1	FALSE		DAGAT	PF03982.13				Transmembrane
comp81443_c0	2	30.3541	-0.363798	1	FALSE	-0.634133	1	FALSE	-0.600277	1	FALSE	-0.447749	1	FALSE	-1.57565	1	FALSE	-1.34767	1	FALSE	-3.04614	0.0216791	TRUE	0.147949	1	FALSE	-0.202445	1	FALSE	-0.27375	1	FALSE						Nucleus|Extracellular	Soluble
comp8191_c0	3	6.57383	1.88607	1	FALSE	1.68784	1	FALSE	3.41544	0.0116965	TRUE	2.06053	1	FALSE	0.690173	1	FALSE	0.480472	1	FALSE	-2.33754	1	FALSE	0.218323	NA	FALSE	0.682419	1	FALSE	0.839824	1	FALSE						Cytoplasm	Soluble
comp81948_c0	2	42.1442	1.45907	1	FALSE	0.0924848	1	FALSE	0.285307	1	FALSE	0.457471	1	FALSE	-2.19236	0.527571	FALSE	-1.27999	1	FALSE	-3.11381	0.00220036	TRUE	-0.294004	1	FALSE	-1.10113	1	FALSE	-1.06741	1	FALSE		Pox_C4_C10 |2OG-FeII_Oxy_3 |Oxygenase-NA |2OG-FeII_Oxy_4 |2OG-FeII_Oxy_5	PF03336.13|PF13640.6|PF09859.9|PF13661.6|PF13759.6				Soluble
comp82017_c1	3	10.0777	-0.0242513	1	FALSE	4.59485	0.143346	FALSE	7.33458	6.86052e-06	TRUE	7.57773	1.13674e-05	TRUE	0.4957	1	FALSE	1.51494	1	FALSE	-0.17962	1	FALSE	-1.13533	NA	FALSE	-1.12311	1	FALSE	-0.94227	1	FALSE		Evr1_Alr |Pox_E10	PF04777.13|PF04805.12			Extracellular	Soluble
comp82152_c0	3	41.5342	-0.179134	1	FALSE	1.86673	0.13463	FALSE	2.03369	0.0230178	TRUE	1.61984	1	FALSE	0.337108	1	FALSE	0.404239	1	FALSE	0.683353	1	FALSE	0.0920542	1	FALSE	-0.193621	1	FALSE	-0.257652	1	FALSE						Cytoplasm|Nucleus	Soluble
comp82537_c0	3	47.7513	0.0870187	1	FALSE	1.34028	1	FALSE	1.89546	0.210755	FALSE	1.53627	1	FALSE	-2.60204	0.0861941	FALSE	-2.46015	0.0968342	FALSE	-3.37243	4.45716e-05	TRUE	0.0726208	1	FALSE	-0.662403	1	FALSE	-2.11488	0.33196	FALSE						Cytoplasm|Nucleus	Soluble
comp82565_c1	2	51.089	-0.705512	1	FALSE	-0.603147	1	FALSE	-1.42828	1	FALSE	-1.75012	1	FALSE	-1.8319	1	FALSE	-1.98814	1	FALSE	-3.53857	0.0169193	TRUE	-0.00172129	1	FALSE	-0.175795	1	FALSE	-0.42987	1	FALSE						Cytoplasm	Soluble
comp82565_c1	2	51.089	-0.705512	1	FALSE	-0.603147	1	FALSE	-1.42828	1	FALSE	-1.75012	1	FALSE	-1.8319	1	FALSE	-1.98814	1	FALSE	-3.53857	0.0169193	TRUE	-0.00172129	1	FALSE	-0.175795	1	FALSE	-0.42987	1	FALSE						Cytoplasm	Soluble
comp82838_c0	4	5.42286	-1.63397	1	FALSE	0.812141	1	FALSE	-0.00380438	1	FALSE	2.7361	1	FALSE	2.28367	1	FALSE	2.57004	1	FALSE	4.14379	0.0333301	TRUE	2.35105	NA	FALSE	0.44087	1	FALSE	1.98661	1	FALSE							Peripheral|Soluble
comp82954_c1	2	219.65	2.322	2.06348e-05	TRUE	0.890445	1	FALSE	1.30375	1	FALSE	1.20543	1	FALSE	-0.297172	1	FALSE	-0.0210361	1	FALSE	-0.614838	1	FALSE	-0.0182468	1	FALSE	0.0650797	1	FALSE	0.0576045	1	FALSE		RhoGAP |DUF1708	PF00620.27|PF08101.11			Cytoplasm	Peripheral|Soluble
comp83177_c0	3	17.6263	1.80422	1	FALSE	2.64062	0.014437	TRUE	3.34567	1.61719e-05	TRUE	2.48043	0.17685	FALSE	1.02793	1	FALSE	0.762244	1	FALSE	-1.4881	1	FALSE	0.5699	1	FALSE	0.904375	1	FALSE	1.0306	1	FALSE						Cytoplasm	Soluble
comp83202_c0	1	161.092	-0.712539	1	FALSE	-1.10121	1	FALSE	-1.66837	0.045167	TRUE	-1.34339	1	FALSE	-0.605069	1	FALSE	-0.755365	1	FALSE	-0.444044	1	FALSE	-0.310656	1	FALSE	-0.331885	1	FALSE	-0.370972	1	FALSE		Cpn10 |Cpn10	PF00166.21|PF00166.21				Peripheral|Soluble
comp83234_c0	3	44.3241	-0.51562	1	FALSE	0.823667	1	FALSE	-0.0153904	1	FALSE	-1.2491	1	FALSE	-1.97778	1	FALSE	-3.17838	0.0432026	TRUE	-1.85504	0.873455	FALSE	-2.42518	1	FALSE	-3.0577	0.296275	FALSE	-4.33312	9.16669e-05	TRUE							Transmembrane
comp83501_c0	4	38.9577	2.63546	1	FALSE	-2.28638	1	FALSE	0.53916	1	FALSE	1.52722	1	FALSE	6.08836	0.00225158	TRUE	6.46369	0.000378782	TRUE	5.59702	0.00390252	TRUE	-0.263338	1	FALSE	-1.91719	1	FALSE	1.23902	1	FALSE							Soluble
comp83501_c0	4	38.9577	2.63546	1	FALSE	-2.28638	1	FALSE	0.53916	1	FALSE	1.52722	1	FALSE	6.08836	0.00225158	TRUE	6.46369	0.000378782	TRUE	5.59702	0.00390252	TRUE	-0.263338	1	FALSE	-1.91719	1	FALSE	1.23902	1	FALSE							Soluble
comp83658_c0	2	17.5715	2.56949	0.0263245	TRUE	0.621177	1	FALSE	1.0614	1	FALSE	0.839212	1	FALSE	-1.68378	1	FALSE	-1.18707	1	FALSE	-1.94862	0.631798	FALSE	-0.411155	1	FALSE	-1.33263	1	FALSE	-0.860325	1	FALSE		Cation_efflux	PF01545.21		GT77		Transmembrane
comp83945_c1	3	16.9641	-0.767373	1	FALSE	1.73564	1	FALSE	3.00252	0.11377	FALSE	3.79385	0.0171083	TRUE	1.29131	1	FALSE	1.80229	1	FALSE	1.58137	1	FALSE	0.524852	NA	FALSE	-1.29808	1	FALSE	-0.863677	1	FALSE							Soluble
comp84578_c0	2	26.5833	-0.543179	1	FALSE	-0.610727	1	FALSE	-0.518899	1	FALSE	0.166097	1	FALSE	-0.65392	1	FALSE	-0.726699	1	FALSE	-3.32083	0.0159631	TRUE	0.194084	1	FALSE	0.106453	1	FALSE	0.207913	1	FALSE						Cytoplasm	Soluble
comp84923_c0	2	54.0758	0.175186	1	FALSE	0.350217	1	FALSE	-0.867547	1	FALSE	-1.4208	1	FALSE	-2.74588	0.102239	FALSE	-3.2218	0.0136355	TRUE	-2.89954	0.0113801	TRUE	-0.59856	1	FALSE	-1.60996	1	FALSE	-2.12626	1	FALSE							Soluble
comp85429_c0	2	13.2209	2.39253	0.0334955	TRUE	1.55788	1	FALSE	1.66166	1	FALSE	0.930743	1	FALSE	-1.55354	1	FALSE	-1.20337	1	FALSE	-2.62062	0.153973	FALSE	-0.0156963	NA	FALSE	-0.728953	1	FALSE	-0.386287	1	FALSE						Extracellular	Soluble
comp85440_c0	2	25.2599	-0.413615	1	FALSE	0.234591	1	FALSE	0.154072	1	FALSE	-1.36433	1	FALSE	0.215879	1	FALSE	0.00704362	1	FALSE	-3.20057	0.00749498	TRUE	0.542393	1	FALSE	0.592555	1	FALSE	1.09246	1	FALSE						Extracellular	Soluble
comp86120_c0	3	25.2407	-0.102064	1	FALSE	1.24566	1	FALSE	3.57135	1.29964e-08	TRUE	3.73333	1.07725e-07	TRUE	0.593872	1	FALSE	0.534448	1	FALSE	-0.770204	1	FALSE	0.719024	1	FALSE	0.123801	1	FALSE	0.797002	1	FALSE							Transmembrane
comp86135_c0	4	16.3705	3.64132	1	FALSE	-0.0344567	1	FALSE	0.70134	1	FALSE	2.08961	1	FALSE	6.77718	0.0726779	FALSE	7.17327	0.0300084	TRUE	7.02783	0.0329952	TRUE	0.0307892	NA	FALSE	-0.164226	1	FALSE	2.26991	1	FALSE		Lipase_3 |DUF2974 |Abhydrolase_8 |Hydrolase_4 |Cutinase	PF01764.25|PF11187.8|PF06259.12|PF12146.8|PF01083.22			Extracellular	Soluble
comp86193_c0	2	18.059	-0.11204	1	FALSE	-0.075837	1	FALSE	0.21897	1	FALSE	-0.518374	1	FALSE	-0.571974	1	FALSE	-0.506721	1	FALSE	-3.46308	0.000202766	TRUE	-0.305436	1	FALSE	-0.18406	1	FALSE	-0.0645982	1	FALSE						Extracellular	Peripheral
comp86278_c0	3	42.6374	1.32749	1	FALSE	5.72946	1.54552e-14	TRUE	3.94086	2.27127e-05	TRUE	3.69284	0.00220924	TRUE	-0.064837	1	FALSE	-0.524291	1	FALSE	0.75584	1	FALSE	-1.07352	1	FALSE	-2.44289	1	FALSE	-2.54265	1	FALSE						Cytoplasm	Lipid anchor
comp86428_c1	3	6.45681	2.54155	1	FALSE	2.59127	1	FALSE	4.07072	0.0203903	TRUE	4.05766	0.0669059	FALSE	0.129463	1	FALSE	-0.57437	1	FALSE	-3.10105	0.961694	FALSE	-0.0456769	NA	FALSE	0.0508465	1	FALSE	-1.48192	1	FALSE							Peripheral
comp86511_c1	2	19.0379	-0.641116	1	FALSE	-1.42921	1	FALSE	-1.17729	1	FALSE	-0.710665	1	FALSE	-2.43816	0.791904	FALSE	-1.78207	1	FALSE	-3.62708	0.0100289	TRUE	-0.813428	1	FALSE	-0.556859	1	FALSE	-0.585349	1	FALSE						Cytoplasm	Soluble
comp86745_c0	3	8.49461	-0.469749	1	FALSE	2.43215	0.597987	FALSE	2.94272	0.0527036	FALSE	3.37306	0.0236063	TRUE	-0.429268	1	FALSE	-1.13843	1	FALSE	-1.50582	1	FALSE	-0.497651	NA	FALSE	-0.546665	1	FALSE	-0.0946968	1	FALSE							Transmembrane
comp87249_c0	2	46.3457	2.94064	0.0236645	TRUE	0.518923	1	FALSE	0.63066	1	FALSE	1.71647	1	FALSE	1.59906	1	FALSE	1.97138	0.96837	FALSE	-0.2985	1	FALSE	1.95747	1	FALSE	2.10122	1	FALSE	2.3257	0.822553	FALSE						Cytoplasm|Nucleus	Soluble
comp87550_c0	4	25.3198	2.19474	1	FALSE	-2.43759	1	FALSE	0.5629	1	FALSE	0.277156	1	FALSE	6.56926	0.030532	TRUE	6.49521	0.0236377	TRUE	5.70739	0.0682341	FALSE	0.26861	1	FALSE	-1.82198	1	FALSE	1.6583	1	FALSE						Cytoplasm	Soluble
comp87550_c0	4	25.3198	2.19474	1	FALSE	-2.43759	1	FALSE	0.5629	1	FALSE	0.277156	1	FALSE	6.56926	0.030532	TRUE	6.49521	0.0236377	TRUE	5.70739	0.0682341	FALSE	0.26861	1	FALSE	-1.82198	1	FALSE	1.6583	1	FALSE						Cytoplasm	Soluble
comp87738_c0	3	13.1625	0.77364	1	FALSE	2.51756	1	FALSE	5.54662	8.80829e-05	TRUE	7.16837	1.88821e-07	TRUE	0.215786	1	FALSE	-0.249239	1	FALSE	-0.257076	1	FALSE	-1.35598	NA	FALSE	-1.2914	1	FALSE	-3.46415	1	FALSE						#N/A	#N/A
comp87798_c0	4	11.4071	1.65046	1	FALSE	-0.762313	1	FALSE	3.70182	0.153675	FALSE	3.43087	0.574496	FALSE	4.20142	0.0691081	FALSE	4.5653	0.0180602	TRUE	3.15671	0.312247	FALSE	1.99536	NA	FALSE	1.37625	1	FALSE	1.77064	1	FALSE							Soluble
comp87947_c0	3	227.875	0.932511	1	FALSE	2.87904	3.75955e-09	TRUE	3.82067	3.62539e-21	TRUE	3.62076	3.78335e-14	TRUE	1.12833	1	FALSE	0.861872	1	FALSE	0.734785	1	FALSE	0.617904	1	FALSE	0.532368	1	FALSE	0.497189	1	FALSE						Nucleus	Soluble
comp88046_c1	2	7.25474	-1.09298	1	FALSE	-1.23811	1	FALSE	-1.41971	1	FALSE	-0.822246	1	FALSE	-1.74999	1	FALSE	-1.81007	1	FALSE	-3.00573	0.0308502	TRUE	-0.383161	NA	FALSE	-0.0342809	1	FALSE	-0.640767	1	FALSE						Nucleus	Soluble
comp88281_c0	2	11.541	-0.512304	1	FALSE	-1.1591	1	FALSE	-0.804848	1	FALSE	-1.03364	1	FALSE	-1.87117	1	FALSE	-1.34359	1	FALSE	-2.54282	0.0264483	TRUE	-0.445774	NA	FALSE	-0.0967596	1	FALSE	-0.550566	1	FALSE						Nucleus	Soluble
comp88484_c0	2	47.5518	-0.505909	1	FALSE	-0.0103593	1	FALSE	-0.463665	1	FALSE	-0.101233	1	FALSE	-2.18721	1	FALSE	-1.55388	1	FALSE	-4.69173	4.45716e-05	TRUE	0.0647004	1	FALSE	-0.0154934	1	FALSE	-0.548846	1	FALSE						Nucleus	Transmembrane|Soluble
comp88533_c1	3	6.74593	3.93717	0.767987	FALSE	4.6576	0.289948	FALSE	7.58175	4.15484e-05	TRUE	7.68315	9.7372e-05	TRUE	2.18474	1	FALSE	2.98479	1	FALSE	0.678685	1	FALSE	-1.19308	NA	FALSE	-1.18086	1	FALSE	-0.0354624	1	FALSE						Cytoplasm	Peripheral
comp88565_c1	2	549.857	2.39452	0.00388115	TRUE	-0.389654	1	FALSE	-0.336672	1	FALSE	-0.420896	1	FALSE	0.617416	1	FALSE	0.607461	1	FALSE	-0.788069	1	FALSE	1.41734	1	FALSE	1.69013	1	FALSE	1.65382	1	FALSE		KN17_SH3	PF18131.1			Nucleus	Soluble
comp88781_c1	3	7.29263	-0.530208	1	FALSE	3.64586	0.573262	FALSE	5.44583	0.00213439	TRUE	5.74049	0.00240224	TRUE	2.91488	1	FALSE	2.70057	1	FALSE	1.19016	1	FALSE	0.22191	NA	FALSE	2.39439	1	FALSE	3.42402	1	FALSE		Aldolase_II	PF00596.21				Soluble
comp89070_c1	4	27.3584	1.21859	1	FALSE	-1.62923	1	FALSE	0.454141	1	FALSE	0.773743	1	FALSE	6.39392	0.030002	TRUE	6.72957	0.0122476	TRUE	5.25595	0.103645	FALSE	0.00594444	1	FALSE	-0.511592	1	FALSE	0.667497	1	FALSE							Soluble
comp89070_c1	4	27.3584	1.21859	1	FALSE	-1.62923	1	FALSE	0.454141	1	FALSE	0.773743	1	FALSE	6.39392	0.030002	TRUE	6.72957	0.0122476	TRUE	5.25595	0.103645	FALSE	0.00594444	1	FALSE	-0.511592	1	FALSE	0.667497	1	FALSE							Soluble
comp89162_c0	2	70.8646	2.78237	0.0248682	TRUE	0.393329	1	FALSE	1.05127	1	FALSE	1.45386	1	FALSE	1.39974	1	FALSE	1.55937	1	FALSE	0.718257	1	FALSE	0.619197	1	FALSE	-0.0327048	1	FALSE	0.315799	1	FALSE							Transmembrane
comp89252_c0	4	109.797	0.679711	1	FALSE	-0.970619	1	FALSE	-0.495989	1	FALSE	-1.31352	1	FALSE	5.51625	0.00100834	TRUE	5.06132	0.00228395	TRUE	3.89734	0.0518054	FALSE	0.223842	1	FALSE	-0.116725	1	FALSE	0.905296	1	FALSE							Soluble
comp90064_c0	3	252.633	0.895036	1	FALSE	4.21345	3.32236e-24	TRUE	4.37017	1.10082e-26	TRUE	4.27686	1.10461e-19	TRUE	0.723728	1	FALSE	0.743728	1	FALSE	1.04587	1	FALSE	-0.0638544	1	FALSE	-0.359108	1	FALSE	0.00587232	1	FALSE		Pkinase |Pkinase_Tyr |Kinase-like |Seadorna_VP7 |Haspin_kinase	PF00069.25|PF07714.17|PF14531.6|PF07387.11|PF12330.8	MAPK15; mitogen-activated protein kinase 15 [EC:2.7.11.24]		Cytoplasm	Soluble
comp90068_c1	1	28.179	-0.419975	1	FALSE	-2.85894	0.008463	TRUE	-2.69212	0.0782665	FALSE	-2.39556	0.589223	FALSE	-2.27457	0.239418	FALSE	-2.12889	0.294491	FALSE	-1.71037	0.573725	FALSE	-0.179612	1	FALSE	-1.295	1	FALSE	-1.87418	1	FALSE		Shigella_OspC |Ank_4 |Ank_2 |DUF249 |DUF249	PF06128.11|PF13637.6|PF12796.7|PF03158.13|PF03158.13			Cytoplasm	Soluble
comp90141_c0	3	16.5613	2.00264	1	FALSE	2.14581	1	FALSE	3.9681	1.12345e-05	TRUE	3.73713	0.00108485	TRUE	-0.867873	1	FALSE	0.285048	1	FALSE	0.351715	1	FALSE	0.57212	NA	FALSE	-0.833365	1	FALSE	0.418195	1	FALSE							Transmembrane
comp90456_c1	2	287.323	1.96776	0.0212369	TRUE	-0.0278576	1	FALSE	0.465515	1	FALSE	0.377327	1	FALSE	-0.515619	1	FALSE	0.221544	1	FALSE	-0.967319	1	FALSE	0.239734	1	FALSE	0.373969	1	FALSE	0.527674	1	FALSE		Fe-ADH |Fe-ADH_2 |DHQ_synthase	PF00465.19|PF13685.6|PF01761.20			Cytoplasm	Soluble
comp90687_c1	3	18.1035	0.761648	1	FALSE	2.89457	0.00692895	TRUE	3.35411	0.000109589	TRUE	2.91454	0.0324457	TRUE	-0.616754	1	FALSE	0.431806	1	FALSE	-1.12069	1	FALSE	-0.448328	1	FALSE	-0.415468	1	FALSE	-0.827531	1	FALSE						Cytoplasm	Soluble
comp90687_c1	3	18.1035	0.761648	1	FALSE	2.89457	0.00692895	TRUE	3.35411	0.000109589	TRUE	2.91454	0.0324457	TRUE	-0.616754	1	FALSE	0.431806	1	FALSE	-1.12069	1	FALSE	-0.448328	1	FALSE	-0.415468	1	FALSE	-0.827531	1	FALSE						Cytoplasm	Soluble
comp90687_c1	3	18.1035	0.761648	1	FALSE	2.89457	0.00692895	TRUE	3.35411	0.000109589	TRUE	2.91454	0.0324457	TRUE	-0.616754	1	FALSE	0.431806	1	FALSE	-1.12069	1	FALSE	-0.448328	1	FALSE	-0.415468	1	FALSE	-0.827531	1	FALSE						Cytoplasm	Soluble
comp91046_c0	2	20.5027	-0.394403	1	FALSE	-0.480867	1	FALSE	0.154113	1	FALSE	-0.697515	1	FALSE	-0.917046	1	FALSE	-0.998646	1	FALSE	-2.90928	0.0320536	TRUE	-0.487864	1	FALSE	-0.450996	1	FALSE	-0.148296	1	FALSE		VTC |SPX	PF09359.10|PF03105.19	VTC4; vacuolar transporter chaperone complex subunit 4 [EC:2.7.4.1]		Cytoplasm	Soluble
comp91046_c0	2	20.5027	-0.394403	1	FALSE	-0.480867	1	FALSE	0.154113	1	FALSE	-0.697515	1	FALSE	-0.917046	1	FALSE	-0.998646	1	FALSE	-2.90928	0.0320536	TRUE	-0.487864	1	FALSE	-0.450996	1	FALSE	-0.148296	1	FALSE		VTC |SPX	PF09359.10|PF03105.19	VTC4; vacuolar transporter chaperone complex subunit 4 [EC:2.7.4.1]		Cytoplasm	Soluble
comp91050_c0	2	21.7101	-0.820716	1	FALSE	-0.834255	1	FALSE	-0.419266	1	FALSE	0.170731	1	FALSE	-0.660402	1	FALSE	-0.624014	1	FALSE	-3.04409	0.000199918	TRUE	-0.239604	1	FALSE	-0.143599	1	FALSE	-0.273757	1	FALSE		Patatin	PF01734.22			Extracellular	Soluble
comp91122_c0	3	7.60398	1.02638	1	FALSE	4.25135	0.553929	FALSE	6.75217	0.000747862	TRUE	7.43418	0.000289426	TRUE	1.32227	1	FALSE	2.55057	1	FALSE	0.561058	1	FALSE	2.04627	NA	FALSE	1.49178	1	FALSE	0.0664812	1	FALSE						Nucleus	Soluble
comp91203_c0	3	11.4066	1.94213	1	FALSE	3.03943	0.017471	TRUE	2.53479	0.252694	FALSE	3.4077	0.0125994	TRUE	1.92513	1	FALSE	1.89258	1	FALSE	0.303965	1	FALSE	0.273415	NA	FALSE	0.922038	1	FALSE	1.34669	1	FALSE						Nucleus	Soluble
comp91475_c0	2	16.4478	3.46607	0.00144427	TRUE	1.68421	1	FALSE	2.6513	0.135127	FALSE	3.17788	0.0370638	TRUE	-1.3068	1	FALSE	-0.738697	1	FALSE	-1.96666	1	FALSE	-0.128001	NA	FALSE	-0.568733	1	FALSE	-1.03349	1	FALSE		Kinase-like |Pkinase_fungal |Pkinase |Kdo |Seadorna_VP7	PF14531.6|PF17667.1|PF00069.25|PF06293.14|PF07387.11				Soluble
comp91589_c1	2	5.99559	0.534269	1	FALSE	-1.11821	1	FALSE	-0.177322	1	FALSE	-2.94875	1	FALSE	-0.157822	1	FALSE	-0.067088	1	FALSE	-5.83661	0.00991451	TRUE	-0.374918	NA	FALSE	0.32407	1	FALSE	1.25326	1	FALSE		CS	PF04969.16	NUDC; nuclear migration protein NudC		Cytoplasm	Soluble
comp91722_c0	4	123.701	1.75849	1	FALSE	0.855869	1	FALSE	1.32452	1	FALSE	1.62597	1	FALSE	6.51881	0.00227765	TRUE	7.24404	0.00017931	TRUE	5.22583	0.0228136	TRUE	0.641476	1	FALSE	0.157438	1	FALSE	1.06821	1	FALSE							Soluble
comp91860_c0	1	27.4915	0.034662	1	FALSE	-2.85602	0.110723	FALSE	-4.00783	0.0255267	TRUE	-1.51539	1	FALSE	-1.75283	1	FALSE	-1.54437	1	FALSE	-2.69798	0.046196	TRUE	-0.538871	1	FALSE	-0.594007	1	FALSE	-0.938215	1	FALSE						Cytoplasm|Nucleus	Soluble
comp91860_c0	1	27.4915	0.034662	1	FALSE	-2.85602	0.110723	FALSE	-4.00783	0.0255267	TRUE	-1.51539	1	FALSE	-1.75283	1	FALSE	-1.54437	1	FALSE	-2.69798	0.046196	TRUE	-0.538871	1	FALSE	-0.594007	1	FALSE	-0.938215	1	FALSE						Cytoplasm|Nucleus	Soluble
comp91860_c0	1	27.4915	0.034662	1	FALSE	-2.85602	0.110723	FALSE	-4.00783	0.0255267	TRUE	-1.51539	1	FALSE	-1.75283	1	FALSE	-1.54437	1	FALSE	-2.69798	0.046196	TRUE	-0.538871	1	FALSE	-0.594007	1	FALSE	-0.938215	1	FALSE						Cytoplasm|Nucleus	Soluble
comp91997_c5	3	20.7837	1.19868	1	FALSE	3.70415	3.96125e-07	TRUE	3.30882	0.000105472	TRUE	3.42908	0.000486309	TRUE	2.2094	0.343562	FALSE	1.30226	1	FALSE	1.67269	0.921334	FALSE	0.659635	1	FALSE	0.688544	1	FALSE	0.638757	1	FALSE						Nucleus	Soluble
comp92014_c1	4	14.2454	3.08041	1	FALSE	1.07942	1	FALSE	0.857209	1	FALSE	0.678292	1	FALSE	7.74677	0.0572653	FALSE	8.12516	0.0260438	TRUE	5.92519	0.239915	FALSE	0.203409	NA	FALSE	-1.96393	1	FALSE	2.35346	1	FALSE							Transmembrane
comp92079_c4	4	107.86	3.16425	1	FALSE	-2.07249	1	FALSE	-0.168623	1	FALSE	2.22206	1	FALSE	7.14937	0.00501074	TRUE	8.36985	0.000190444	TRUE	5.06847	0.0983529	FALSE	0.141934	1	FALSE	-0.384644	1	FALSE	1.20283	1	FALSE						Extracellular	Soluble
comp92171_c2	3	19.8511	0.429373	1	FALSE	3.98509	3.65356e-05	TRUE	4.92454	2.22852e-09	TRUE	4.60232	2.70088e-06	TRUE	1.50164	1	FALSE	1.10703	1	FALSE	1.33364	1	FALSE	-0.44814	1	FALSE	0.443785	1	FALSE	-0.182993	1	FALSE						#N/A	#N/A
comp92766_c0	4	38.2606	4.03337	0.990922	FALSE	-0.843577	1	FALSE	0.163631	1	FALSE	-0.550084	1	FALSE	7.80078	0.00308127	TRUE	7.90943	0.00143538	TRUE	6.44189	0.0187349	TRUE	1.16737	1	FALSE	-0.387048	1	FALSE	2.29918	1	FALSE		Kinase-like |Pkinase |Pkinase_Tyr |Haspin_kinase |Seadorna_VP7	PF14531.6|PF00069.25|PF07714.17|PF12330.8|PF07387.11	PRKAA, AMPK; 5'-AMP-activated protein kinase, catalytic alpha subunit [EC:2.7.11.31]		Cytoplasm|Nucleus	Soluble
comp93169_c0	2	51.6424	3.09403	0.000556719	TRUE	0.778221	1	FALSE	1.68272	1	FALSE	1.47808	1	FALSE	-1.83521	1	FALSE	-0.967592	1	FALSE	-2.81458	0.0282163	TRUE	-0.362614	1	FALSE	-0.478306	1	FALSE	-0.0771126	1	FALSE						Cytoplasm	Soluble
comp93255_c0	4	68.4058	4.07977	0.988681	FALSE	-2.66171	1	FALSE	-0.580827	1	FALSE	2.14936	1	FALSE	7.36249	0.00802621	TRUE	8.05946	0.00133349	TRUE	6.34547	0.0257788	TRUE	0.174874	1	FALSE	0.167375	1	FALSE	1.73573	1	FALSE						Extracellular	Soluble
comp93289_c0	3	18.7146	2.40534	1	FALSE	5.46878	1	FALSE	9.8011	0.0114177	TRUE	10.7558	0.0141078	TRUE	4.18462	1	FALSE	2.8334	1	FALSE	1.37926	1	FALSE	-0.231393	1	FALSE	-0.219172	1	FALSE	-0.0383341	1	FALSE						Cytoplasm	Soluble
comp93289_c0	3	18.7146	2.40534	1	FALSE	5.46878	1	FALSE	9.8011	0.0114177	TRUE	10.7558	0.0141078	TRUE	4.18462	1	FALSE	2.8334	1	FALSE	1.37926	1	FALSE	-0.231393	1	FALSE	-0.219172	1	FALSE	-0.0383341	1	FALSE						Cytoplasm	Soluble
comp93672_c0	2	40.2398	2.94542	0.000262266	TRUE	0.423433	1	FALSE	0.236548	1	FALSE	-0.470989	1	FALSE	-0.691546	1	FALSE	-0.0976796	1	FALSE	-0.141574	1	FALSE	-0.12746	1	FALSE	-1.62212	1	FALSE	-0.15877	1	FALSE						Cytoplasm	Soluble
comp94213_c0	4	15.223	5.53703	0.96222	FALSE	1.19927	1	FALSE	3.82905	1	FALSE	2.64379	1	FALSE	9.80896	0.0121723	TRUE	9.5323	0.011569	TRUE	7.64547	0.0745265	FALSE	2.06876	NA	FALSE	0.724307	1	FALSE	2.76948	1	FALSE						#N/A	#N/A
comp94375_c0	4	8.62615	4.21518	1	FALSE	1.17739	1	FALSE	1.49597	1	FALSE	1.59462	1	FALSE	7.73188	0.0569867	FALSE	7.60283	0.0468726	TRUE	6.24201	0.172035	FALSE	1.14889	NA	FALSE	-1.26886	1	FALSE	0.708519	1	FALSE						Nucleus	Soluble
comp94802_c0	2	287.013	2.88977	0.00531583	TRUE	1.01641	1	FALSE	1.70978	1	FALSE	1.83351	1	FALSE	-1.7517	1	FALSE	-1.32525	1	FALSE	-4.35755	3.59739e-07	TRUE	0.17582	1	FALSE	-0.276264	1	FALSE	-0.149784	1	FALSE							Soluble
comp94944_c0	2	9.03761	3.5316	0.0411474	TRUE	-0.0783823	1	FALSE	1.07748	1	FALSE	-0.071313	1	FALSE	2.22808	1	FALSE	2.64512	0.599936	FALSE	-0.54988	1	FALSE	1.91484	NA	FALSE	3.02269	1	FALSE	2.46811	1	FALSE						#N/A	#N/A
comp95163_c0	4	29.6278	3.92466	0.68843	FALSE	0.533769	1	FALSE	0.0713677	1	FALSE	0.216897	1	FALSE	7.40296	0.00104365	TRUE	8.15663	5.72506e-05	TRUE	7.38842	0.000333857	TRUE	2.52878	1	FALSE	0.76926	1	FALSE	2.22383	1	FALSE						Cytoplasm|Nucleus	Soluble
comp95656_c0	1	37.4618	-0.681179	1	FALSE	-3.65767	0.0829487	FALSE	-3.05801	0.2754	FALSE	-5.61424	0.0242011	TRUE	-1.7156	1	FALSE	-2.6025	0.693039	FALSE	-2.06325	1	FALSE	-3.33003	0.751278	FALSE	-3.69554	0.478191	FALSE	-5.96583	2.24264e-05	TRUE						Extracellular	Transmembrane
comp95726_c0	2	58.391	0.22483	1	FALSE	-0.596016	1	FALSE	-0.958069	1	FALSE	-0.623793	1	FALSE	-1.08669	1	FALSE	-0.969134	1	FALSE	-3.88123	0.00544254	TRUE	-0.153556	1	FALSE	-0.105088	1	FALSE	-0.193246	1	FALSE						Nucleus	Soluble
comp95752_c0	4	22.0311	2.58152	1	FALSE	-2.73908	1	FALSE	-1.35836	1	FALSE	0.464968	1	FALSE	5.9242	0.0941179	FALSE	6.73352	0.0202643	TRUE	3.47551	0.862158	FALSE	-0.634688	1	FALSE	-2.26534	1	FALSE	-0.25543	1	FALSE						Cytoplasm|Nucleus	Soluble
comp97041_c0	2	59.0805	1.54561	1	FALSE	-0.639514	1	FALSE	-1.04309	1	FALSE	-1.20141	1	FALSE	-2.44264	0.458019	FALSE	-1.5257	1	FALSE	-3.58985	0.00155609	TRUE	-0.111182	1	FALSE	-0.485823	1	FALSE	-0.23104	1	FALSE		SBP_bac_3	PF00497.20			Extracellular	Soluble
comp97577_c0	3	32.8686	-0.362438	1	FALSE	3.68327	0.000102937	TRUE	2.4593	0.173117	FALSE	1.88875	1	FALSE	-0.662962	1	FALSE	-0.647223	1	FALSE	-1.25449	1	FALSE	0.390109	1	FALSE	-0.126716	1	FALSE	-0.414096	1	FALSE		Myb_DNA-binding |SANT_DAMP1_like	PF00249.31|PF16282.5			Cytoplasm|Nucleus	Soluble
comp97672_c0	4	174.504	2.7124	1	FALSE	-2.2591	1	FALSE	-1.15039	1	FALSE	1.72623	1	FALSE	6.66896	0.0412864	TRUE	7.84447	0.00493474	TRUE	5.93012	0.0758681	FALSE	0.0818712	1	FALSE	-1.20588	1	FALSE	1.01785	1	FALSE						Cytoplasm|Nucleus	Soluble
comp97727_c0	2	81.5683	3.22691	5.25545e-06	TRUE	1.35676	1	FALSE	1.44559	1	FALSE	1.09074	1	FALSE	-1.3135	1	FALSE	-0.926101	1	FALSE	-3.37606	0.00028538	TRUE	-0.387197	1	FALSE	-0.472945	1	FALSE	0.0996117	1	FALSE
comp98292_c0	3	24.4588	1.52446	1	FALSE	1.42212	1	FALSE	3.34715	0.0267518	TRUE	2.70054	0.575339	FALSE	1.40671	1	FALSE	2.12999	1	FALSE	0.39108	1	FALSE	1.22816	1	FALSE	-0.119065	1	FALSE	0.0876996	1	FALSE							Soluble
rps19	2	59.2825	3.04615	0.0489941	TRUE	0.160601	1	FALSE	-0.107171	1	FALSE	0.271362	1	FALSE	0.226818	1	FALSE	0.666181	1	FALSE	1.50363	1	FALSE	-0.157073	1	FALSE	0.208094	1	FALSE	0.00726423	1	FALSE		Ribosomal_S19	PF00203.21	RP-S19, RSM19, rpsS; small subunit ribosomal protein S19		Cytoplasm|Nucleus	Soluble

### Sheet: Table 3
TopGO analysis									KEGG pathways
Cluster	GO.ID	Term	Annotated	Significant	Expected	weight	Fold Enrichment		Cluster	cat_name	count category in cluster	count annotated in cluster	count category	count annotated genes (population)	Enrichment	p-value	fdr
1	GO:0009765	photosynthesis, light harvesting	36	20	1.2	1.6e-21	16.67		1	Ribosome	56	145	135	4174	11.9409	0	0
	GO:0006090	pyruvate metabolic process	26	7	0.86	1.4e-05	8.14			Coronavirus disease - COVID-19	44	145	94	4174	13.4744	0	0
	GO:0015979	photosynthesis	57	26	1.89	9.4e-05	13.76			Photosynthesis	9	145	21	4174	12.3369	1.18568e-08	3.146e-06
	GO:0009097	isoleucine biosynthetic process	8	3	0.27	0.0018	11.11			Porphyrin and chlorophyll metabolism	11	145	53	4174	5.9745	1.32341e-06	0.000210687
	GO:0006555	methionine metabolic process	9	3	0.3	0.0026	10			Photosynthesis - antenna proteins	5	145	8	4174	17.9914	2.43267e-06	0.000322735
	GO:0030970	retrograde protein transport, ER to cytosol	3	2	0.1	0.0032	20			Biosynthesis of amino acids	16	145	208	4174	2.21432	0.0020451	0.0822538
	GO:0006782	protoporphyrinogen IX biosynthetic process	3	2	0.1	0.0032	20			Epithelial cell signaling in Helicobacter pylori infection	5	145	28	4174	5.14039	0.00243155	0.0822538
	GO:0016114	terpenoid biosynthetic process	4	2	0.13	0.0063	15.38			Rheumatoid arthritis	5	145	28	4174	5.14039	0.00243155	0.0822538
2	GO:0043327	chemotaxis to cAMP	10	4	0.22	4.1e-05	18.18		2	Melanoma	4	76	23	4174	9.55149	0.00069131	0.0445841
	GO:0051602	response to electrical stimulus	3	2	0.07	0.0014	28.57			Pancreatic secretion	6	76	62	4174	5.31494	0.00081741	0.0464756
	GO:0050926	regulation of positive chemotaxis	3	2	0.07	0.0014	28.57			FoxO signaling pathway	7	76	87	4174	4.41894	0.00091384	0.0484944
	GO:0046854	phosphatidylinositol phosphate biosynthetic process	13	3	0.29	0.0025	10.34			MicroRNAs in cancer	7	76	96	4174	4.00466	0.0016356	0.0813713
	GO:0051591	response to cAMP	4	2	0.09	0.0028	22.22			Gastric cancer	5	76	51	4174	5.38442	0.00214224	0.0822538
	GO:0032147	activation of protein kinase activity	5	2	0.11	0.0046	18.18			Choline metabolism in cancer	5	76	51	4174	5.38442	0.00214224	0.0822538
	GO:1902905	positive regulation of supramolecular fiber organization	6	2	0.13	0.0068	15.38			Glucagon signaling pathway	6	76	75	4174	4.39368	0.00222085	0.0822538
	GO:0008299	isoprenoid biosynthetic process	19	3	0.42	0.0077	7.14			Endometrial cancer	4	76	32	4174	6.86513	0.00248001	0.0822538
3	GO:0051017	actin filament bundle assembly	3	2	0.08	0.002	25		3	Propanoate metabolism	7	110	50	4174	5.31236	0.000285787	0.0247323
	GO:0072350	tricarboxylic acid metabolic process	3	2	0.08	0.002	25			Pathways in cancer	5	110	36	4174	5.2702	0.00227967	0.0822538
	GO:0007051	spindle organization	12	3	0.31	0.0032	9.68			DNA replication	5	110	38	4174	4.99282	0.00291097	0.0926853
	GO:0007020	microtubule nucleation	4	2	0.1	0.0039	20		4	DNA replication	8	91	38	4174	9.65645	1.07144e-06	0.000210687
	GO:0007601	visual perception	4	2	0.1	0.0039	20			Nitrogen metabolism	6	91	33	4174	8.33966	6.27308e-05	0.00713339
	GO:0006099	tricarboxylic acid cycle	15	3	0.39	0.0063	7.69			Cell cycle	8	91	75	4174	4.8926	0.000191023	0.0190068
	GO:0008360	regulation of cell shape	5	2	0.13	0.0064	15.38			Meiosis - yeast	7	91	61	4174	5.26356	0.000310708	0.0247323
	GO:0006302	double-strand break repair	31	4	0.81	0.008	4.94			Mismatch repair	5	91	31	4174	7.39809	0.000478798	0.0346476
	GO:0007154	cell communication	230	17	6.03	0.0094	2.82			Cell cycle - yeast	7	91	70	4174	4.58681	0.000728132	0.0445841
	GO:0031122	cytoplasmic microtubule organization	6	2	0.16	0.0095	12.5
4	GO:0006270	DNA replication initiation	10	5	0.26	2.2e-06	19.23
	GO:0006267	pre-replicative complex assembly involved in nuclear cell cycle DNA replication	5	3	0.13	0.00015	23.08
	GO:0000727	double-strand break repair via break-induced replication	6	3	0.15	0.0003	20
	GO:0006271	DNA strand elongation involved in DNA replication	9	3	0.23	0.0012	13.04
	GO:0006268	DNA unwinding involved in DNA replication	3	2	0.08	0.0019	25
	GO:0042548	regulation of photosynthesis, light reaction	3	2	0.08	0.0019	25
	GO:0098661	inorganic anion transmembrane transport	13	3	0.33	0.00379	9.09
	GO:0006821	chloride transport	5	2	0.13	0.00611	15.38

### Sheet: Table 4
Process	Gene ID	Detected genes	T19-infected samples and T0-uninfected samples (log2 Fold change) .	pfam	more pfam hits	Conservation_score
Sphingolipid metabolism & lipid trafficking	comp17050184_c0	Fatty acid hydroxylase (sbh4)	7.57897	pfam04116		5
	comp17050185_c0	Fatty acid hydroxylase (sbh5)	9.06275	pfam04117		5
	comp17050231_c0	Fatty acid desaturase (sld4)	6.54999	pfam00487		5
	373c_28381	CRAL/TRIO domain containing	7.06285	pfam00650	pfam13716	5
	373c_44046	CRAL/TRIO domain containing	7.66291	pfam00650	pfam13716	5
	cogent4803_i1	CRAL/TRIO domain containing	7.70221	pfam00650	pfam13716	3
	cogent12503_i1	CRAL/TRIO domain containing	6.21235	pfam00650	pfam13716	4
Sugar metabolism and modification	373c_2880	Glycosyltransferase	7.90022	pfam01501	pfam18404 | pfam05637 | pfam11051| pfam13469	5
	cogent9430_i1	Glycosyltransferase	6.5634	pfam01697	pfam06990 | pfam03567	5
	373c_19799	Glycosyltransferase	9.48824	pfam04488	pfam05704 | pfam12919 | pfam16849	5
	373c_27462	Glycosyltransferase	6.78496	pfam04488	pfam05704 | pfam16849 | pfam12919	3
	373c_5279	Glycosyltransferase (GT32)	7.77411	pfam04488	pfam04781 | pfaa13525 | pfam08631 | pfam17826	5
	cogent6930_i1	Galactosyltransferase	9.14994	pfam05637	pfam03314	4
	373c_20341	Galactosyltransferase	7.6901	pfam05637	pfam03314	5
	373c_33324	Galactosyltransferase	7.87479	pfam01762	pfam02434 | pfam04646	5
	cogent1253_i1	Chitin synthase	7.01715	pfam03142	pfam03552 | pfam13641 | pfam13506 | pfam10111	5
	373c_7923	Glycoside Hydrolase (family 10)	9.55569	pfam00331	pfam00232 | pfam07745 | pfam02449 | pfam02836	5
	cogent11905_i1	Glycoside Hydrolase (family 45)	5.72529	pfam02015		4
	cogent9862_i1	Glycoside Hydrolase (family 2)	7.69291	pfam02836	pfam07745	5
	cogent1706_i1	dTDP-L-rhamnose synthase D (rmlD)	3.9504	pfam04321	pfam16363 | pfam01073 | pfam02719 | pfam05368	5
	373c_22503	Rhamnosyl O-methyltransferase	6.16851	pfam04989	pfam13388 | pfam05185 | pfam05711 | pfam13578	5
	cogent3015_i1	1,4-beta-D-mannan endohydrolase	5.61039	GO:0016985	pfam13388	5
	cogent5550_i1	PC-esterase	8.2676	pfam13839		5
	cogent8594_i1	Cell-membrane associated mucin15	7.09269	pfam15672		5
N metabolism	cogent6120_i1	Ammonium transporter	6.31919	pfam00909		5
	373c_1138	Ammonium transporter	7.90395	pfam00909		5
	373c_1763	Major facilitator superfamily	5.18569	pfam12832	pfam01770 | pfam05631 | pfam06963 | pfam03137	5
	373c_23385	Glutamine synthetase	8.86231	pfam00120	pfam03951	5
	373c_3382	Urocanase	8.46156	pfam17392	pfam07969 | pfam01979 | pfam02126 | pfam00962	5
	cogent2686_i1	Amino acid transporter	4.42418	pfam01490	pfam03222 | pfam00324	5
P metabolism	cogent14998_i1	Phosphate transporter	7.6714	pfam01384		5
CO2 metabolism	cogent652_i1	Carbonic anhydrase	6.65188	pfam00484		5
	cogent1603_i1	Carbonic anhydrase	7.49707	pfam00484		5
	cogent7746_i1	Carbonic anhydrase	6.39521	pfam00484		5
	373c_2714	Bicarbonate transporter	8.09623	pfam00955	pfam00916 | pfam00860	5
S metabolism	373c_40432	Sulfite exporter TauE/SafE	7.01341	pfam01925		5
DNA replication initiation	2090v_2544	Minichromosome maintenance complex 2 (MCM2)	2.86127	pfam09739	pfam13337 | pfam00493 | pfam17207 | pfam17855	1
	373c_2297	Minichromosome maintenance complex 5 (MCM5)	3.70877	pfam09739	pfam13337 | pfam00493 | pfam17855 | pfam17207	1
	cogent3019_i1	Minichromosome maintenance complex 6 (MCM6)	3.27112	pfam17207	pfam14551	1
	cogent14942_i1	Minichromosome maintenance complex 2 (MCM2)	4.12469	pfam09739	pfam00493 | pfam13337 | pfam17207 | pfam01078	1
	cogent8025_i1	Replication factor C	4.17922	pfam08542		1
Signal transduction	373c_47547	Toll/interleukin-1 receptor (TIR) domain	5.41153	pfam01582	pfam10137 | pfam08937 | pfam08357 | pfam13676	5
	cogent2074_i1	Toll/interleukin-1 receptor (TIR) domain	8.67664	pfam01582	pfam08937	5
	373c_2211	Leucine-rich repeat (LRR)	8.50557	pfam14580	pfam13516	5
	373c_1432	Leucine-rich repeat (LRR)	7.62263	pfam14580		2
	cogent7522_i1	BspA type Leucine rich repeat (LRR)	5.80147	pfam13306		5
	373c_7814	BspA type Leucine rich repeat (LRR)	5.28583	pfam13306		4
	cogent6971_i1	NACHT domain (NTPase)	7.00774	pfam05729	pfam05496 | pfam07724 | pfam06431 | pfam00308	5
	373c_87	Patched Sterol-sensing domain (SSD)	7.34005	pfam02460	pfam00873 | pfam03176 | pfam02355 | pfam02355	5
	373c_16917	Arginine ADP-riboxanase	7.35623	pfam06128	pfam03158 | pfam12796	3
	373c_63550	Arginine ADP-riboxanase	8.26767	pfam06128	pfam13857 | pfam13637 | pfam12796 | pfam18418	5
Transcription factors	cogent13209_i1	SANT/Myb-like domain of DAMP1	6.32136	pfam16282	pfam13921 | pfam08914 | pfam15963	5
	373c_2979	SANT/Myb-like domain of DAMP1	5.92147	pfam16282	pfam00249 | pfam15963 | pfam08914	5
	cogent10820_i1	SANT/Myb-like domain of DAMP1	6.21122	pfam16282	pfam13921 | pfam08914 | pfam15963 | pfam00249	5
	cogent9380_i1	SANT/Myb-like domain of DAMP1	8.25494	pfam16282	pfam13921 | pfam08914 | pfam15963 | pfam00249	5
Redox homeostasis	373c_50730	Thioredoxin domain	7.61633	pfam06110	pfam02966 | pfam11009 | pfam02114 | pfam07912	5
	373c_50725	Thioredoxin domain	4.15354	pfam06110	pfam11009 | pfam02966 | pfam00085 | pfam14595	5

### Sheet: Table 5
		Comparative transcriptomics - Expression Fold Changes (log2)								Alphafold predictions
Gene ID	Cluster	RCC6946Rec.vs.RCC6946 (this paper)	CCMP379.vs.CCMP374 (Kendrick et al. 2014)	CCMP373.vs.CCMP374 (Feldmesser et al., 2021)	LC5-12A(Dec).vs.RCC1216(Calci) (Bousquet et al. 2025)	LC5-11A(Hap).vs.RCC1216(Calci) (Bousquet et al. 2025)	Isoform_id (Bousquet et al. 2025)	Conservation score (positive)	Conservation score (negative)	Alphafold prediction - description	Alphafold TM-score
2090c_12227	2	NA	NA	NA	-0.15	2.91	LP_trans_c0_g26176_i1	1	0
2090c_12532	3	NA	-5.9	NA	2.28	1.66	LP_trans_c0_g12886_i1	2	-1
2090c_13266	2	NA	5.53	NA	-0.29	0.98	LP_trans_c0_g2973_i1	1	0
2090c_13266	2	NA	5.53	NA	-5.32	-2.8	LP_trans_c0_g25581_i1	1	-2
2090c_13322	1	NA	NA	NA	-0.89	-0.33	LP_trans_c0_g17795_i2	0	0
2090c_14270	2	NA	NA	NA	NA	NA	LP_trans_c0_g28051_i1	0	0
2090c_14324	3	NA	NA	-8.71	-10.43	-10.33	LP_trans_c0_g13067_i1	0	-3
2090c_14795	3	NA	-9.08	3.79	-0.87	-2.66	LP_trans_c0_g25602_i1	1	-2
2090c_15144	3	NA	NA	NA	-0.4	-0.44	LP_trans_c0_g18979_i2	0	0
2090c_16258	3	NA	-1.75	-2.64	-1.12	-2.14	LP_trans_c0_g3626_i1	0	-4
2090c_17124	4	NA	5.6	NA	NA	NA	LP_trans_c0_g15806_i1	1	0
2090c_17226	1	NA	-3.46	NA	-1.01	-3.06	LP_trans_c0_g8357_i2	0	-3
2090c_17375	3	NA	NA	NA	-0.24	0.47	LP_trans_c0_g29672_i1	0	0
2090c_17500	1	NA	NA	NA	-1.11	0.49	LP_trans_c0_g25588_i1	0	-1
2090c_17679	2	NA	6.96	7.69	-2.09	0.27	LP_trans_c0_g1040_i1	2	-1
2090c_17758	3	NA	NA	NA	2.06	0.68	LP_trans_c0_g407_i1	1	0
2090c_20026	4	2.31	NA	1.65	NA	NA	LP_trans_c0_g8492_i1	2	0
2090c_20092	3	NA	-10.67	4.13	3.31	2.43	LP_trans_c0_g12679_i1	3	-1
2090c_20555	3	NA	-1.42	NA	-0.57	-0.67	LP_trans_c0_g19173_i1	0	-1
2090c_22164	1	NA	4.01	-7.08	-2.11	0.9	LP_trans_c0_g13710_i1	1	-2
2090c_22411	3	NA	NA	3.78	-8.86	-8.76	LP_trans_c0_g7893_i1	1	-2
2090c_22700	2	NA	-11.09	-11.67	-0.64	1.03	LP_trans_c0_g20709_i1	1	-2
2090c_23523	1	NA	NA	-1.41	-0.7	-0.3	LP_trans_c0_g25569_i1	0	-1
2090c_24122	4	NA	NA	1.77	5.23	6.35	LP_trans_c0_g4329_i1	3	0
2090c_25942	2	NA	-5.53	NA	NA	NA	NA	0	-1
2090c_26771	4	NA	3.38	NA	-0.08	0.85	LP_trans_c0_g3641_i1	1	0
2090c_27335	4	NA	-3.55	2.56	4.19	3.71	LP_trans_c0_g7237_i1	3	-1	Sialate O-acetylesterase domain-containing protein	0.697
2090c_27379	3	NA	-6.8	NA	1.99	0.84	LP_trans_c0_g7409_i1	1	-1
2090c_27813	4	NA	NA	NA	0.17	2.01	LP_trans_c0_g5395_i1	1	0
2090c_28782	1	NA	NA	NA	-0.82	0.81	LP_trans_c0_g8779_i1	0	0
2090c_30274	4	NA	10.01	10.07	-0.95	0.14	LP_trans_c0_g9548_i1	2	0
2090c_30328	1	NA	NA	NA	-0.25	-0.56	LP_trans_c0_g9032_i1	0	0
2090c_30394	1	NA	NA	NA	-0.35	0.04	LP_trans_c0_g3559_i1	0	0
2090c_30452	1	NA	2.51	NA	-1.6	0.73	LP_trans_c0_g17791_i1	1	-1
2090c_30465	1	NA	1.68	NA	NA	NA	NA	1	0
2090c_30483	1	NA	2.03	NA	-0.39	0.16	LP_trans_c0_g3242_i1	1	0
2090c_30504	1	NA	NA	NA	-1.3	0.21	LP_trans_c0_g3986_i1	0	-1
2090c_30646	1	NA	NA	-1.43	NA	NA	NA	0	-1
2090c_30721	1	NA	NA	NA	-0.43	-0.37	LP_trans_c0_g13773_i1	0	0
2090c_30811	4	NA	NA	NA	-0.06	-0.52	LP_trans_c0_g10191_i1	0	0
2090c_30846	3	NA	NA	3.6	1.55	-0.03	LP_trans_c0_g23726_i1	2	0
2090c_30877	4	3.33	-1.85	NA	-1.18	-2.26	LP_trans_c0_g28900_i1	1	-3
2090c_31058	2	NA	-8.51	NA	NA	NA	NA	0	-1
2090c_31553	4	4.27	4.86	8.05	14.93	14.31	LP_trans_c0_g696_i1	5	0
2090c_31579	1	NA	NA	NA	-0.24	-0.01	LP_trans_c0_g22585_i1	0	0
2090c_31590	1	NA	NA	NA	-0.7	1.05	LP_trans_c0_g5818_i1	1	0
2090c_31789	2	NA	-1.74	NA	NA	NA	NA	0	-1
2090c_31848	1	NA	4.88	3.46	-1	2.68	LP_trans_c0_g29200_i1	3	0
2090c_32188	1	NA	NA	NA	-0.34	-0.15	LP_trans_c0_g539_i1	0	0
2090c_32421	1	NA	1.8	NA	NA	NA	LP_trans_c0_g8932_i1	1	0
2090c_32422	1	NA	NA	NA	-0.2	0.95	LP_trans_c0_g29389_i1	0	0
2090c_32427	2	NA	-16.63	-11	-12.27	-15.93	LP_trans_c0_g19199_i1	0	-4
2090c_32438	1	NA	1.77	NA	NA	NA	NA	1	0
2090c_32502	1	NA	2.05	NA	-0.71	-0.05	LP_trans_c0_g11424_i1	1	0
2090c_32946	1	NA	1.48	NA	-1.42	0.78	LP_trans_c0_g1998_i1	1	-1
2090c_33440	1	NA	-1.47	NA	-0.27	0.59	LP_trans_c0_g19279_i1	0	-1
2090c_33584	1	NA	NA	NA	-0.96	-0.75	LP_trans_c0_g29170_i1	0	0
2090c_33655	1	NA	NA	-2.65	-1.2	0.21	LP_trans_c0_g2041_i1	0	-2
2090c_33787	1	NA	NA	-2.73	-1.23	-0.75	LP_trans_c0_g9497_i1	0	-2
2090c_33909	1	NA	NA	NA	-1.1	-1.2	LP_trans_c0_g17743_i1	0	-2
2090c_33929	1	NA	1.57	NA	-1.07	0.48	LP_trans_c0_g23499_i1	1	-1
2090c_33934	1	NA	-5.35	-1.88	-2.01	-2.11	LP_trans_c0_g10398_i1	0	-4
2090c_33952	3	NA	NA	1.19	NA	NA	NA	1	0
2090c_34290	2	NA	-2.63	NA	0.72	0.52	LP_trans_c0_g29338_i1	0	-1
2090c_34411	2	NA	NA	NA	-0.68	-0.43	LP_trans_c0_g14741_i1	0	0
2090c_3617	3	NA	NA	2.41	3.62	2.45	LP_trans_c0_g1652_i1	3	0
2090c_4062	2	NA	4.49	5.57	NA	NA	NA	2	0
2090c_477	2	NA	-4.18	-1.57	-2.14	-3.16	LP_trans_c0_g27830_i2	0	-4
2090c_477	2	NA	-4.18	-1.57	-0.74	-1.38	LP_trans_c0_g17301_i2	0	-3
2090c_477	2	NA	-4.18	-1.57	11.76	11.09	LP_trans_c0_g13022_i1	2	-2
2090c_477	2	NA	-4.18	-1.57	-5.72	-7.69	LP_trans_c0_g3147_i1	0	-4
2090c_5426	2	NA	-3.04	4.68	0.79	0.43	LP_trans_c0_g25446_i1	1	-1
2090c_5426	2	NA	-3.04	4.68	0.74	0.39	LP_trans_c0_g25447_i1	1	-1
2090c_6578	2	NA	-3.8	1.15	1.27	0.59	LP_trans_c0_g27759_i1	2	-1	TIR domain-containing protein	0.754
2090c_8826	3	NA	-6.94	NA	0.33	8.74	LP_trans_c0_g26864_i1	1	-1
2090cFLNC_100271220	2	NA	NA	-12.2	-14.66	-11.9	LP_trans_c0_g8810_i1	0	-3
2090cFLNC_105057013	2	-2.62	-12.41	-1.64	-7.5	-9.65	LP_trans_c0_g26024_i1	0	-5
2090cFLNC_109773457	1	NA	NA	-1.95	NA	NA	NA	0	-1
2090cFLNC_112986901	4	NA	3.42	6.23	-2.23	-0.01	LP_trans_c0_g3490_i1	2	-1
2090cFLNC_114427631	3	NA	NA	-6.91	NA	NA	NA	0	-1
2090cFLNC_120194951	3	NA	6.14	NA	0.68	0.63	LP_trans_c0_g25235_i1	1	0
2090cFLNC_129302716	4	3.42	10.76	10.74	10.52	11.73	LP_trans_c0_g26834_i1	5	0
2090cFLNC_131400226	1	NA	NA	9.42	-1.94	-1.86	LP_trans_c0_g15730_i1	1	-2
2090cFLNC_133892808	2	NA	-11.29	-6.15	NA	NA	NA	0	-2
2090cFLNC_147130114	3	NA	NA	NA	NA	NA	NA	0	0
2090cFLNC_149620457	3	NA	NA	NA	0.14	0.13	LP_trans_c0_g3477_i1	0	0
2090cFLNC_152962368	3	NA	NA	NA	-1.33	-1.71	LP_trans_c0_g4183_i1	0	-2
2090cFLNC_156894833	4	5.86	2.5	5.65	NA	NA	NA	3	0
2090cFLNC_158859985	1	NA	NA	NA	-0.24	0.14	LP_trans_c0_g1333_i1	0	0
2090cFLNC_159254656	4	NA	-3.27	NA	2.68	2.51	LP_trans_c0_g27130_i1	2	-1
2090cFLNC_160172795	3	NA	NA	NA	NA	NA	NA	0	0
2090cFLNC_160761800	1	NA	-8.35	-9.76	NA	NA	NA	0	-2
2090cFLNC_162597126	3	NA	4.51	NA	-7.85	-7.74	LP_trans_c0_g9279_i1	1	-2
2090cFLNC_16581642	4	NA	3.02	NA	NA	NA	LP_trans_c0_g10660_i2	1	0
2090cFLNC_1704563	4	NA	NA	4.37	-0.77	-1.23	LP_trans_c0_g25961_i1	1	-1
2090cFLNC_175965515	3	NA	1.96	NA	0.23	-0.03	LP_trans_c0_g3097_i2	1	0
2090cFLNC_178061564	2	NA	NA	NA	NA	NA	NA	0	0
2090cFLNC_179438768	2	NA	-4.94	NA	-0.41	-2.78	LP_trans_c0_g4059_i1	0	-2
2090cFLNC_18351448	2	NA	NA	NA	NA	NA	NA	0	0
2090cFLNC_25101593	4	6.66	9.04	9.94	12.6	13.25	LP_trans_c0_g2409_i1	5	0
2090cFLNC_25560615	1	NA	2.15	NA	-1.47	0.03	LP_trans_c0_g8345_i1	1	-1
2090cFLNC_28182426	1	NA	NA	NA	NA	NA	NA	0	0
2090cFLNC_34997471	4	5.2	7.7	6.56	1.08	2.33	LP_trans_c0_g5048_i1	5	0
2090cFLNC_3736743	2	NA	-3.24	-2.65	1.69	1.07	LP_trans_c0_g17693_i1	2	-2
2090cFLNC_44434174	1	NA	2.55	NA	NA	NA	NA	1	0
2090cFLNC_49874767	2	NA	NA	NA	2.28	1.95	LP_trans_c0_g963_i1	2	0
2090cFLNC_51839870	1	NA	NA	NA	-0.65	0.1	LP_trans_c0_g12027_i1	0	0
2090cFLNC_52365085	3	NA	NA	NA	NA	NA	NA	0	0
2090cFLNC_64028827	1	NA	NA	NA	NA	NA	NA	0	0
2090cFLNC_68093132	3	NA	NA	NA	2.14	0.86	LP_trans_c0_g10983_i1	1	0
2090cFLNC_75238169	2	NA	NA	NA	NA	NA	LP_trans_c0_g7948_i1	0	0
2090cFLNC_76678181	3	NA	-9.44	NA	NA	NA	LP_trans_c0_g594_i1	0	-1
2090cFLNC_78906115	4	NA	8.63	9.88	12.74	13.68	LP_trans_c0_g25773_i1	4	0
2090cFLNC_81461990	4	NA	10	7.28	10.5	10.04	LP_trans_c0_g4745_i1	4	0
2090cFLNC_89655477	3	NA	2.86	-2.58	-0.33	-0.78	LP_trans_c0_g11885_i1	1	-1
2090cFLNC_90703398	4	NA	8.11	6.6	5.58	6.51	LP_trans_c0_g1810_i1	4	0
2090cFLNC_94374669	2	NA	-8.85	-6.94	2.24	1.32	LP_trans_c0_g1972_i1	2	-2
2090cFLNC_94702315	1	NA	NA	-1.76	NA	NA	LP_trans_c0_g20581_i1	0	-1
2090cFLNC_94767601	1	NA	-5.57	-3.17	NA	NA	NA	0	-2
2090cFLNC_94962578	2	NA	-8.87	NA	2.69	1.84	LP_trans_c0_g26824_i3	2	-1
2090v_1002	3	NA	5.25	2.03	1.12	0.61	LP_trans_c0_g17556_i1	3	0
2090v_1035	2	NA	NA	1.64	2.74	2.32	LP_trans_c0_g17073_i1	3	0
2090v_1035	2	NA	NA	1.64	5.66	6.04	LP_trans_c0_g13240_i1	3	0
2090v_10790	1	NA	NA	-8.91	-2.05	-3.16	LP_trans_c0_g10421_i1	0	-3
2090v_11339	2	NA	-3.32	NA	0.87	0.8	LP_trans_c0_g15939_i1	0	-1
2090v_12736	1	NA	-1.86	NA	2.2	1.01	LP_trans_c0_g12287_i1	2	-1
2090v_16914	2	NA	-9.81	3.85	5.2	7.41	LP_trans_c0_g29366_i2	3	-1
2090v_1848	3	2.88	NA	6.47	-5.53	-3.63	LP_trans_c0_g17768_i1	2	-2
2090v_1848	3	2.88	NA	6.47	0.47	-0.98	LP_trans_c0_g9652_i1	2	0
2090v_18510	3	NA	-7.2	-7.53	-9.52	-6.07	LP_trans_c0_g1593_i1	0	-4
2090v_1926	3	NA	NA	1.34	-0.05	0.32	LP_trans_c0_g15823_i1	1	0
2090v_19273	3	NA	NA	NA	-1.04	-1.06	LP_trans_c0_g22723_i1	0	-2
2090v_1937	2	NA	-3.54	NA	1.2	0.36	LP_trans_c0_g23368_i1	1	-1	Vacuolar protein sorting-associated protein 13 DH-like domain-containing protein	0.202
2090v_19549	3	NA	NA	2.52	2.16	0.83	LP_trans_c0_g28649_i2	2	0
2090v_19639	1	NA	NA	NA	-0.66	0.2	LP_trans_c0_g28318_i2	0	0
2090v_19639	1	NA	NA	NA	-0.64	0.1	LP_trans_c0_g28317_i4	0	0
2090v_19710	2	NA	NA	NA	-0.22	1.12	LP_trans_c0_g26699_i2	1	0
2090v_207	3	NA	-3.34	-2.36	NA	NA	LP_trans_c0_g19962_i1	0	-2
2090v_21036	3	NA	-3.46	NA	2.65	2.02	LP_trans_c0_g22891_i1	2	-1
2090v_24205	2	NA	-10.2	-8.57	NA	NA	NA	0	-2
2090v_2544	4	4.74	-1.92	NA	-1.56	-2.17	LP_trans_c0_g4561_i1	1	-3
2090v_25919	3	-3.71	NA	NA	0.26	-1.64	LP_trans_c0_g12653_i1	0	-2
2090v_2674	3	NA	NA	3.43	NA	NA	NA	1	0
2090v_27703	3	NA	NA	NA	4.78	5.12	LP_trans_c0_g26204_i1	2	0
2090v_2913	3	NA	NA	NA	-0.09	-0.36	LP_trans_c0_g17698_i3	0	0
2090v_29305	3	NA	NA	NA	NA	NA	NA	0	0
2090v_29380	3	NA	NA	-2.16	-5.03	-3.65	LP_trans_c0_g21191_i1	0	-3
2090v_29780	1	NA	NA	-1.63	-0.93	-0.77	LP_trans_c0_g23321_i1	0	-1
2090v_29780	1	NA	NA	-1.63	-0.05	0.5	LP_trans_c0_g22814_i1	0	-1
2090v_30512	2	NA	NA	NA	-6.64	-5.36	LP_trans_c0_g21787_i5	0	-2
2090v_30512	2	NA	NA	NA	-8.1	-5.8	LP_trans_c0_g21788_i2	0	-2
2090v_30512	2	NA	NA	NA	5.11	4.09	LP_trans_c0_g26445_i2	2	0
2090v_30541	4	NA	10.07	6.52	NA	NA	NA	2	0
2090v_30887	3	NA	2.84	NA	-0.37	-0.61	LP_trans_c0_g14103_i1	1	0
2090v_31461	4	NA	7.82	11.14	12.28	12.19	LP_trans_c0_g13508_i1	4	0
2090v_33231	3	NA	NA	NA	NA	NA	LP_trans_c0_g17790_i1	0	0
2090v_34496	3	NA	-8.65	1.17	-2.31	-0.66	LP_trans_c0_g20737_i2	1	-2
2090v_34531	4	5.09	6.61	11.43	12.27	10.58	LP_trans_c0_g6655_i1	5	0
2090v_34595	2	NA	NA	NA	5.92	1.34	LP_trans_c0_g12326_i1	2	0
2090v_34595	2	NA	NA	NA	10.22	7.37	LP_trans_c0_g11710_i1	2	0
2090v_35052	2	NA	-1.79	NA	0.51	0.71	LP_trans_c0_g16642_i1	0	-1
2090v_35622	3	NA	2.14	2.45	9.78	7.75	LP_trans_c0_g10704_i1	4	0
2090v_38300	2	NA	-6.4	3.3	2.29	1.33	LP_trans_c0_g6121_i1	3	-1
2090v_39065	2	NA	NA	1.25	NA	NA	LP_trans_c0_g29718_i1	1	0
2090v_39080	3	NA	-4.86	NA	-0.2	0.33	LP_trans_c0_g13655_i1	0	-1
2090v_39608	3	NA	NA	-3.09	5.72	4.05	LP_trans_c0_g15782_i1	2	-1
2090v_39662	2	NA	-6.18	NA	1.94	1.37	LP_trans_c0_g19813_i1	2	-1
2090v_40966	3	NA	2.15	-5.94	-2.47	-1.46	LP_trans_c0_g30886_i1	1	-3
2090v_42722	1	NA	NA	NA	-6.06	-5.95	LP_trans_c0_g23800_i1	0	-2
2090v_43339	1	NA	1.71	NA	-0.88	0.89	LP_trans_c0_g9329_i1	1	0
2090v_47050	4	5.49	4.57	1.59	-0.89	-1.49	LP_trans_c0_g8401_i1	3	-1
2090v_47381	2	NA	-2.76	NA	0.46	1.58	LP_trans_c0_g17632_i1	1	-1
2090v_47620	3	NA	-1.56	NA	NA	NA	NA	0	-1
2090v_48071	3	NA	NA	NA	3.44	2.6	LP_trans_c0_g14586_i5	2	0
2090v_48700	2	NA	-4.4	-1.34	3.25	3.33	LP_trans_c0_g30743_i2	2	-2
2090v_489	2	NA	-9.43	NA	2.03	-0.19	LP_trans_c0_g11474_i1	1	-1
2090v_4891	3	NA	NA	4.45	-1.06	-4.95	LP_trans_c0_g5867_i1	1	-2
2090v_48934	3	NA	NA	1.63	0.99	0.46	LP_trans_c0_g3166_i1	1	0
2090v_49125	1	NA	1.45	NA	-0.92	-0.13	LP_trans_c0_g204_i1	1	0
2090v_53420	2	NA	-6.03	NA	-5.23	-4.92	LP_trans_c0_g21128_i1	0	-3
2090v_53549	3	NA	1.35	NA	-0.4	0.03	LP_trans_c0_g730_i1	1	0
2090v_54996	1	NA	-1.7	-2.41	NA	NA	LP_trans_c0_g9061_i1	0	-2
2090v_55143	1	NA	NA	NA	-0.31	0.6	LP_trans_c0_g20546_i2	0	0
2090v_55638	1	NA	NA	NA	NA	NA	NA	0	0
2090v_55659	1	NA	1.04	NA	-0.7	0.09	LP_trans_c0_g17594_i1	1	0
2090v_56184	4	NA	2.43	NA	0.52	1.01	LP_trans_c0_g23042_i1	2	0
2090v_56701	2	NA	NA	1.35	NA	NA	LP_trans_c0_g29365_i1	1	0
2090v_57143	3	NA	NA	NA	NA	NA	NA	0	0
2090v_57688	1	NA	NA	-1.66	-0.91	1.27	LP_trans_c0_g11291_i1	1	-1
2090v_59621	4	4.55	4.26	8.7	10.32	9.74	LP_trans_c0_g23324_i1	5	0	Peptidase S1 domain-containing protein	0.858
2090v_5998	3	NA	NA	7.59	-1.79	-1.35	LP_trans_c0_g13996_i1	1	-2
2090v_5998	3	NA	NA	7.59	-0.82	-0.87	LP_trans_c0_g27790_i1	1	0
2090v_5998	3	NA	NA	7.59	NA	NA	LP_trans_c0_g14795_i1	1	0
2090v_60773	1	NA	1.33	NA	NA	NA	NA	1	0
2090v_61402	3	NA	NA	NA	0.74	-0.21	LP_trans_c0_g11425_i1	0	0
2090v_61972	4	NA	2.13	NA	-0.22	1.57	LP_trans_c0_g25338_i1	2	0
2090v_6245	3	NA	-6.64	2.35	6.07	4.99	LP_trans_c0_g20256_i1	3	-1
2090v_62873	3	NA	NA	NA	-0.46	-0.82	LP_trans_c0_g22090_i1	0	0
2090v_63421	3	NA	-3.36	-8.4	NA	NA	NA	0	-2
2090v_63443	1	NA	NA	NA	NA	NA	NA	0	0
2090v_63558	1	NA	NA	NA	-0.77	-0.28	LP_trans_c0_g6938_i1	0	0
2090v_6425	4	6.67	NA	9.47	16.73	16.43	LP_trans_c0_g17863_i1	4	0
2090v_64314	1	NA	6.82	5.13	-0.67	-5.03	LP_trans_c0_g19932_i1	2	-1
2090v_64466	3	NA	NA	NA	1.29	-0.8	LP_trans_c0_g13818_i1	1	0
2090v_65449	2	NA	NA	1.25	-1.08	-2.73	LP_trans_c0_g10345_i1	1	-2
2090v_65828	4	NA	NA	NA	0.34	0.94	LP_trans_c0_g21289_i1	0	0
2090v_65912	1	NA	NA	NA	NA	NA	NA	0	0
2090v_66225	1	NA	4.65	-5.06	-2.6	-2.09	LP_trans_c0_g6679_i1	1	-3
2090v_66274	1	NA	2.11	NA	-1.43	-0.13	LP_trans_c0_g16799_i1	1	-1
2090v_66577	1	NA	-8.78	1.03	-0.5	-0.81	LP_trans_c0_g27120_i1	1	-1
2090v_66634	1	NA	2.51	NA	-1.07	0.49	LP_trans_c0_g30777_i1	1	-1
2090v_6666	2	NA	NA	1.57	-0.2	-0.46	LP_trans_c0_g84_i1	1	0
2090v_66743	2	NA	-3.29	NA	-0.76	1.68	LP_trans_c0_g27416_i1	1	-1
2090v_66744	1	NA	NA	-10.53	-2.45	-0.5	LP_trans_c0_g502_i1	0	-2
2090v_66825	1	NA	1.99	NA	NA	NA	NA	1	0
2090v_66929	1	NA	NA	-1.79	-0.64	-0.24	LP_trans_c0_g22592_i1	0	-1
2090v_66934	1	NA	NA	NA	-1.27	-0.11	LP_trans_c0_g27457_i1	0	-1
2090v_66937	1	NA	NA	-1.41	NA	NA	NA	0	-1
2090v_66938	1	NA	NA	NA	-1.9	-0.07	LP_trans_c0_g19125_i1	0	-1
2090v_66966	1	NA	NA	-2.29	-0.47	-0.28	LP_trans_c0_g3365_i1	0	-1
2090v_67019	3	NA	NA	NA	4.23	2.55	LP_trans_c0_g5018_i1	2	0
2090v_67161	1	NA	NA	NA	-0.29	-0.03	LP_trans_c0_g12885_i1	0	0
2090v_6850	2	NA	1.62	2.66	NA	NA	LP_trans_c0_g23121_i3	2	0
2090v_6987	3	NA	NA	NA	0.1	1.75	LP_trans_c0_g6618_i1	1	0
2090v_7862	2	NA	-6.56	NA	2.29	0.28	LP_trans_c0_g13148_i1	1	-1	Phosphoinositide phospholipase C	0.669
2090v_9856	3	NA	NA	NA	0.13	-0.16	LP_trans_c0_g4537_i2	0	0
2090vFLNC_10095006	2	NA	NA	NA	NA	NA	NA	0	0
2090vFLNC_10223807	4	2.05	NA	-9.03	-1.25	7.57	LP_trans_c0_g12887_i1	2	-2
2090vFLNC_104203183	3	NA	-5.25	NA	5.78	3.98	LP_trans_c0_g11894_i1	2	-1
2090vFLNC_104794421	2	NA	-3.26	-1.47	NA	NA	NA	0	-2
2090vFLNC_106826406	2	NA	NA	-1.37	0.18	-0.29	LP_trans_c0_g8476_i1	0	-1
2090vFLNC_107413764	4	3.29	NA	NA	-0.91	-5.98	LP_trans_c0_g8439_i1	1	-1
2090vFLNC_107809355	4	NA	NA	NA	-1.16	-1.13	LP_trans_c0_g18448_i5	0	-2
2090vFLNC_110758598	1	NA	NA	NA	-1.72	-1.29	LP_trans_c0_g7358_i1	0	-2
2090vFLNC_112658910	4	NA	-12.29	-8.96	-0.87	-1.15	LP_trans_c0_g21323_i1	0	-3
2090vFLNC_113509346	3	NA	NA	NA	NA	NA	LP_trans_c0_g17888_i1	0	0
2090vFLNC_119014005	4	4.62	NA	NA	-1.66	-2.85	LP_trans_c0_g24914_i1	1	-2
2090vFLNC_121765965	3	NA	NA	1.12	NA	NA	LP_trans_c0_g12852_i1	1	0
2090vFLNC_123142833	1	NA	NA	NA	NA	NA	NA	0	0
2090vFLNC_125501734	3	NA	NA	NA	4.56	5.21	LP_trans_c0_g14782_i2	2	0
2090vFLNC_127141421	4	3.1	NA	NA	-1.66	-2.35	LP_trans_c0_g4722_i1	1	-2
2090vFLNC_128713824	4	5.51	5.85	9.01	12.59	13.61	LP_trans_c0_g5850_i1	5	0	Superoxide dismutase copper/zinc binding domain-containing protein	0.75
2090vFLNC_129829201	2	NA	-4.85	-2.18	NA	NA	NA	0	-2
2090vFLNC_131073536	3	NA	NA	NA	0.57	-0.05	LP_trans_c0_g9105_i1	0	0
2090vFLNC_136251857	2	NA	-3.81	-1.69	-2.47	-1.24	LP_trans_c0_g14765_i1	0	-4
2090vFLNC_141492988	2	NA	-4.39	NA	1.99	1.17	LP_trans_c0_g30418_i1	2	-1
2090vFLNC_141492988	2	NA	-4.39	NA	1.79	0.86	LP_trans_c0_g30419_i3	1	-1
2090vFLNC_141492988	2	NA	-4.39	NA	NA	NA	LP_trans_c0_g30631_i1	0	-1
2090vFLNC_147259468	4	NA	2.41	NA	-1.47	-0.84	LP_trans_c0_g27512_i1	1	-1
2090vFLNC_147326590	2	NA	-9.65	-3.83	NA	NA	NA	0	-2
2090vFLNC_149162016	3	NA	-3.15	NA	-0.66	-1.01	LP_trans_c0_g31142_i1	0	-2
2090vFLNC_151848120	1	NA	-3.39	NA	-0.47	0.66	LP_trans_c0_g8705_i1	0	-1
2090vFLNC_151978074	1	NA	NA	-1.42	-0.61	0.34	LP_trans_c0_g9896_i1	0	-1
2090vFLNC_153356330	4	NA	-3.6	NA	NA	NA	NA	0	-1
2090vFLNC_155386380	3	NA	NA	NA	NA	NA	NA	0	0
2090vFLNC_158598837	3	3.65	NA	4.57	-3.07	-5.31	LP_trans_c0_g7933_i1	2	-2
2090vFLNC_158598837	3	3.65	NA	4.57	NA	NA	LP_trans_c0_g22993_i1	2	0
2090vFLNC_158598837	3	3.65	NA	4.57	-0.38	0.16	LP_trans_c0_g25848_i5	2	0
2090vFLNC_15991748	3	NA	NA	6.17	NA	NA	NA	1	0
2090vFLNC_161285283	3	NA	2.62	2.83	NA	NA	NA	2	0
2090vFLNC_164888589	3	NA	NA	NA	NA	NA	NA	0	0
2090vFLNC_164955157	4	3.51	NA	NA	-0.43	-1.05	LP_trans_c0_g13499_i1	1	-1
2090vFLNC_167511122	2	NA	-9.72	-7.16	NA	NA	NA	0	-2
2090vFLNC_169675309	3	NA	NA	NA	2.27	0.87	LP_trans_c0_g24167_i1	1	0
2090vFLNC_171966883	2	NA	NA	NA	NA	NA	NA	0	0
2090vFLNC_172885813	3	NA	NA	5.84	-1.04	-2.55	LP_trans_c0_g22171_i1	1	-2
2090vFLNC_175376991	3	NA	NA	4.5	6.27	6.37	LP_trans_c0_g14131_i2	3	0
2090vFLNC_180158893	2	NA	NA	NA	NA	NA	NA	0	0
2090vFLNC_18678461	3	NA	-3.23	NA	-0.8	-1.49	LP_trans_c0_g1648_i1	0	-2
2090vFLNC_25627325	2	NA	-10.25	NA	1.97	1.23	LP_trans_c0_g30598_i6	2	-1
2090vFLNC_31785687	3	NA	NA	NA	NA	NA	NA	0	0
2090vFLNC_34866987	3	NA	NA	NA	NA	NA	NA	0	0
2090vFLNC_3803843	4	NA	6.66	NA	NA	NA	NA	1	0
2090vFLNC_39585050	3	NA	-1.92	NA	NA	NA	NA	0	-1
2090vFLNC_42730537	2	NA	NA	-6.82	NA	NA	NA	0	-1
2090vFLNC_43909505	3	NA	NA	8.85	4.77	4.32	LP_trans_c0_g8506_i1	3	0
2090vFLNC_46401551	3	NA	NA	1.36	-0.42	0.01	LP_trans_c0_g25843_i1	1	0
2090vFLNC_51183680	4	NA	NA	NA	NA	NA	NA	0	0
2090vFLNC_55051972	3	NA	NA	NA	5.34	0.83	LP_trans_c0_g28001_i1	1	0
2090vFLNC_61276740	3	NA	-4.5	-1.72	-0.35	-0.88	LP_trans_c0_g26283_i1	0	-2
2090vFLNC_61931576	4	NA	2.78	NA	-0.83	-0.19	LP_trans_c0_g9563_i1	1	0
2090vFLNC_62130704	3	-4.37	NA	NA	NA	NA	NA	0	-1
2090vFLNC_62588897	3	NA	-1.34	-2.83	1.23	3.96	LP_trans_c0_g4522_i1	2	-2
2090vFLNC_62588897	3	NA	-1.34	-2.83	-0.01	0.52	LP_trans_c0_g17571_i1	0	-2
2090vFLNC_63176802	3	NA	5.52	9.63	NA	NA	NA	2	0
2090vFLNC_63571001	3	NA	NA	NA	-1.47	-2.54	LP_trans_c0_g3936_i1	0	-2
2090vFLNC_6556091	3	NA	NA	3.34	-2.79	-2.44	LP_trans_c0_g19103_i1	1	-2
2090vFLNC_656287	1	NA	NA	NA	NA	NA	LP_trans_c0_g21514_i1	0	0
2090vFLNC_66783050	1	NA	-7.63	NA	-0.72	-1.92	LP_trans_c0_g5012_i1	0	-2
2090vFLNC_70779520	1	NA	2.76	NA	-4.1	2.25	LP_trans_c0_g19483_i1	2	-1
2090vFLNC_71173821	3	NA	NA	-1.31	-0.3	-0.98	LP_trans_c0_g17115_i1	0	-1
2090vFLNC_77923226	4	NA	-1.96	NA	1.93	1.87	LP_trans_c0_g13742_i1	2	-1
2090vFLNC_79497351	2	NA	NA	NA	NA	NA	NA	0	0
2090vFLNC_80610965	3	NA	NA	NA	-0.35	-0.59	LP_trans_c0_g16080_i1	0	0
2090vFLNC_81002595	3	NA	NA	NA	NA	NA	NA	0	0
2090vFLNC_8323154	4	NA	NA	NA	-0.74	-0.12	LP_trans_c0_g16665_i1	0	0
2090vFLNC_85002709	1	NA	NA	NA	NA	NA	NA	0	0
2090vFLNC_85330063	4	NA	2.31	1.98	NA	NA	NA	2	0
2090vFLNC_86443799	2	-4.03	NA	3.43	NA	NA	NA	1	-1
2090vFLNC_89262236	3	NA	5.83	5.24	-0.86	0.33	LP_trans_c0_g15968_i1	2	0
2090vFLNC_89983142	4	NA	-2.39	NA	NA	NA	LP_trans_c0_g20791_i1	0	-1
2090vFLNC_92930308	4	2.87	NA	NA	-1.22	-1.62	LP_trans_c0_g16752_i1	1	-2
2090vFLNC_95685117	1	NA	1.55	NA	NA	NA	NA	1	0
373c_10129	4	NA	NA	7.34	13.22	12.72	LP_trans_c0_g5313_i1	3	0
373c_10257	4	5.86	10.78	12.19	15.3	14.37	LP_trans_c0_g11007_i1	5	0
373c_1032	3	NA	-5.6	1.16	0.99	-0.96	LP_trans_c0_g16859_i1	1	-1
373c_10502	4	5.45	9.14	9.2	11.4	10.71	LP_trans_c0_g16738_i1	5	0
373c_11279	3	NA	-3.29	1.76	4.53	3.99	LP_trans_c0_g3834_i1	3	-1
373c_11279	3	NA	-3.29	1.76	6.84	5.04	LP_trans_c0_g2687_i1	3	-1
373c_11279	3	NA	-3.29	1.76	4.12	3.67	LP_trans_c0_g3835_i1	3	-1
373c_1132	4	NA	8.4	9.14	2.15	2.26	LP_trans_c0_g486_i1	4	0
373c_1138	4	5.79	9.39	10.72	14.57	14.42	LP_trans_c0_g28707_i1	5	0	Ammonium transporter	0.831
373c_11523	4	5	7.8	9.97	13.07	14.5	LP_trans_c0_g24018_i1	5	0
373c_11812	4	6.62	NA	7.55	NA	NA	NA	2	0
373c_11904	4	5.96	8.84	9.79	11.17	10.43	LP_trans_c0_g22928_i1	5	0
373c_12297	4	7.26	-2.38	2.3	15.4	14.38	LP_trans_c0_g21986_i1	4	-1	Lysine decarboxylase	0.739
373c_12698	4	6.15	9.22	10.27	13.21	12.42	LP_trans_c0_g27051_i1	5	0
373c_12932	4	NA	4.99	1.81	10.02	9.99	LP_trans_c0_g10275_i1	4	0
373c_12980	4	NA	9.68	9.93	10.51	8.98	LP_trans_c0_g3687_i1	4	0
373c_13012	4	NA	3.85	NA	-0.33	0.72	LP_trans_c0_g1366_i1	1	0
373c_13201	4	5.37	8.79	10.63	12.28	12.42	LP_trans_c0_g24877_i2	5	0
373c_1339	4	NA	NA	4.93	10.23	9.92	LP_trans_c0_g29529_i1	3	0
373c_13516	4	6.34	8.19	8.07	16.47	15.8	LP_trans_c0_g7840_i1	5	0
373c_1364	2	NA	-8.26	2.73	1.84	0.71	LP_trans_c0_g23603_i1	2	-1
373c_13688	4	7.32	NA	6.07	11.32	10.81	LP_trans_c0_g13177_i1	4	0
373c_1398	4	5.61	9.95	8.25	7.78	7.91	LP_trans_c0_g31158_i1	5	0
373c_14278	4	NA	1.29	NA	-0.47	-1.4	LP_trans_c0_g1054_i3	1	-1
373c_1432	4	NA	10.32	9.33	NA	NA	LP_trans_c0_g7336_i1	2	0
373c_15432	4	8.79	5.97	8.5	13.64	13.23	LP_trans_c0_g7574_i1	5	0
373c_15713	4	8.07	NA	3.57	1.18	0.15	LP_trans_c0_g3178_i1	3	0
373c_15753	4	3.89	10.14	9.56	2.59	2.45	LP_trans_c0_g28929_i2	5	0	Inosine/uridine-preferring nucleoside hydrolase domain-containing protein	0.842
373c_16522	4	5.41	6.58	9.93	13.43	12.1	LP_trans_c0_g10439_i1	5	0
373c_16688	1	NA	NA	NA	-0.89	0.14	LP_trans_c0_g13651_i1	0	0
373c_16917	4	6.29	6.93	5.77	NA	NA	NA	3	0	ANK_REP_REGION domain-containing protein	0.427
373c_17271	1	NA	-2.6	-1.78	0.58	-0.41	LP_trans_c0_g3580_i1	0	-2
373c_1763	4	8.04	6.14	7.55	15.52	16.11	LP_trans_c0_g17462_i1	5	0	Major facilitator superfamily (MFS) profile domain-containing protein	0.776
373c_19219	3	NA	NA	7.12	3.45	2.75	LP_trans_c0_g2680_i5	3	0
373c_19219	3	NA	NA	7.12	10.43	9.19	LP_trans_c0_g14771_i1	3	0
373c_19445	4	NA	7.23	8.44	8.81	7.55	LP_trans_c0_g30646_i1	4	0
373c_1952	4	NA	NA	6.39	0.03	4.57	LP_trans_c0_g1260_i1	2	0
373c_1956	4	4.52	11.87	10.11	16.36	15.4	LP_trans_c0_g1611_i1	5	0	FAD-binding PCMH-type domain-containing protein	0.535
373c_19799	4	7.91	8.45	10.02	15.61	15.46	LP_trans_c0_g20460_i1	5	0
373c_20341	4	7.11	6.57	8.8	16.71	16.29	LP_trans_c0_g26719_i1	5	0	Nucleotide-diphospho-sugar transferase domain-containing protein	0.576
373c_20864	4	NA	10.41	6.47	12.5	13.84	LP_trans_c0_g14642_i1	4	0
373c_21055	4	6.55	6.48	10.32	5.28	12.29	LP_trans_c0_g4568_i1	5	0	Phosphoglycerate mutase-like protein	0.784
373c_2142	4	NA	8.36	4.46	0.67	10.2	LP_trans_c0_g12182_i1	3	0
373c_2172	4	8.91	11.16	10.47	NA	NA	NA	3	0
373c_22018	1	NA	-7.38	3.02	NA	NA	NA	1	-1
373c_2211	4	6.33	9.77	10.88	10.47	9.7	LP_trans_c0_g3652_i1	5	0	NACHT domain-containing protein	0.846
373c_22503	4	4.44	3.43	8.2	8.88	7.94	LP_trans_c0_g13024_i1	5	0	Rhamnosyl O-methyltransferase	0.817
373c_22763	4	NA	9.95	10.08	11.55	11.29	LP_trans_c0_g30427_i1	4	0
373c_22849	4	NA	10.85	10.26	14.59	14.45	LP_trans_c0_g24654_i1	4	0
373c_2297	4	5.23	-1.81	NA	-1.53	-2.35	LP_trans_c0_g24178_i1	1	-3
373c_23267	2	-5.07	-9.44	5.03	NA	NA	NA	1	-2
373c_23385	4	7.45	3.73	8.25	9.98	9.33	LP_trans_c0_g11413_i1	5	0	Glutamine synthetase	0.979
373c_23385	4	7.45	3.73	8.25	7	7.14	LP_trans_c0_g21697_i1	5	0	Glutamine synthetase	0.979
373c_23385	4	7.45	3.73	8.25	NA	NA	LP_trans_c0_g4099_i1	3	0	Glutamine synthetase	0.979
373c_248	4	7.05	13.18	9.31	14.62	14.05	LP_trans_c0_g25697_i1	5	0	EF-hand domain-containing protein	0.119
373c_248	4	7.05	13.18	9.31	2.59	1.89	LP_trans_c0_g13555_i1	5	0	EF-hand domain-containing protein	0.119
373c_248	4	7.05	13.18	9.31	0.51	-0.01	LP_trans_c0_g13554_i1	3	0	EF-hand domain-containing protein	0.119
373c_25158	4	NA	4.11	4.65	1.76	2.9	LP_trans_c0_g29628_i1	4	0
373c_25539	4	7.82	10.74	10.14	15.39	15.64	LP_trans_c0_g3632_i1	5	0	ATP synthase subunit gamma, mitochondrial	0.924
373c_26033	4	6.53	7.67	10.96	15.17	15.74	LP_trans_c0_g20467_i1	5	0	ABC transmembrane type-1 domain-containing protein	0.682
373c_26803	4	8.55	8.4	10.05	7.89	7.77	LP_trans_c0_g28407_i1	5	0	VWFD domain-containing protein	0.668
373c_27060	4	5.23	9.22	9.28	10.33	9.9	LP_trans_c0_g3217_i1	5	0
373c_27086	4	4.16	2.23	4.85	14.07	12.75	LP_trans_c0_g16661_i1	5	0	C3H1-type domain-containing protein	0.18
373c_2714	4	6.97	11.51	13.13	16.08	15.43	LP_trans_c0_g7398_i1	5	0	Bicarbonate transporter-like transmembrane domain-containing protein	0.86
373c_27194	1	NA	NA	NA	-0.84	0.54	LP_trans_c0_g14640_i1	0	0
373c_27445	4	NA	-5.36	2.67	2.17	1.27	LP_trans_c0_g124_i1	3	-1
373c_27462	4	4.75	4.66	8.7	NA	NA	NA	3	0	Glycosyl transferase	0.791
373c_27975	4	NA	8.67	9.56	12.9	13.52	LP_trans_c0_g13353_i2	4	0
373c_28381	4	5.36	5.82	8.67	13.63	14.02	LP_trans_c0_g21075_i1	5	0	CRAL-TRIO domain-containing protein	0.76
373c_2855	4	NA	8.79	9.55	NA	NA	NA	2	0
373c_28727	4	7.04	7.99	10.31	13.72	12.75	LP_trans_c0_g18123_i1	5	0
373c_2880	4	5.53	9.75	12.79	13.45	13.93	LP_trans_c0_g31127_i1	5	0
373c_28883	4	6.48	11.09	5.04	4.91	5.24	LP_trans_c0_g20836_i1	5	0
373c_29233	1	NA	NA	-1.09	-1.12	0	LP_trans_c0_g27805_i1	0	-2
373c_29304	4	6.66	2.16	1.81	4.02	4.54	LP_trans_c0_g16783_i1	5	0	Protein-serine/threonine phosphatase	0.45
373c_29475	2	NA	-5.18	-1.24	1.55	1.04	LP_trans_c0_g13688_i2	2	-2
373c_2979	4	6.85	10.1	9.13	9.13	9.63	LP_trans_c0_g19610_i1	5	0	HTH myb-type domain-containing protein	0.0899
373c_2979	4	6.85	10.1	9.13	NA	NA	LP_trans_c0_g5561_i1	3	0	HTH myb-type domain-containing protein	0.0899
373c_29806	4	3.88	12.57	-2.35	NA	NA	NA	2	-1
373c_30224	4	5.19	NA	3.23	12.27	12.26	LP_trans_c0_g16923_i1	4	0
373c_3045	4	NA	10.62	10.07	NA	NA	NA	2	0
373c_30798	2	NA	-5.41	-1.6	1.01	0.96	LP_trans_c0_g4574_i1	1	-2
373c_30991	4	6.72	NA	NA	11.2	10.57	LP_trans_c0_g28564_i1	3	0
373c_31397	4	3.56	6.4	NA	6.85	6.74	LP_trans_c0_g14358_i2	4	0
373c_32022	2	NA	NA	-1.76	0.31	0.36	LP_trans_c0_g5976_i1	0	-1
373c_32287	4	7.98	10.48	11.77	16.9	16.6	LP_trans_c0_g7618_i1	5	0	PPIase cyclophilin-type domain-containing protein	0.649
373c_326	4	NA	9.71	10.06	NA	NA	LP_trans_c0_g3923_i1	2	0
373c_326	4	NA	9.71	10.06	9.44	9.73	LP_trans_c0_g3924_i1	4	0
373c_33324	4	4.95	8.5	11.08	5.26	5.59	LP_trans_c0_g18625_i1	5	0
373c_3382	4	6.28	9.69	11.16	9.24	10.07	LP_trans_c0_g14870_i2	5	0	Imidazolonepropionase	0.969
373c_33881	4	NA	10.68	8.53	11.11	11.66	LP_trans_c0_g29713_i1	4	0
373c_34697	4	NA	NA	1.48	-0.14	1.34	LP_trans_c0_g16693_i1	2	0
373c_35114	4	6.19	9.64	9.87	16.03	15.34	LP_trans_c0_g4953_i1	5	0
373c_3562	3	NA	2.32	NA	-0.41	-1	LP_trans_c0_g364_i2	1	-1
373c_35844	2	NA	-10.9	2.52	5.45	4.63	LP_trans_c0_g29275_i2	3	-1
373c_36461	4	6.94	10.06	11.93	14.33	14.01	LP_trans_c0_g4085_i1	5	0	PDZ domain-containing protein	0.44
373c_37064	4	5.94	10.62	9.7	14.79	14.47	LP_trans_c0_g16107_i1	5	0	C2H2-type domain-containing protein	0.269
373c_37158	4	NA	9.18	9.17	10.86	10.06	LP_trans_c0_g28332_i1	4	0
373c_373	4	7.73	12.25	10.9	0.94	0.88	LP_trans_c0_g21832_i1	3	0	carbonic anhydrase	0.729
373c_373	4	7.73	12.25	10.9	14.2	15.35	LP_trans_c0_g29809_i1	5	0	carbonic anhydrase	0.729
373c_373	4	7.73	12.25	10.9	9.55	10.94	LP_trans_c0_g29808_i1	5	0	carbonic anhydrase	0.729
373c_37325	4	4.73	NA	1.82	-0.31	-1.28	LP_trans_c0_g11048_i1	2	-1
373c_3752	4	NA	12.2	8.76	10.43	10.46	LP_trans_c0_g23835_i1	4	0
373c_38485	3	NA	1.76	NA	NA	NA	NA	1	0
373c_38533	4	NA	3.33	NA	0.03	2.28	LP_trans_c0_g15957_i1	2	0
373c_39252	1	NA	1.91	NA	-0.82	0.01	LP_trans_c0_g13830_i1	1	0
373c_40038	2	NA	-4.32	1.1	NA	NA	NA	1	-1
373c_40395	2	NA	3.67	9.5	NA	NA	NA	2	0
373c_40432	4	9.02	10.42	6.89	13.56	16.17	LP_trans_c0_g8644_i1	5	0	Probable membrane transporter protein	0.802
373c_41248	4	NA	10.21	5.98	14.09	14.47	LP_trans_c0_g24335_i2	4	0
373c_4156	4	5.97	3.55	6.61	12.11	12.06	LP_trans_c0_g12024_i1	5	0
373c_4161	4	NA	2.27	3.7	12.16	12.66	LP_trans_c0_g16838_i1	4	0
373c_41888	1	NA	NA	-1.23	0.33	1.73	LP_trans_c0_g14625_i1	1	-1
373c_41982	4	5.46	7.86	10.27	8.47	7.77	LP_trans_c0_g10200_i1	5	0
373c_4245	4	7.47	10.5	10.66	16.19	15.7	LP_trans_c0_g10246_i1	5	0	Apple domain-containing protein	0.294
373c_42721	3	NA	NA	1.91	-0.77	-1.26	LP_trans_c0_g9913_i1	1	-1
373c_42771	4	NA	9.9	10.18	13.99	13.93	LP_trans_c0_g4246_i1	4	0
373c_43012	4	NA	2.46	7.36	2.31	3.62	LP_trans_c0_g20155_i2	4	0	TauD/TfdA-like domain-containing protein	0.961
373c_43080	4	NA	8.79	4.68	9.39	11.07	LP_trans_c0_g27273_i1	4	0	Transmembrane protein 231	0.876
373c_4351	3	NA	-12.29	9.01	1.76	1.85	LP_trans_c0_g8887_i1	3	-1	Heterokaryon incompatibility domain-containing protein	0.767
373c_43794	4	4.52	7.42	8.77	11.59	10.15	LP_trans_c0_g5883_i1	5	0
373c_44046	4	6.02	8.06	10.55	12.25	12.32	LP_trans_c0_g8685_i1	5	0
373c_44301	4	7.6	10.82	8.25	10.38	12.93	LP_trans_c0_g19351_i1	5	0
373c_44620	1	NA	NA	NA	-0.36	0.48	LP_trans_c0_g28338_i1	0	0
373c_44959	4	5.84	7.38	4.85	12.91	12.88	LP_trans_c0_g22261_i1	5	0
373c_450	2	NA	-6.09	6.26	3.84	3.09	LP_trans_c0_g9427_i1	3	-1
373c_45438	4	6.62	8.29	9.64	5.3	8.61	LP_trans_c0_g30932_i1	5	0	EF-hand domain-containing protein	0.865
373c_45532	4	NA	12.2	8.95	13.93	14.7	LP_trans_c0_g15373_i1	4	0
373c_45689	4	3.87	7.3	6.97	14.23	13.46	LP_trans_c0_g14576_i1	5	0
373c_45811	4	NA	6.79	10.95	11.37	11.18	LP_trans_c0_g6360_i1	4	0
373c_4598	4	5.72	8.76	10.26	12.72	12.91	LP_trans_c0_g25289_i1	5	0	Lipid-binding serum glycoprotein C-terminal domain-containing protein	0.607
373c_46337	4	NA	NA	NA	NA	NA	NA	0	0
373c_46408	4	5.71	4.14	4.75	7.96	8.58	LP_trans_c0_g29765_i1	5	0
373c_46469	1	NA	1.59	NA	-0.62	0.03	LP_trans_c0_g5500_i1	1	0
373c_47429	1	NA	1.42	NA	NA	NA	NA	1	0
373c_47547	4	3.6	7.43	4.98	2.18	1.67	LP_trans_c0_g6102_i1	5	0	TIR domain-containing protein	0.579
373c_47606	1	NA	NA	NA	-1.49	-0.42	LP_trans_c0_g24865_i1	0	-1
373c_47742	4	NA	6.15	2.11	NA	NA	NA	2	0
373c_47952	4	7.4	10.06	10.09	13.54	13.82	LP_trans_c0_g25345_i1	5	0
373c_48106	1	NA	NA	NA	-1.35	0.09	LP_trans_c0_g27738_i1	0	-1
373c_49078	4	5.8	7.46	3.29	0.53	-0.48	LP_trans_c0_g24194_i1	3	0	Pherophorin domain-containing protein	0.247
373c_49569	4	6.13	6.53	10.36	9.71	9.94	LP_trans_c0_g28366_i1	5	0	CXXC-type domain-containing protein	0.365
373c_49825	4	3.61	10.83	10.05	15.35	14.84	LP_trans_c0_g22414_i1	5	0
373c_49999	4	NA	5.81	5.85	11.59	12.08	LP_trans_c0_g26570_i1	4	0
373c_5024	4	5.21	1.95	7.66	4.11	2.2	LP_trans_c0_g10202_i1	5	0	Serine protease	0.584
373c_50491	4	7.07	8.23	4.86	12.28	11.69	LP_trans_c0_g488_i1	5	0
373c_50501	4	5.44	8.39	8.84	12.96	12.3	LP_trans_c0_g26353_i1	5	0
373c_50675	2	NA	NA	8.39	NA	NA	LP_trans_c0_g6675_i1	1	0
373c_50675	2	NA	NA	8.39	0.74	1.61	LP_trans_c0_g16821_i1	2	0
373c_50693	4	7.29	12.25	9.86	2.56	3.22	LP_trans_c0_g29173_i1	5	0
373c_50693	4	7.29	12.25	9.86	11.54	10.64	LP_trans_c0_g338_i1	5	0
373c_50725	4	2.83	5.87	7.99	11.54	11.53	LP_trans_c0_g23179_i1	5	0	Thioredoxin domain-containing protein	0.909
373c_50730	4	5.68	10.2	9.68	11.88	11.86	LP_trans_c0_g6036_i1	5	0	Thioredoxin domain-containing protein	0.933
373c_50787	4	NA	7.97	9.64	NA	NA	NA	2	0
373c_51131	4	NA	NA	4.52	0.5	3.83	LP_trans_c0_g6777_i1	2	0
373c_51162	1	NA	1.71	NA	-0.97	0.48	LP_trans_c0_g482_i1	1	0
373c_51256	4	6.83	9.61	10.2	15.13	14.89	LP_trans_c0_g1167_i1	5	0	High affinity immunoglobulin epsilon receptor subunit beta	0.618
373c_51272	4	6.23	8.64	10.63	9.83	9.55	LP_trans_c0_g714_i1	5	0
373c_51316	3	NA	-2.43	NA	0.97	0.93	LP_trans_c0_g17592_i1	0	-1
373c_51316	3	NA	-2.43	NA	0.61	-0.47	LP_trans_c0_g17591_i1	0	-1
373c_51400	4	7.42	11.78	10.21	-2.34	-9.73	LP_trans_c0_g14312_i1	3	-2	Pherophorin domain-containing protein	0.243
373c_51793	1	NA	2.1	NA	-0.06	0.81	LP_trans_c0_g27076_i2	1	0
373c_52156	1	NA	1.75	NA	-1.25	-0.07	LP_trans_c0_g23084_i1	1	-1
373c_52376	4	3.63	9.81	6.94	1.61	1.5	LP_trans_c0_g5138_i2	5	0
373c_52376	4	3.63	9.81	6.94	0.56	-7.91	LP_trans_c0_g20732_i1	3	-1
373c_52620	1	NA	NA	NA	-1.43	2.87	LP_trans_c0_g15964_i1	1	-1
373c_5279	4	6.05	10.93	8.26	15.31	14.61	LP_trans_c0_g26761_i1	5	0
373c_52935	3	NA	NA	2.15	NA	NA	NA	1	0
373c_53489	4	5.91	9.59	9.03	10.19	8.88	LP_trans_c0_g7758_i1	5	0	Homeobox domain-containing protein	0.361
373c_53616	4	3.9	3.48	3.15	9.83	8.98	LP_trans_c0_g10196_i1	5	0	C3H1-type domain-containing protein	0.233
373c_54036	4	NA	6.52	7.98	5.49	5.32	LP_trans_c0_g14368_i2	4	0	SHSP domain-containing protein	0.386
373c_54257	1	NA	1.32	NA	-0.98	1.4	LP_trans_c0_g9508_i1	2	0
373c_54488	4	NA	NA	10.9	12.36	13.51	LP_trans_c0_g83_i1	3	0
373c_54534	1	NA	1.99	NA	-0.85	0.11	LP_trans_c0_g5806_i1	1	0
373c_55070	1	NA	1.97	NA	NA	NA	NA	1	0
373c_55187	1	NA	-1.2	-1.1	NA	NA	NA	0	-2
373c_55814	1	NA	9.23	5.03	12.25	13.22	LP_trans_c0_g11115_i1	4	0
373c_55993	2	NA	-2.39	NA	0.08	0.43	LP_trans_c0_g14489_i1	0	-1
373c_56013	2	NA	NA	NA	NA	NA	NA	0	0
373c_56387	1	NA	1.9	NA	-0.83	0.19	LP_trans_c0_g12924_i1	1	0
373c_56388	4	NA	NA	NA	-0.54	-0.71	LP_trans_c0_g16762_i1	0	0
373c_5640	4	5.2	11.13	9.83	11.85	11.06	LP_trans_c0_g10403_i1	5	0
373c_56545	3	NA	1.46	NA	2.82	1.33	LP_trans_c0_g70_i1	3	0
373c_56642	1	NA	1.59	-1.8	NA	NA	NA	1	-1
373c_56977	3	NA	NA	7.35	NA	NA	NA	1	0
373c_57025	4	NA	7.91	NA	11.19	12.7	LP_trans_c0_g9314_i1	3	0
373c_57190	3	NA	-10.1	NA	-0.29	2.3	LP_trans_c0_g13466_i2	1	-1
373c_57316	4	6.62	10.28	10.14	10.56	12.46	LP_trans_c0_g29191_i1	5	0
373c_57574	4	6.22	7.36	10.29	13.84	12.91	LP_trans_c0_g28771_i1	5	0
373c_57588	4	5.75	-8.75	NA	NA	NA	NA	1	-1
373c_57605	4	5.46	NA	11.34	NA	NA	NA	2	0
373c_57712	1	NA	NA	NA	NA	NA	NA	0	0
373c_57919	4	7.13	6.15	7.83	14.9	13.37	LP_trans_c0_g14595_i1	5	0	CUE domain-containing protein	0.431
373c_58294	4	NA	8.29	8.42	13.78	12.9	LP_trans_c0_g2695_i1	4	0	Alkaline ceramidase	0.556
373c_58337	1	NA	2.82	NA	1.13	1.29	LP_trans_c0_g29973_i1	3	0
373c_584	4	7.39	6.98	9.96	NA	NA	NA	3	0	Carrier domain-containing protein	0.403
373c_58655	4	7.5	12.69	9.75	NA	NA	NA	3	0
373c_58891	4	NA	7.04	6.52	NA	NA	NA	2	0
373c_59339	3	NA	NA	5.86	NA	NA	NA	1	0
373c_59572	1	NA	NA	3.31	-0.49	3.56	LP_trans_c0_g10014_i1	2	0
373c_59950	4	6.51	9.46	10.49	11.58	12.42	LP_trans_c0_g8031_i1	5	0	Lipid-binding serum glycoprotein N-terminal domain-containing protein	0.602
373c_60230	4	4.3	7.17	7.58	8.81	9.35	LP_trans_c0_g14513_i1	5	0
373c_60354	1	NA	NA	NA	-0.4	0.04	LP_trans_c0_g564_i1	0	0
373c_60367	1	NA	NA	NA	NA	NA	LP_trans_c0_g28106_i1	0	0
373c_609	3	NA	-3.93	5.21	9.73	8.14	LP_trans_c0_g25303_i1	3	-1
373c_61107	4	NA	6.95	7.22	3.45	4.09	LP_trans_c0_g10658_i1	4	0
373c_6166	4	5.73	9.51	8.75	12.23	11.84	LP_trans_c0_g30139_i1	5	0	Glycosyltransferase 2-like domain-containing protein	0.573
373c_61696	4	NA	4.28	6.49	NA	NA	NA	2	0
373c_61965	4	6.61	11.5	11.15	5.47	7.47	LP_trans_c0_g30311_i1	5	0	Cytochrome b561 domain-containing protein	0.863
373c_629	4	7.71	9.81	10.74	14	13.72	LP_trans_c0_g14932_i1	5	0
373c_62973	4	7.55	7.45	3.12	13.9	13.8	LP_trans_c0_g29422_i1	5	0
373c_63176	4	8	7.86	9.26	11.43	12.25	LP_trans_c0_g29972_i1	5	0
373c_63510	1	NA	2.56	NA	-0.81	0.27	LP_trans_c0_g926_i1	1	0
373c_63550	4	7.26	11.17	9.7	11.03	11.63	LP_trans_c0_g13849_i1	5	0	WW domain-containing protein	0.716
373c_63793	2	-1.83	NA	8.61	NA	NA	NA	1	-1
373c_63865	1	NA	1.76	NA	-1.71	-1.55	LP_trans_c0_g13553_i1	1	-2
373c_63971	1	NA	1.56	NA	-0.47	-0.21	LP_trans_c0_g4738_i1	1	0
373c_64004	2	-2.51	NA	-2.04	NA	NA	NA	0	-2
373c_64351	4	4.66	8.43	9.2	7.53	8.06	LP_trans_c0_g18115_i1	5	0
373c_64432	3	NA	4.21	-1.04	2.93	2.39	LP_trans_c0_g20233_i1	3	-1
373c_64434	4	NA	7.19	5.02	7.18	8.22	LP_trans_c0_g26025_i1	4	0
373c_64938	2	NA	-4.1	1.49	1.43	0.4	LP_trans_c0_g9970_i1	2	-1
373c_65053	2	NA	2.02	1.29	NA	NA	NA	2	0
373c_6507	4	5.98	9.82	8.8	7.28	7.64	LP_trans_c0_g1743_i1	5	0
373c_65079	1	NA	NA	NA	-1.23	-0.63	LP_trans_c0_g17130_i1	0	-1
373c_65190	4	7.75	NA	9.18	NA	NA	NA	2	0
373c_65192	1	NA	NA	-1.18	1.61	4.39	LP_trans_c0_g12407_i1	2	-1
373c_65302	4	NA	8.91	9.9	NA	NA	NA	2	0
373c_65418	4	7.72	9.82	8.9	NA	NA	NA	3	0
373c_65569	4	NA	NA	8.4	NA	NA	NA	1	0
373c_66062	4	7.61	6.35	8.84	NA	NA	NA	3	0
373c_66171	4	NA	11.59	NA	12.17	14.01	LP_trans_c0_g13955_i1	3	0
373c_66250	1	NA	NA	NA	-0.75	0.4	LP_trans_c0_g18935_i1	0	0
373c_66376	4	5.3	7.79	10.36	NA	NA	NA	3	0
373c_66496	2	NA	-10.01	NA	-6.41	3.46	LP_trans_c0_g28387_i1	1	-2
373c_66514	4	4.92	7.3	9.48	NA	NA	NA	3	0
373c_66755	1	NA	NA	NA	NA	NA	LP_trans_c0_g7646_i1	0	0
373c_67470	4	6.02	13.11	9.12	11.83	14.87	LP_trans_c0_g3322_i1	5	0
