## Supporting Data File 2 for "Mapping the transcriptional landscape of algal resistance to viral infection reveals a core expression program" (part 2 of 2)

### Sheet: Table 5 (continued)
		Comparative transcriptomics - Expression Fold Changes (log2)								Alphafold predictions
373c_67553	1	NA	NA	NA	-0.22	-0.11	LP_trans_c0_g28521_i1	0	0
373c_67917	2	NA	10.23	7.88	NA	NA	NA	2	0
373c_67957	4	NA	3.82	1.43	0.89	1.84	LP_trans_c0_g14692_i1	3	0
373c_68418	4	6.55	12.82	9.36	2.03	1.71	LP_trans_c0_g24792_i2	5	0
373c_68420	4	5.67	3.92	4.18	7.71	12.49	LP_trans_c0_g12655_i1	5	0	Phospholipase B-like	0.754
373c_68755	4	4.01	10.83	7.37	NA	NA	NA	3	0
373c_68805	1	NA	2.32	1.49	-13.48	-13.37	LP_trans_c0_g30993_i1	2	-2
373c_68835	4	5.79	4.69	7.94	NA	NA	NA	3	0
373c_68976	2	NA	3.13	1.07	-0.75	-0.96	LP_trans_c0_g14590_i1	2	0
373c_69032	4	7.46	9.46	6.36	9.4	11.72	LP_trans_c0_g1635_i1	5	0
373c_69356	4	7.98	10.2	9.19	8.52	9.13	LP_trans_c0_g25498_i1	5	0
373c_69361	3	NA	1.44	3.41	NA	NA	LP_trans_c0_g2254_i1	2	0
373c_69361	3	NA	1.44	3.41	-1.6	-3.28	LP_trans_c0_g2253_i1	2	-2
373c_69416	4	5.31	NA	6.93	NA	NA	NA	2	0
373c_6950	4	5.59	8.43	10.43	16.46	16.28	LP_trans_c0_g1906_i1	5	0
373c_69591	4	NA	4.72	2.21	NA	NA	NA	2	0
373c_69652	1	NA	NA	3.07	0.71	1.53	LP_trans_c0_g13122_i1	2	0
373c_70251	4	NA	NA	2.23	0.33	1.06	LP_trans_c0_g4870_i1	2	0
373c_70367	1	NA	-2.17	NA	NA	NA	NA	0	-1
373c_70387	2	-5.36	NA	1.04	0.94	-6.86	LP_trans_c0_g8921_i1	1	-2
373c_7104	4	NA	NA	NA	7.12	6.3	LP_trans_c0_g4153_i1	2	0
373c_768	4	7.29	10.39	10.04	12.99	13.93	LP_trans_c0_g3357_i1	5	0	V-type proton ATPase subunit a	0.865
373c_7814	4	5.89	NA	7.89	5.95	7.87	LP_trans_c0_g27303_i1	4	0
373c_7923	4	4.99	9.99	9.47	15.06	14.46	LP_trans_c0_g20246_i1	5	0	GH10 domain-containing protein	0.897
373c_83	4	4.87	9.43	9.45	12.35	0.65	LP_trans_c0_g2660_i2	4	0	VWFA domain-containing protein	0.485
373c_83	4	4.87	9.43	9.45	1.3	0.83	LP_trans_c0_g22182_i1	4	0	VWFA domain-containing protein	0.485
373c_87	4	5.56	9.8	9.24	15.79	16.49	LP_trans_c0_g25012_i1	5	0	SSD domain-containing protein	0.877
373c_8984	4	6.49	8.64	7.02	14.31	14.63	LP_trans_c0_g3120_i1	5	0	Alpha-galactosidase	0.439
373c_917	4	7.43	8.82	9.72	8.95	8.11	LP_trans_c0_g30044_i1	5	0	SSD domain-containing protein	0.178
373c_917	4	7.43	8.82	9.72	16.62	16.16	LP_trans_c0_g30043_i1	5	0	SSD domain-containing protein	0.178
373c_9444	4	8.77	10.38	9.62	NA	NA	NA	3	0	Peptidase S1 domain-containing protein	0.586
373c_9635	1	NA	2.41	NA	0.75	2.57	LP_trans_c0_g9297_i1	2	0
373c_9842	4	5.91	9.88	10.21	14.36	13.98	LP_trans_c0_g24054_i1	5	0
373cFLNC_101254223	4	7.31	10.42	9.86	14.23	14.57	LP_trans_c0_g3931_i1	5	0	EF-hand domain-containing protein	0.451
373cFLNC_11536900	4	NA	-4.62	1.57	3.31	2.46	LP_trans_c0_g15104_i1	3	-1
373cFLNC_116263444	4	NA	NA	NA	-0.64	-0.99	LP_trans_c0_g26424_i6	0	0
373cFLNC_119670583	2	NA	NA	NA	NA	NA	NA	0	0
373cFLNC_126813051	2	NA	NA	NA	0.72	-0.62	LP_trans_c0_g12993_i1	0	0
373cFLNC_128518286	3	NA	-3.1	NA	1.83	1.12	LP_trans_c0_g14749_i1	2	-1	TIR domain-containing protein	0.72
373cFLNC_129043035	4	NA	NA	1.78	NA	NA	NA	1	0
373cFLNC_130222878	3	NA	NA	NA	-0.48	-0.87	LP_trans_c0_g25901_i2	0	0
373cFLNC_138021045	3	NA	NA	9.53	NA	NA	NA	1	0
373cFLNC_139068924	3	NA	NA	4.71	2.36	2.95	LP_trans_c0_g23654_i1	3	0
373cFLNC_141821140	1	NA	NA	NA	NA	NA	NA	0	0
373cFLNC_142083219	3	NA	NA	8.68	NA	NA	NA	1	0
373cFLNC_142999841	4	NA	NA	6.79	4.91	4.52	LP_trans_c0_g3483_i1	3	0
373cFLNC_144311281	4	NA	3.44	4.26	NA	NA	NA	2	0
373cFLNC_14747263	2	NA	NA	NA	0.33	-8.37	LP_trans_c0_g4880_i1	0	-1
373cFLNC_148376224	4	8.88	7.41	10.41	NA	NA	NA	3	0
373cFLNC_150210827	2	NA	NA	NA	NA	NA	NA	0	0
373cFLNC_152043649	3	NA	NA	NA	NA	NA	NA	0	0
373cFLNC_152633833	2	NA	-6.58	NA	-0.57	1.99	LP_trans_c0_g17077_i1	1	-1
373cFLNC_153290448	2	NA	2.53	NA	-0.31	-0.98	LP_trans_c0_g6292_i1	1	0
373cFLNC_159318059	4	8.05	9.04	9.69	NA	NA	NA	3	0
373cFLNC_160039609	4	NA	-5.66	1.11	4.55	3.23	LP_trans_c0_g9424_i1	3	-1
373cFLNC_161416880	3	NA	NA	5.8	0.67	-3.16	LP_trans_c0_g6514_i1	1	-1
373cFLNC_164956070	4	NA	3.26	2.47	0.41	1.32	LP_trans_c0_g24614_i1	3	0
373cFLNC_165742999	4	6.93	10.36	9.4	NA	NA	NA	3	0
373cFLNC_166527863	3	NA	-6.88	NA	3.64	2.47	LP_trans_c0_g13134_i1	2	-1
373cFLNC_166790807	2	-4.3	NA	4.79	11.55	11.4	LP_trans_c0_g21596_i1	3	-1
373cFLNC_20512915	3	NA	NA	NA	NA	NA	NA	0	0
373cFLNC_21367376	4	7.63	9.7	9.59	12.35	11.65	LP_trans_c0_g15073_i1	5	0	Thioredoxin	0.817
373cFLNC_21562545	4	4.41	NA	8.71	NA	NA	NA	2	0
373cFLNC_23660230	4	NA	NA	2.83	NA	NA	NA	1	0
373cFLNC_24182951	2	NA	-8.09	NA	2.86	2.08	LP_trans_c0_g25999_i1	2	-1
373cFLNC_28379098	4	6.72	NA	7.5	NA	NA	NA	2	0
373cFLNC_29231098	3	NA	NA	NA	1.3	4.09	LP_trans_c0_g1326_i1	2	0
373cFLNC_30344442	4	NA	NA	7.76	6.04	5.51	LP_trans_c0_g4543_i1	3	0
373cFLNC_32048048	3	NA	NA	1.25	NA	NA	NA	1	0
373cFLNC_32507078	2	NA	6.39	11.09	3.68	4.47	LP_trans_c0_g11983_i1	4	0
373cFLNC_33949787	4	7.2	11.24	11.09	15.87	14.91	LP_trans_c0_g9425_i1	5	0	CRC domain-containing protein	0.377
373cFLNC_34277699	4	4.8	NA	NA	NA	NA	NA	1	0
373cFLNC_37486777	2	NA	NA	NA	NA	NA	LP_trans_c0_g16801_i1	0	0
373cFLNC_38798716	1	NA	NA	-1.62	NA	NA	LP_trans_c0_g30201_i1	0	-1
373cFLNC_38800100	3	NA	-4.63	NA	5.95	4.25	LP_trans_c0_g8953_i1	2	-1
373cFLNC_40174375	1	NA	NA	1.92	-0.06	-4.26	LP_trans_c0_g3130_i1	1	-1
373cFLNC_44630096	3	NA	-4.99	NA	NA	NA	NA	0	-1
373cFLNC_47319510	3	NA	-2.19	NA	0.08	-0.18	LP_trans_c0_g19500_i1	0	-1
373cFLNC_5114132	2	NA	NA	7.3	NA	NA	NA	1	0
373cFLNC_51709094	3	NA	NA	1.82	NA	NA	NA	1	0
373cFLNC_52561882	4	NA	4.95	NA	NA	NA	NA	1	0
373cFLNC_55444416	1	NA	NA	NA	NA	NA	NA	0	0
373cFLNC_57018782	2	NA	-5.77	NA	NA	NA	NA	0	-1	Heterokaryon incompatibility domain-containing protein	0.696
373cFLNC_58064938	2	NA	5.77	6.4	5.98	-0.02	LP_trans_c0_g15133_i1	3	0
373cFLNC_60752616	4	5.19	-1.59	NA	NA	NA	NA	1	-1
373cFLNC_64029892	4	5.48	9.66	10.02	NA	NA	NA	3	0
373cFLNC_66717811	4	NA	1.83	NA	NA	NA	NA	1	0
373cFLNC_6816230	3	NA	NA	NA	0.84	5.06	LP_trans_c0_g1267_i1	1	0
373cFLNC_73402318	1	NA	NA	NA	-0.61	-0.94	LP_trans_c0_g20999_i1	0	0
373cFLNC_73728761	3	NA	-5.01	NA	0.98	-3.49	LP_trans_c0_g16499_i1	0	-2
373cFLNC_77399633	3	NA	NA	NA	NA	NA	LP_trans_c0_g17864_i1	0	0
373cFLNC_80939782	2	NA	-6.84	5.3	NA	NA	NA	1	-1
373cFLNC_81069141	1	NA	NA	NA	-1.31	-0.65	LP_trans_c0_g13560_i1	0	-1
373cFLNC_81069141	1	NA	NA	NA	-0.44	-0.23	LP_trans_c0_g12737_i1	0	0
373cFLNC_81134003	3	NA	-3.06	NA	-1.55	-2.03	LP_trans_c0_g4829_i1	0	-3
373cFLNC_81201771	2	NA	NA	6.69	NA	NA	NA	1	0
373cFLNC_81791571	3	NA	2.7	2.56	NA	NA	LP_trans_c0_g27138_i1	2	0	F-box domain-containing protein	0.386
373cFLNC_84673664	3	NA	-2.45	-1.26	-0.52	0.02	LP_trans_c0_g1112_i1	0	-2
373cFLNC_88802023	3	NA	NA	3.78	NA	NA	NA	1	0
373cFLNC_89590473	3	NA	NA	3.7	NA	NA	NA	1	0
373cFLNC_95618087	3	NA	-7.11	-1.09	6.31	4.84	LP_trans_c0_g29655_i1	2	-2
373cFLNC_96471521	3	NA	NA	NA	1.61	1.87	LP_trans_c0_g29084_i1	2	0
cogent1001_i1	1	NA	NA	-1.39	0.31	-0.57	LP_trans_c0_g29944_i6	0	-1
cogent10028_i1	4	NA	1.78	NA	0.38	0.7	LP_trans_c0_g7199_i1	1	0
cogent10052_i1	1	NA	NA	NA	-2.19	-0.19	LP_trans_c0_g4318_i1	0	-1
cogent10053_i1	1	NA	NA	NA	-0.6	0.59	LP_trans_c0_g30038_i1	0	0
cogent10078_i1	4	NA	5.36	NA	6.03	6.75	LP_trans_c0_g4526_i2	3	0
cogent10079_i1	1	NA	1.2	-1.03	-0.67	0.83	LP_trans_c0_g360_i1	1	-1
cogent10086_i1	3	NA	-8.59	1.2	3.42	2.07	LP_trans_c0_g20829_i1	3	-1
cogent10086_i1	3	NA	-8.59	1.2	7.18	7.89	LP_trans_c0_g7552_i1	3	-1
cogent10086_i1	3	NA	-8.59	1.2	-0.34	-0.28	LP_trans_c0_g21666_i1	1	-1
cogent10112_i1	2	NA	-3.53	NA	0.77	0.45	LP_trans_c0_g13030_i1	0	-1
cogent10113_i1	2	NA	-7.27	2.4	1.33	0.19	LP_trans_c0_g7922_i3	2	-1
cogent10113_i1	2	NA	-7.27	2.4	2.4	-10.48	LP_trans_c0_g7923_i1	2	-2
cogent10125_i1	2	NA	-3.73	NA	1.58	0.91	LP_trans_c0_g335_i1	1	-1
cogent10132_i1	2	NA	-10.19	NA	0.43	2.33	LP_trans_c0_g20518_i1	1	-1
cogent10139_i1	2	NA	-3.02	1.88	NA	NA	NA	1	-1
cogent10153_i1	3	NA	-7.39	2.3	2.08	1.51	LP_trans_c0_g2304_i1	3	-1
cogent10154_i1	3	NA	-3.75	NA	2.71	0.74	LP_trans_c0_g10472_i1	1	-1
cogent1019_i1	4	6.98	11.39	8.59	NA	NA	NA	3	0
cogent10207_i1	1	NA	NA	1.15	NA	NA	NA	1	0
cogent10212_i1	1	NA	2	NA	-0.87	0.06	LP_trans_c0_g17218_i2	1	0
cogent10214_i1	3	NA	NA	NA	0.5	0.32	LP_trans_c0_g5320_i1	0	0
cogent10220_i1	1	NA	NA	NA	-0.98	-0.41	LP_trans_c0_g9355_i3	0	0
cogent10222_i1	4	NA	NA	2.52	0.36	-0.83	LP_trans_c0_g9854_i1	1	0
cogent10240_i1	3	NA	NA	-1.58	0.34	0	LP_trans_c0_g8632_i1	0	-1
cogent10246_i1	1	NA	NA	NA	-1.1	0.8	LP_trans_c0_g18834_i1	0	-1
cogent10266_i1	4	NA	NA	1.74	NA	NA	NA	1	0
cogent10295_i1	3	NA	1.52	NA	NA	NA	NA	1	0
cogent10297_i1	3	NA	NA	7.98	NA	NA	NA	1	0
cogent10311_i1	3	NA	NA	4.12	NA	NA	NA	1	0
cogent10325_i1	2	NA	-3.16	NA	1.07	0.6	LP_trans_c0_g29126_i13	1	-1
cogent10326_i1	3	NA	NA	NA	1.15	0.27	LP_trans_c0_g15840_i2	1	0
cogent10346_i1	4	NA	3.53	NA	8.71	9.46	LP_trans_c0_g25254_i1	3	0
cogent10358_i1	4	NA	1.71	3.47	7.16	7.09	LP_trans_c0_g7670_i1	4	0	PPM-type phosphatase domain-containing protein	0.788
cogent10368_i1	4	4.51	10.15	10.3	16.12	17.69	LP_trans_c0_g8758_i1	5	0
cogent10377_i1	3	NA	-4.93	NA	3.08	1.3	LP_trans_c0_g15601_i1	2	-1	Protein kinase domain-containing protein	0.526
cogent1038_i1	3	NA	2.42	NA	NA	NA	NA	1	0
cogent10382_i1	4	NA	NA	NA	0.31	1.86	LP_trans_c0_g18066_i1	1	0
cogent10386_i1	4	4.12	2.49	NA	NA	NA	NA	2	0
cogent10395_i1	3	NA	NA	6.27	2.89	1.37	LP_trans_c0_g9852_i2	3	0
cogent1040_i1	3	NA	1.41	NA	0.16	-0.07	LP_trans_c0_g20726_i1	1	0
cogent10410_i1	3	NA	NA	NA	NA	NA	NA	0	0
cogent10415_i1	2	NA	-3.92	-2.08	1.25	-0.05	LP_trans_c0_g14730_i1	1	-2
cogent10429_i1	1	NA	1.88	NA	-0.87	0.09	LP_trans_c0_g31049_i1	1	0
cogent10454_i1	2	NA	1.85	NA	0.27	0.96	LP_trans_c0_g20673_i1	1	0
cogent10489_i1	2	NA	-1.51	NA	0.21	0.72	LP_trans_c0_g28041_i1	0	-1
cogent10490_i1	2	NA	-1.82	1.41	1.55	1.13	LP_trans_c0_g28406_i3	3	-1
cogent10507_i1	3	NA	NA	NA	NA	NA	NA	0	0
cogent10511_i1	3	NA	NA	5.1	6.72	4.54	LP_trans_c0_g6813_i1	3	0
cogent10556_i1	4	5.84	6.61	11.43	11.35	10.67	LP_trans_c0_g6313_i1	5	0
cogent10561_i1	4	NA	4.88	3.9	7.66	7.71	LP_trans_c0_g7533_i1	4	0
cogent10576_i1	3	NA	7.12	1.08	10.1	9.43	LP_trans_c0_g18342_i1	4	0
cogent10582_i1	1	NA	1.55	NA	-0.83	0.33	LP_trans_c0_g21252_i1	1	0
cogent10589_i1	1	NA	NA	NA	-0.72	-0.19	LP_trans_c0_g2551_i1	0	0
cogent10611_i1	4	7.01	NA	1.72	12.74	12.11	LP_trans_c0_g28682_i1	4	0
cogent10624_i1	1	NA	NA	NA	-0.61	1.09	LP_trans_c0_g13822_i1	1	0
cogent10625_i1	3	NA	-1.87	2.48	4.3	3.08	LP_trans_c0_g19032_i1	3	-1
cogent10660_i1	2	NA	-2.1	NA	0.45	-0.81	LP_trans_c0_g11711_i1	0	-1
cogent10664_i1	2	NA	-5.99	NA	0.84	0.55	LP_trans_c0_g26678_i6	0	-1
cogent10684_i1	2	NA	3.14	4.06	1.06	0.15	LP_trans_c0_g9870_i5	3	0
cogent10684_i1	2	NA	3.14	4.06	-0.38	1.05	LP_trans_c0_g9844_i2	3	0
cogent10686_i1	3	NA	1.57	2.19	8.24	6.59	LP_trans_c0_g2134_i1	4	0
cogent1070_i1	3	NA	NA	5.69	5.6	3.61	LP_trans_c0_g21419_i1	3	0
cogent1070_i1	3	NA	NA	5.69	-5.17	-10.76	LP_trans_c0_g21879_i1	1	-2
cogent10700_i1	1	NA	NA	-2.09	-1.06	-1.18	LP_trans_c0_g22251_i1	0	-3
cogent10709_i1	2	NA	-15.03	NA	2.34	2.02	LP_trans_c0_g20107_i2	2	-1
cogent10712_i1	4	6.37	10.17	8.98	NA	NA	NA	3	0	DUF6534 domain-containing protein	0.166
cogent10721_i1	4	NA	10.3	10.04	12.33	14.08	LP_trans_c0_g20127_i1	4	0	PBP domain-containing protein	0.828
cogent10732_i1	4	NA	-5.91	5.81	NA	NA	NA	1	-1
cogent10733_i1	1	NA	NA	NA	-0.12	1.38	LP_trans_c0_g22408_i1	1	0
cogent10752_i1	4	6.49	9.08	5.09	13.44	12.95	LP_trans_c0_g18291_i1	5	0
cogent10753_i1	4	NA	6.71	2.89	15.47	16.24	LP_trans_c0_g14357_i1	4	0
cogent10755_i1	4	NA	NA	3.53	1.05	1.62	LP_trans_c0_g7757_i10	3	0
cogent10777_i1	3	2.95	NA	5.71	NA	NA	NA	2	0
cogent108_i1	1	NA	NA	NA	-0.89	1.38	LP_trans_c0_g2580_i1	1	0
cogent10810_i1	4	NA	NA	6.32	NA	NA	NA	1	0
cogent10820_i1	4	5.75	11.4	10.85	10.41	11.43	LP_trans_c0_g1580_i1	5	0
cogent10822_i1	2	NA	-3.52	-1.33	-0.18	-0.3	LP_trans_c0_g13089_i2	0	-2
cogent10824_i1	2	NA	-6.72	NA	NA	NA	NA	0	-1
cogent10830_i1	4	8.03	NA	6.39	NA	NA	NA	2	0
cogent10835_i1	1	NA	NA	-1.82	-0.37	-0.05	LP_trans_c0_g16900_i1	0	-1
cogent10839_i1	3	NA	NA	-1.14	-1.43	-2.18	LP_trans_c0_g10184_i1	0	-3
cogent10855_i1	2	NA	NA	1.45	NA	NA	NA	1	0
cogent10866_i1	3	NA	NA	2.66	5.16	4.09	LP_trans_c0_g5345_i1	3	0
cogent1087_i1	3	NA	NA	NA	0.26	0.56	LP_trans_c0_g27697_i2	0	0
cogent1087_i1	3	NA	NA	NA	1.17	1.05	LP_trans_c0_g14122_i2	2	0
cogent10871_i1	2	-2.16	NA	-7.99	-11.22	-11.12	LP_trans_c0_g31042_i1	0	-4
cogent10878_i1	4	NA	NA	NA	1.21	-8.5	LP_trans_c0_g21354_i1	1	-1
cogent10878_i1	4	NA	NA	NA	-0.43	-0.47	LP_trans_c0_g12576_i1	0	0
cogent10884_i1	4	NA	NA	NA	-0.79	0.82	LP_trans_c0_g28594_i1	0	0
cogent10937_i1	2	NA	-1.82	-7.58	NA	NA	NA	0	-2
cogent10952_i1	2	NA	-5.13	NA	0.97	-0.08	LP_trans_c0_g13344_i4	0	-1
cogent10954_i1	2	NA	-3.58	NA	-12.57	-12.48	LP_trans_c0_g29040_i1	0	-3
cogent10957_i1	4	NA	NA	1.92	NA	NA	LP_trans_c0_g1636_i1	1	0
cogent10965_i1	4	5.75	NA	5.2	NA	NA	NA	2	0
cogent10969_i1	2	NA	NA	NA	-0.08	0.92	LP_trans_c0_g20232_i1	0	0
cogent10971_i1	2	NA	-1.11	NA	1.78	1.98	LP_trans_c0_g6706_i1	2	-1
cogent10975_i1	2	NA	-4.28	-1.19	-0.13	-0.36	LP_trans_c0_g8302_i1	0	-2
cogent1101_i1	2	NA	-6.97	1.5	2.26	1.41	LP_trans_c0_g12506_i3	3	-1	EGF-like domain-containing protein	0.769
cogent11012_i1	1	NA	NA	NA	-0.89	0.51	LP_trans_c0_g19050_i1	0	0
cogent11033_i1	1	NA	NA	-2.21	NA	NA	NA	0	-1
cogent11036_i1	3	NA	-3.38	NA	NA	NA	NA	0	-1
cogent11041_i1	3	NA	-2.85	1.73	2.93	2.16	LP_trans_c0_g8609_i1	3	-1
cogent11057_i1	1	NA	NA	-2.04	-0.97	-0.06	LP_trans_c0_g17016_i1	0	-1
cogent11068_i1	1	NA	-2.61	NA	-1.08	-2.01	LP_trans_c0_g1090_i1	0	-3
cogent11069_i1	4	5.26	NA	6.67	5.39	4.59	LP_trans_c0_g3082_i1	4	0
cogent11069_i1	4	5.26	NA	6.67	11.27	10.93	LP_trans_c0_g27987_i1	4	0
cogent11078_i1	3	NA	-2	2.25	1.83	0.86	LP_trans_c0_g12460_i4	2	-1	F-box domain-containing protein	0.207
cogent11079_i1	2	NA	-2.48	NA	-0.08	-0.34	LP_trans_c0_g13330_i1	0	-1
cogent1108_i1	1	NA	NA	NA	-0.86	0.95	LP_trans_c0_g2586_i1	0	0
cogent11084_i1	2	NA	-14.88	2.99	1.96	1.43	LP_trans_c0_g29572_i1	3	-1
cogent11112_i1	1	NA	NA	-1.86	-0.77	-0.36	LP_trans_c0_g12232_i1	0	-1
cogent11122_i1	1	NA	NA	-2.03	-0.51	0.01	LP_trans_c0_g2917_i1	0	-1
cogent11125_i1	1	NA	1.74	NA	-1.2	-0.43	LP_trans_c0_g2200_i2	1	-1
cogent11127_i1	3	NA	NA	2.94	0.32	0.35	LP_trans_c0_g26091_i1	1	0
cogent11156_i1	4	3.1	3.02	2.14	4.15	3.85	LP_trans_c0_g15157_i1	5	0
cogent11164_i1	3	NA	8.99	NA	-0.31	-1.7	LP_trans_c0_g12367_i1	1	-1
cogent11164_i1	3	NA	8.99	NA	11.95	13.08	LP_trans_c0_g25322_i1	3	0
cogent11173_i1	1	NA	-3.2	-2.71	1.54	0.97	LP_trans_c0_g24804_i1	1	-2
cogent11181_i1	3	-2.89	NA	-9.7	-0.34	-9.59	LP_trans_c0_g6141_i1	0	-3
cogent11191_i1	4	5.15	8.44	9.75	7.25	6.63	LP_trans_c0_g783_i1	5	0
cogent11207_i1	4	NA	-5.67	2.82	0.64	0.35	LP_trans_c0_g1599_i1	1	-1
cogent1121_i1	4	NA	5.28	NA	-3.1	-1.07	LP_trans_c0_g21620_i1	1	-2
cogent11238_i1	4	6.66	2.89	7.87	4.94	4.47	LP_trans_c0_g12355_i1	5	0
cogent11268_i1	1	NA	NA	NA	NA	NA	LP_trans_c0_g17160_i1	0	0
cogent11278_i1	4	NA	7.59	6.55	11.46	11.65	LP_trans_c0_g23466_i1	4	0	Integrin alpha beta-propellor repeat protein	0.944
cogent11281_i1	3	NA	1.77	NA	NA	NA	NA	1	0
cogent11311_i1	3	NA	NA	2.54	1.1	1.61	LP_trans_c0_g29593_i3	3	0
cogent11334_i1	4	5.47	7.9	9.34	13.31	12.79	LP_trans_c0_g26550_i1	5	0
cogent11335_i1	2	NA	-13.33	-11.31	-12.6	-16.73	LP_trans_c0_g13264_i2	0	-4
cogent11337_i1	1	NA	NA	NA	-2.15	-0.69	LP_trans_c0_g26671_i1	0	-1
cogent11368_i1	4	NA	NA	1.92	-0.59	-2.48	LP_trans_c0_g15945_i1	1	-1
cogent11377_i1	1	NA	NA	NA	-1.01	-0.21	LP_trans_c0_g21641_i1	0	-1
cogent11379_i1	4	NA	2.1	NA	-0.39	1.42	LP_trans_c0_g12680_i1	2	0
cogent11417_i1	1	NA	NA	NA	-0.11	-0.32	LP_trans_c0_g26141_i2	0	0
cogent11427_i1	4	3.29	6.61	2.01	4.09	4.58	LP_trans_c0_g29872_i1	5	0	Phosphoglycerate mutase	0.788
cogent11434_i1	3	NA	NA	1.96	1.72	1.21	LP_trans_c0_g21500_i1	3	0
cogent11437_i1	2	NA	2.22	-1.07	-0.24	0.61	LP_trans_c0_g11232_i1	1	-1
cogent11472_i1	3	NA	-6.28	NA	NA	NA	LP_trans_c0_g30079_i4	0	-1
cogent11472_i1	3	NA	-6.28	NA	NA	NA	LP_trans_c0_g5693_i1	0	-1
cogent11476_i1	4	NA	NA	1.18	1.29	3.7	LP_trans_c0_g13497_i3	3	0
cogent11480_i1	3	3.12	NA	NA	0.08	-0.69	LP_trans_c0_g15237_i1	1	0
cogent11482_i1	1	NA	NA	NA	-0.38	0.77	LP_trans_c0_g21421_i1	0	0
cogent11500_i1	2	NA	-3.87	NA	1.62	0.64	LP_trans_c0_g5574_i1	1	-1
cogent11518_i1	1	NA	1.4	NA	-1.24	0.19	LP_trans_c0_g12663_i1	1	-1
cogent1155_i1	3	NA	-2.7	2.48	1.4	1.47	LP_trans_c0_g1021_i4	3	-1
cogent11563_i1	2	NA	NA	NA	NA	NA	NA	0	0
cogent11574_i1	2	NA	-1.71	-1.8	-0.86	-1.05	LP_trans_c0_g12515_i1	0	-3
cogent11574_i1	2	NA	-1.71	-1.8	-5.9	-6.2	LP_trans_c0_g24616_i6	0	-4
cogent11590_i1	1	NA	NA	NA	-0.74	0.65	LP_trans_c0_g16714_i1	0	0
cogent11593_i1	4	5.37	NA	11.56	NA	NA	NA	2	0
cogent11595_i1	2	NA	NA	NA	NA	NA	LP_trans_c0_g19931_i1	0	0
cogent1161_i1	2	NA	-3.56	3.28	0.82	0.97	LP_trans_c0_g6271_i1	1	-1
cogent11614_i1	3	NA	NA	NA	-1.02	-1.57	LP_trans_c0_g5534_i1	0	-2
cogent11626_i1	4	NA	NA	NA	NA	NA	LP_trans_c0_g20165_i1	0	0
cogent11626_i1	4	NA	NA	NA	NA	NA	LP_trans_c0_g20166_i1	0	0
cogent11643_i1	1	NA	-1.62	-1.94	-2.79	0.44	LP_trans_c0_g25740_i1	0	-3
cogent11643_i1	1	NA	-1.62	-1.94	-2.88	0.16	LP_trans_c0_g25739_i1	0	-3
cogent11665_i1	2	NA	NA	1.57	0.16	1.03	LP_trans_c0_g24718_i1	2	0
cogent11670_i1	2	NA	-4.32	1.46	-1.02	0.85	LP_trans_c0_g26239_i1	1	-2
cogent11678_i1	2	NA	-7.27	NA	2.51	2.23	LP_trans_c0_g11627_i1	2	-1
cogent11702_i1	4	5.44	NA	-3.86	NA	NA	NA	1	-1
cogent11723_i1	3	NA	NA	NA	-0.51	-0.86	LP_trans_c0_g24732_i2	0	0
cogent11728_i1	3	NA	-2.16	1.73	-0.88	-0.3	LP_trans_c0_g24930_i1	1	-1
cogent11740_i1	3	NA	-2.04	2.52	3.84	2.6	LP_trans_c0_g21607_i6	3	-1
cogent11744_i1	1	NA	-6.81	-3.6	0.01	-0.7	LP_trans_c0_g1491_i1	0	-2
cogent11751_i1	3	NA	-2.06	1.33	0.11	-0.33	LP_trans_c0_g28045_i1	1	-1
cogent11759_i1	1	NA	NA	NA	0.14	0.85	LP_trans_c0_g14580_i1	0	0
cogent11777_i1	2	NA	-4.91	NA	NA	NA	NA	0	-1
cogent11779_i1	4	NA	4.54	5.64	NA	NA	NA	2	0
cogent11782_i1	3	NA	-7.28	2.93	0.9	0.67	LP_trans_c0_g1334_i1	1	-1
cogent118_i1	3	NA	1.58	NA	0.12	0.4	LP_trans_c0_g19043_i1	1	0
cogent1182_i1	3	NA	NA	NA	0.54	0.45	LP_trans_c0_g2457_i1	0	0
cogent1182_i1	3	NA	NA	NA	0.3	0.22	LP_trans_c0_g2456_i2	0	0
cogent11829_i1	3	NA	-4.59	NA	2.08	1.99	LP_trans_c0_g13692_i1	2	-1
cogent11836_i1	2	NA	-7.29	3.62	3.34	2.6	LP_trans_c0_g5253_i1	3	-1
cogent11838_i1	3	NA	NA	NA	0.46	0.25	LP_trans_c0_g9738_i1	0	0
cogent11840_i1	2	NA	1.47	NA	-0.25	-2.97	LP_trans_c0_g14302_i2	1	-1
cogent11848_i1	4	NA	3.19	2.26	0.66	4.42	LP_trans_c0_g17224_i1	3	0
cogent11857_i1	3	NA	8.5	3.31	-0.93	-0.21	LP_trans_c0_g2288_i1	2	0
cogent11866_i1	4	8.45	9.95	5.01	7.66	8.51	LP_trans_c0_g11662_i3	5	0	Bestrophin homolog	0.854
cogent11866_i1	4	8.45	9.95	5.01	9.15	10.42	LP_trans_c0_g1905_i1	5	0	Bestrophin homolog	0.854
cogent11874_i1	1	NA	NA	NA	NA	NA	NA	0	0
cogent11882_i1	1	NA	NA	NA	-1.2	0.07	LP_trans_c0_g20622_i1	0	-1
cogent1189_i1	4	NA	NA	1.84	2.06	3.21	LP_trans_c0_g6137_i1	3	0
cogent11891_i1	4	5.08	4.5	9.49	14.32	13.42	LP_trans_c0_g7597_i1	5	0
cogent11893_i1	3	NA	-5.15	NA	0.49	-0.12	LP_trans_c0_g3589_i1	0	-1
cogent11896_i1	2	NA	NA	-4.17	-0.97	-0.36	LP_trans_c0_g29619_i1	0	-1
cogent1190_i1	4	NA	NA	NA	0.97	1.15	LP_trans_c0_g1520_i1	1	0
cogent11905_i1	4	4.19	-2.15	8.53	9.39	9.62	LP_trans_c0_g28258_i1	4	-1
cogent11917_i1	2	NA	2.34	2.15	1.81	3.26	LP_trans_c0_g13736_i1	4	0
cogent11936_i1	4	NA	7.08	2.09	NA	NA	NA	2	0
cogent11939_i1	1	NA	2.26	NA	NA	NA	NA	1	0
cogent11944_i1	3	NA	NA	1.99	-1.13	-0.52	LP_trans_c0_g8697_i1	1	-1
cogent11959_i1	2	NA	-4.1	-1.67	2.45	1.61	LP_trans_c0_g8591_i1	2	-2
cogent11968_i1	3	NA	NA	4.87	15.37	13	LP_trans_c0_g16392_i2	3	0
cogent11968_i1	3	NA	NA	4.87	1.73	0.14	LP_trans_c0_g16959_i1	2	0
cogent11976_i1	2	NA	-1.31	1.06	-0.59	1.22	LP_trans_c0_g19486_i1	2	-1
cogent11980_i1	3	NA	NA	NA	1.01	-0.49	LP_trans_c0_g308_i1	1	0
cogent11992_i1	2	NA	-3.25	1.3	0.1	-0.31	LP_trans_c0_g15712_i2	1	-1
cogent11998_i1	4	8.09	9.24	9.43	9.64	9.46	LP_trans_c0_g7616_i3	5	0
cogent1200_i1	2	NA	NA	NA	-0.55	-1.61	LP_trans_c0_g30965_i3	0	-1
cogent12004_i1	4	NA	3.9	NA	0.46	0.78	LP_trans_c0_g21468_i1	1	0
cogent12051_i1	4	6.37	4.19	8.52	12.59	11.39	LP_trans_c0_g3980_i1	5	0	Major facilitator superfamily (MFS) profile domain-containing protein	0.679
cogent12052_i1	4	NA	11.15	9.32	14.69	16.06	LP_trans_c0_g4285_i1	4	0
cogent12072_i1	2	NA	NA	4.82	1.92	1.51	LP_trans_c0_g24596_i1	3	0
cogent12079_i1	4	7.58	9.22	9.43	18.43	17.79	LP_trans_c0_g5506_i1	5	0	C2 domain-containing protein	0.503
cogent12103_i1	3	NA	NA	-7.64	NA	NA	LP_trans_c0_g27045_i1	0	-1
cogent12103_i1	3	NA	NA	-7.64	-6.88	-6.77	LP_trans_c0_g2033_i1	0	-3
cogent12103_i1	3	NA	NA	-7.64	-11.5	-11.41	LP_trans_c0_g809_i1	0	-3
cogent12103_i1	3	NA	NA	-7.64	-5.69	-7.64	LP_trans_c0_g7068_i1	0	-3
cogent12103_i1	3	NA	NA	-7.64	-3.8	-3.62	LP_trans_c0_g7946_i1	0	-3
cogent12103_i1	3	NA	NA	-7.64	NA	NA	LP_trans_c0_g7947_i2	0	-1
cogent12103_i1	3	NA	NA	-7.64	-2.73	-1.78	LP_trans_c0_g808_i1	0	-3
cogent1211_i1	3	NA	NA	NA	NA	NA	LP_trans_c0_g21661_i1	0	0
cogent12114_i1	2	NA	-2.67	NA	0.66	0.09	LP_trans_c0_g22318_i3	0	-1
cogent12116_i1	1	NA	1.55	NA	-0.37	0.79	LP_trans_c0_g13989_i1	1	0
cogent12126_i1	2	NA	-4.96	NA	2.16	0.79	LP_trans_c0_g2380_i1	1	-1
cogent12143_i1	4	NA	1.38	1.27	-0.15	0.93	LP_trans_c0_g19645_i1	2	0
cogent12150_i1	3	NA	NA	3.75	4.2	2.5	LP_trans_c0_g13660_i1	3	0
cogent12154_i1	4	NA	NA	NA	2.01	4.85	LP_trans_c0_g18020_i3	2	0
cogent12199_i1	2	NA	-3.16	NA	1.56	0.6	LP_trans_c0_g23940_i2	1	-1
cogent12207_i1	4	NA	2.38	-1.02	0.39	1.23	LP_trans_c0_g10509_i1	2	-1
cogent12223_i1	3	NA	NA	1.77	2.89	1.83	LP_trans_c0_g12498_i2	3	0
cogent12239_i1	4	NA	NA	NA	-0.47	0.34	LP_trans_c0_g12709_i1	0	0
cogent1224_i1	2	NA	-3.06	NA	2.21	0.62	LP_trans_c0_g7221_i1	1	-1
cogent12256_i1	2	NA	-4.79	-1.15	0.9	-0.31	LP_trans_c0_g9300_i1	0	-2
cogent12276_i1	4	NA	NA	NA	1.15	1.06	LP_trans_c0_g8764_i1	2	0
cogent1228_i1	3	NA	NA	NA	NA	NA	LP_trans_c0_g2361_i1	0	0
cogent12311_i1	3	NA	-5.43	3.59	-0.36	-0.83	LP_trans_c0_g21741_i1	1	-1
cogent12320_i1	4	NA	-1.92	NA	0.21	-0.04	LP_trans_c0_g4140_i2	0	-1
cogent12343_i1	4	3.42	NA	NA	-3.95	-4.97	LP_trans_c0_g15753_i1	1	-2
cogent12356_i1	2	NA	4.01	-9.91	-0.16	1	LP_trans_c0_g18162_i1	2	-1
cogent12363_i1	4	NA	1.87	1.31	1.81	1.49	LP_trans_c0_g14378_i1	4	0
cogent12367_i1	4	NA	NA	NA	11.52	11.18	LP_trans_c0_g11764_i1	2	0
cogent12367_i1	4	NA	NA	NA	3.6	2.6	LP_trans_c0_g6815_i1	2	0
cogent12374_i1	4	NA	NA	1.18	-1.27	-1.32	LP_trans_c0_g21637_i1	1	-2
cogent12375_i1	2	NA	-1.73	3.91	5.75	8.64	LP_trans_c0_g15269_i2	3	-1
cogent12375_i1	2	NA	-1.73	3.91	1.18	0.61	LP_trans_c0_g28126_i1	2	-1
cogent12375_i1	2	NA	-1.73	3.91	1.24	-4.11	LP_trans_c0_g14258_i1	2	-2
cogent12389_i1	2	NA	NA	NA	-1.08	0.49	LP_trans_c0_g18884_i1	0	-1
cogent12398_i1	1	NA	1.54	NA	-0.68	0.42	LP_trans_c0_g8523_i1	1	0
cogent12400_i1	3	NA	NA	1.79	2.79	2.05	LP_trans_c0_g25466_i1	3	0
cogent1243_i1	2	NA	-2.78	1.6	1.01	0.3	LP_trans_c0_g15298_i1	2	-1
cogent12433_i1	2	NA	-4.52	2.76	NA	NA	LP_trans_c0_g7927_i1	1	-1
cogent12433_i1	2	NA	-4.52	2.76	2.85	1.85	LP_trans_c0_g12599_i1	3	-1
cogent12436_i1	1	NA	NA	NA	-0.9	0.57	LP_trans_c0_g19230_i2	0	0
cogent12440_i1	3	NA	1.73	1.52	NA	NA	NA	2	0
cogent12445_i1	2	NA	-3.44	NA	1.39	0.62	LP_trans_c0_g4373_i1	1	-1
cogent12451_i1	3	NA	NA	NA	-0.82	-1.77	LP_trans_c0_g6626_i1	0	-1
cogent12465_i1	2	NA	4.55	8.9	2.35	1.08	LP_trans_c0_g3311_i1	4	0
cogent12472_i1	4	NA	NA	NA	NA	NA	NA	0	0
cogent12478_i1	1	NA	-8.68	-11.28	-9.36	-11.95	LP_trans_c0_g14408_i1	0	-4
cogent12484_i1	1	NA	1.75	NA	-1.1	-0.27	LP_trans_c0_g23810_i1	1	-1
cogent12489_i1	2	NA	-1.71	NA	0.86	0.53	LP_trans_c0_g1588_i1	0	-1
cogent12501_i1	4	NA	-5.68	1.27	-0.92	-1.32	LP_trans_c0_g14582_i2	1	-2
cogent12503_i1	4	7.05	NA	9.67	9.46	8.56	LP_trans_c0_g11412_i1	4	0
cogent12521_i1	2	NA	-9.04	-8.44	NA	NA	NA	0	-2
cogent1253_i1	4	6.34	9.73	10	15.1	14.4	LP_trans_c0_g2870_i1	5	0	Glycosyltransferase 2-like domain-containing protein	0.826
cogent12552_i1	4	NA	7.13	5.22	10.49	9.88	LP_trans_c0_g2612_i1	4	0
cogent12552_i1	4	NA	7.13	5.22	-0.63	5.29	LP_trans_c0_g11964_i1	3	0
cogent1256_i1	4	NA	2.39	NA	-0.29	0.59	LP_trans_c0_g5888_i1	1	0
cogent12561_i1	3	NA	NA	NA	-0.48	-0.07	LP_trans_c0_g18638_i2	0	0
cogent12566_i1	3	NA	-9.18	2.18	-1.44	-3.03	LP_trans_c0_g10735_i1	1	-3
cogent12577_i1	2	NA	-5.21	NA	0.04	-0.57	LP_trans_c0_g19299_i1	0	-1
cogent12605_i1	3	NA	NA	NA	-0.24	-0.52	LP_trans_c0_g8608_i1	0	0
cogent12609_i1	1	NA	NA	NA	-0.53	-0.27	LP_trans_c0_g13493_i1	0	0
cogent12619_i1	3	NA	NA	1.02	-14.46	-14.36	LP_trans_c0_g19482_i1	1	-2
cogent1262_i1	4	4.02	5.76	-1.32	NA	NA	LP_trans_c0_g24082_i5	2	-1
cogent1262_i1	4	4.02	5.76	-1.32	5.11	4.43	LP_trans_c0_g4595_i1	4	-1
cogent12631_i1	2	NA	-2.76	1.21	1.1	0.25	LP_trans_c0_g17605_i1	2	-1
cogent12631_i1	2	NA	-2.76	1.21	8.12	8.69	LP_trans_c0_g18341_i1	3	-1
cogent12644_i1	1	NA	1.06	NA	-0.81	0.31	LP_trans_c0_g19621_i1	1	0
cogent12670_i1	4	NA	1.21	4.33	1.65	0.58	LP_trans_c0_g9055_i1	3	0
cogent12674_i1	3	NA	NA	NA	0.51	1.35	LP_trans_c0_g15795_i1	1	0
cogent12685_i1	3	NA	-3.29	1.45	3.15	2.32	LP_trans_c0_g19153_i1	3	-1
cogent12689_i1	4	NA	NA	NA	0.2	0.44	LP_trans_c0_g2283_i6	0	0
cogent12690_i1	2	NA	NA	1.93	NA	NA	NA	1	0
cogent12692_i1	4	NA	5.7	3.1	3.86	3.65	LP_trans_c0_g162_i2	4	0	TIR domain-containing protein	0.49
cogent12732_i1	4	6.45	NA	8.63	3.51	3.66	LP_trans_c0_g7708_i1	4	0
cogent12745_i1	2	NA	-5.56	NA	-0.57	-1.01	LP_trans_c0_g25721_i1	0	-2
cogent1277_i1	3	NA	NA	8.79	0.76	0.33	LP_trans_c0_g25165_i1	1	0
cogent12778_i1	4	5.31	9.13	5.36	NA	NA	NA	3	0
cogent12816_i1	2	NA	-9.19	1.35	1.9	0.67	LP_trans_c0_g22738_i1	2	-1
cogent12817_i1	4	NA	NA	1.57	NA	NA	NA	1	0
cogent12860_i1	1	NA	1.74	NA	-0.67	0.9	LP_trans_c0_g12459_i2	1	0
cogent12865_i1	3	NA	NA	NA	NA	NA	LP_trans_c0_g8235_i1	0	0
cogent12875_i1	4	6.83	4.91	8.6	12.53	12.89	LP_trans_c0_g2324_i1	5	0
cogent12882_i1	2	NA	NA	NA	0.14	-0.26	LP_trans_c0_g9612_i2	0	0
cogent12882_i1	2	NA	NA	NA	0.59	-9.88	LP_trans_c0_g4009_i1	0	-1
cogent12885_i1	1	NA	NA	1.38	-0.43	0.31	LP_trans_c0_g8003_i1	1	0
cogent12898_i1	2	NA	-4.05	NA	0.54	0.33	LP_trans_c0_g19863_i1	0	-1
cogent12920_i1	2	NA	NA	8.22	NA	NA	NA	1	0
cogent12923_i1	3	NA	NA	1.08	6.89	5.91	LP_trans_c0_g26391_i2	3	0
cogent12939_i1	3	NA	-2.49	2.84	NA	NA	NA	1	-1
cogent12948_i1	3	NA	-5.64	5.18	5.36	5.28	LP_trans_c0_g7586_i1	3	-1
cogent1295_i1	3	NA	-4.91	NA	0.74	0.54	LP_trans_c0_g3428_i1	0	-1
cogent12952_i1	4	NA	10.22	7.19	NA	NA	NA	2	0
cogent12981_i1	3	NA	NA	NA	NA	NA	NA	0	0
cogent12983_i1	1	NA	-2.47	NA	-1.16	-0.05	LP_trans_c0_g14633_i1	0	-2
cogent12990_i1	2	NA	-10.92	2.01	2.76	1.66	LP_trans_c0_g20037_i1	3	-1
cogent12990_i1	2	NA	-10.92	2.01	NA	NA	LP_trans_c0_g30879_i2	1	-1
cogent13000_i1	1	NA	NA	NA	0.17	0.9	LP_trans_c0_g8846_i1	0	0
cogent13000_i1	1	NA	NA	NA	-1.27	-1.16	LP_trans_c0_g8847_i1	0	-2
cogent13002_i1	3	NA	-7.95	NA	1.7	-0.9	LP_trans_c0_g19924_i1	1	-1
cogent13013_i1	3	NA	2.06	NA	-0.45	-0.48	LP_trans_c0_g1143_i1	1	0
cogent13025_i1	1	NA	NA	NA	-0.59	-0.09	LP_trans_c0_g11147_i1	0	0
cogent13032_i1	1	NA	NA	12.4	NA	NA	NA	1	0
cogent13035_i1	3	NA	2.99	-2.41	1.49	2.04	LP_trans_c0_g12332_i1	3	-1
cogent13039_i1	3	NA	-2.3	NA	0.78	-0.07	LP_trans_c0_g10169_i1	0	-1
cogent13039_i1	3	NA	-2.3	NA	1.22	-0.09	LP_trans_c0_g10170_i2	1	-1
cogent13056_i1	3	NA	-2.2	NA	NA	NA	LP_trans_c0_g6674_i1	0	-1
cogent13080_i1	1	NA	1.27	NA	-1.39	0.06	LP_trans_c0_g26638_i1	1	-1
cogent13083_i1	1	NA	NA	-2.35	-1.02	0.08	LP_trans_c0_g4501_i1	0	-2
cogent13095_i1	1	NA	-2.44	-2.66	NA	NA	NA	0	-2
cogent13109_i1	4	NA	8.19	7.48	NA	NA	NA	2	0
cogent1311_i1	2	NA	-6.54	-1.5	-3.7	-0.96	LP_trans_c0_g26713_i1	0	-3
cogent1313_i1	2	NA	NA	1.37	1.81	1.14	LP_trans_c0_g14003_i1	3	0
cogent1313_i1	2	NA	NA	1.37	0.62	0.18	LP_trans_c0_g21993_i1	1	0
cogent13138_i1	2	NA	-8.17	NA	NA	NA	NA	0	-1
cogent1316_i1	3	NA	-5.23	NA	NA	NA	NA	0	-1	Lipocalin/cytosolic fatty-acid binding domain-containing protein	0.732
cogent1317_i1	2	NA	NA	1.14	-1.33	0.76	LP_trans_c0_g28212_i1	1	-1
cogent13177_i1	4	6.3	NA	4.56	4.52	7.59	LP_trans_c0_g13468_i1	4	0
cogent13191_i1	4	8.75	12.16	12.38	13.38	12.77	LP_trans_c0_g5139_i1	5	0
cogent13209_i1	4	7.6	11.82	9.87	15.76	16.05	LP_trans_c0_g778_i1	5	0	Myb-related protein A	0.178
cogent13216_i1	3	NA	NA	4.34	8.5	7.02	LP_trans_c0_g13649_i1	3	0
cogent13217_i1	2	NA	-11.74	NA	NA	NA	NA	0	-1
cogent13249_i1	2	NA	-5.81	NA	NA	NA	NA	0	-1
cogent13256_i1	3	NA	NA	1.48	0.76	-0.31	LP_trans_c0_g10676_i1	1	0
cogent13256_i1	3	NA	NA	1.48	-0.84	-2.03	LP_trans_c0_g10675_i1	1	-1
cogent13264_i1	1	NA	1.19	-2.08	-0.5	-0.45	LP_trans_c0_g17507_i1	1	-1
cogent13280_i1	3	NA	1.32	NA	1.13	0.19	LP_trans_c0_g1095_i3	2	0
cogent133_i1	4	NA	2.17	-5.97	0.69	0.63	LP_trans_c0_g22477_i3	1	-1
cogent13302_i1	4	NA	NA	9.16	12	11.7	LP_trans_c0_g22345_i1	3	0
cogent13308_i1	1	NA	NA	NA	-0.07	0.56	LP_trans_c0_g21940_i1	0	0
cogent13321_i1	2	NA	NA	NA	NA	NA	NA	0	0
cogent1336_i1	1	NA	-1.69	NA	0.71	0.7	LP_trans_c0_g30520_i1	0	-1
cogent1336_i1	1	NA	-1.69	NA	0.98	0.22	LP_trans_c0_g30519_i2	0	-1
cogent13366_i1	4	NA	NA	NA	0.14	-0.27	LP_trans_c0_g22660_i5	0	0
cogent13373_i1	1	NA	NA	NA	-1.31	0.06	LP_trans_c0_g17207_i1	0	-1
cogent13387_i1	3	NA	-12.98	-2.47	0.18	-5.62	LP_trans_c0_g12556_i1	0	-3
cogent13392_i1	1	NA	NA	NA	NA	NA	LP_trans_c0_g23502_i1	0	0
cogent13416_i1	4	NA	11.65	9.38	NA	NA	NA	2	0
cogent13426_i1	4	5.46	NA	2.52	7.42	7.7	LP_trans_c0_g15983_i1	4	0
cogent13428_i1	3	NA	-2.95	NA	1.58	0.63	LP_trans_c0_g2654_i1	1	-1
cogent13458_i1	3	NA	-3.6	-8.6	NA	NA	NA	0	-2
cogent13485_i1	4	NA	-3.34	NA	0.96	0.16	LP_trans_c0_g13104_i2	0	-1
cogent13505_i1	3	NA	2.34	NA	NA	NA	LP_trans_c0_g1973_i3	1	0
cogent1351_i1	2	NA	8.16	NA	NA	NA	NA	1	0
cogent13548_i1	1	NA	NA	NA	-0.28	-0.19	LP_trans_c0_g28593_i1	0	0
cogent13560_i1	4	NA	6.3	2.42	17.1	16.97	LP_trans_c0_g21582_i1	4	0
cogent13568_i1	4	5.96	13.43	10.45	15.4	15.69	LP_trans_c0_g27927_i1	5	0
cogent13586_i1	1	NA	NA	NA	NA	NA	NA	0	0
cogent13599_i1	4	9.4	11.51	10.1	9.15	11.04	LP_trans_c0_g27488_i2	5	0
cogent136_i1	2	NA	-3.22	NA	1.56	1.3	LP_trans_c0_g19717_i2	2	-1
cogent1360_i1	1	NA	2.14	NA	0.11	0.68	LP_trans_c0_g8769_i6	1	0
cogent13601_i1	3	NA	NA	NA	-0.92	-1.01	LP_trans_c0_g16631_i1	0	-1
cogent13606_i1	1	NA	2.27	NA	NA	NA	NA	1	0
cogent13621_i1	4	NA	NA	NA	5.97	6.99	LP_trans_c0_g1044_i1	2	0
cogent13637_i1	3	NA	3.46	5.23	3.77	3.36	LP_trans_c0_g12686_i1	4	0
cogent13644_i1	4	NA	NA	NA	NA	NA	NA	0	0
cogent13649_i1	3	NA	-3.01	NA	NA	NA	NA	0	-1
cogent13665_i1	3	NA	3.34	NA	3.53	3.01	LP_trans_c0_g16905_i1	3	0
cogent13670_i1	1	NA	NA	-1.01	-0.4	-0.15	LP_trans_c0_g16985_i1	0	-1
cogent13676_i1	2	NA	-9.29	1.42	1.3	1.09	LP_trans_c0_g27746_i1	3	-1
cogent13683_i1	1	NA	NA	NA	-0.78	-0.3	LP_trans_c0_g6222_i1	0	0
cogent13696_i1	3	NA	NA	9.13	NA	NA	NA	1	0
cogent13705_i1	2	NA	-10.06	1.1	NA	NA	NA	1	-1
cogent1371_i1	1	NA	1.97	NA	-0.6	-0.38	LP_trans_c0_g27687_i1	1	0
cogent1371_i1	1	NA	1.97	NA	-0.94	-0.37	LP_trans_c0_g29921_i1	1	0
cogent13721_i1	2	NA	-7.91	NA	3.16	-2.76	LP_trans_c0_g11960_i1	1	-2
cogent13721_i1	2	NA	-7.91	NA	4.17	2.04	LP_trans_c0_g10834_i1	2	-1
cogent13725_i1	3	NA	NA	NA	-4.05	-7.09	LP_trans_c0_g5768_i4	0	-2
cogent13725_i1	3	NA	NA	NA	1.28	1.17	LP_trans_c0_g3151_i6	2	0
cogent13725_i1	3	NA	NA	NA	NA	NA	LP_trans_c0_g28714_i1	0	0
cogent13728_i1	3	NA	-1.94	NA	-0.57	-0.38	LP_trans_c0_g1964_i2	0	-1
cogent13746_i1	4	NA	10.83	NA	NA	NA	NA	1	0
cogent13755_i1	1	NA	1.51	NA	NA	NA	NA	1	0
cogent13777_i1	2	NA	-4.42	NA	NA	NA	NA	0	-1
cogent13778_i1	4	NA	10.07	NA	12.76	13.39	LP_trans_c0_g19950_i1	3	0
cogent13802_i1	4	4.04	NA	3.75	NA	NA	NA	2	0
cogent13807_i1	2	NA	1.36	-1.62	-0.58	-0.63	LP_trans_c0_g8823_i1	1	-1
cogent13836_i1	4	NA	3.77	NA	0.44	0.28	LP_trans_c0_g12908_i1	1	0
cogent13839_i1	4	5.09	NA	6.56	NA	NA	NA	2	0
cogent1384_i1	1	NA	NA	NA	NA	NA	LP_trans_c0_g16396_i1	0	0
cogent13872_i1	4	8.7	10.5	10.36	16.02	16.12	LP_trans_c0_g14487_i1	5	0
cogent13904_i1	2	NA	-7.37	NA	2.37	1.56	LP_trans_c0_g15603_i1	2	-1
cogent13909_i1	2	NA	NA	-9	-0.28	0.64	LP_trans_c0_g8222_i1	0	-1
cogent13911_i1	4	NA	NA	NA	0.7	0.39	LP_trans_c0_g22466_i1	0	0
cogent13913_i1	2	NA	-6.9	NA	-8.74	-14.5	LP_trans_c0_g14354_i1	0	-3
cogent13913_i1	2	NA	-6.9	NA	-2.67	-0.1	LP_trans_c0_g14212_i1	0	-2
cogent13934_i1	3	NA	-7	1.69	2.67	1.29	LP_trans_c0_g4633_i1	3	-1
cogent13937_i1	4	2.25	-5.14	4.12	4.25	2.62	LP_trans_c0_g10079_i1	4	-1	Choline/carnitine acyltransferase domain-containing protein	0.757
cogent13937_i1	4	2.25	-5.14	4.12	8.16	7.35	LP_trans_c0_g937_i2	4	-1	Choline/carnitine acyltransferase domain-containing protein	0.757
cogent13950_i1	3	NA	3.42	3.77	NA	NA	LP_trans_c0_g21244_i1	2	0
cogent13956_i1	4	NA	8.63	7.51	12.8	11.88	LP_trans_c0_g6772_i1	4	0
cogent13963_i1	1	NA	1.24	-1.88	-0.91	0.7	LP_trans_c0_g28505_i1	1	-1
cogent13976_i1	4	5.1	7.9	10.66	NA	NA	NA	3	0
cogent13983_i1	3	NA	5.81	NA	NA	NA	LP_trans_c0_g16225_i1	1	0
cogent13986_i1	3	NA	NA	NA	3.13	1.93	LP_trans_c0_g10885_i1	2	0
cogent14005_i1	2	NA	NA	NA	NA	NA	LP_trans_c0_g12388_i1	0	0
cogent14011_i1	2	NA	-5.1	1.7	1.47	0.74	LP_trans_c0_g1762_i1	2	-1
cogent14021_i1	2	NA	-10.83	-3.47	0.59	0.13	LP_trans_c0_g18110_i2	0	-2
cogent14026_i1	3	NA	NA	NA	NA	NA	NA	0	0
cogent14033_i1	4	NA	-2.12	4.47	9.66	9.53	LP_trans_c0_g8964_i1	3	-1
cogent14034_i1	1	NA	1.04	NA	-0.35	1.06	LP_trans_c0_g22771_i1	2	0
cogent14037_i1	4	3.47	2.62	4.69	NA	NA	NA	3	0
cogent14038_i1	2	NA	-6.39	-1.76	0.95	1.34	LP_trans_c0_g8110_i1	1	-2
cogent14041_i1	1	NA	NA	NA	-0.53	-0.07	LP_trans_c0_g13954_i1	0	0
cogent14041_i1	1	NA	NA	NA	-1.12	-0.72	LP_trans_c0_g14748_i1	0	-1
cogent14043_i1	3	NA	NA	NA	4.95	5.2	LP_trans_c0_g23062_i1	2	0
cogent1405_i1	1	NA	-3.66	2.12	NA	NA	NA	1	-1
cogent14072_i1	3	NA	NA	NA	0.38	-0.24	LP_trans_c0_g28471_i3	0	0
cogent141_i1	3	NA	NA	6.75	12.24	11.68	LP_trans_c0_g16577_i5	3	0
cogent14100_i1	3	NA	NA	2.83	-0.27	-0.68	LP_trans_c0_g26238_i1	1	0
cogent14102_i1	2	NA	-5.83	NA	NA	NA	LP_trans_c0_g14047_i1	0	-1
cogent14106_i1	1	NA	5.2	NA	0.31	1.85	LP_trans_c0_g24945_i1	2	0
cogent14112_i1	3	NA	NA	NA	0.9	0.24	LP_trans_c0_g20998_i1	0	0
cogent14136_i1	2	NA	NA	1.52	14.46	14.6	LP_trans_c0_g24301_i10	3	0
cogent1415_i1	3	-1.97	-13.64	-10.13	-7.11	-9.22	LP_trans_c0_g4542_i1	0	-5
cogent14150_i1	2	NA	-10.15	NA	2.86	2.3	LP_trans_c0_g12126_i1	2	-1
cogent14154_i1	2	NA	-4.71	NA	1.49	-0.08	LP_trans_c0_g15254_i1	1	-1
cogent14158_i1	2	NA	NA	NA	NA	NA	NA	0	0
cogent14160_i1	3	NA	NA	NA	-1.17	-0.18	LP_trans_c0_g25204_i3	0	-1
cogent14167_i1	2	NA	-2.26	2.57	NA	NA	NA	1	-1
cogent14176_i1	4	8.86	7.56	9.55	9.55	9.09	LP_trans_c0_g13026_i1	5	0
cogent14205_i1	4	NA	2.85	1.28	-0.52	-0.42	LP_trans_c0_g16857_i1	2	0
cogent14220_i1	4	7.1	10.83	10.65	12.55	12.16	LP_trans_c0_g26262_i1	5	0
cogent14239_i1	3	NA	-3.21	NA	1.23	0.84	LP_trans_c0_g12295_i26	1	-1
cogent14240_i1	2	NA	-2.91	NA	0.37	-0.31	LP_trans_c0_g12552_i1	0	-1
cogent14241_i1	2	NA	-3.77	1.82	0.42	-0.52	LP_trans_c0_g10576_i1	1	-1
cogent14249_i1	1	NA	1.98	NA	-0.76	-0.14	LP_trans_c0_g10035_i1	1	0
cogent14255_i1	2	NA	-8.46	NA	2.75	1.56	LP_trans_c0_g23272_i1	2	-1
cogent14287_i1	4	5.89	11.15	9.82	10.08	7.22	LP_trans_c0_g14008_i1	5	0	WSC domain-containing protein	0.509
cogent14289_i1	4	NA	1.19	-1.03	0.17	1.32	LP_trans_c0_g20953_i1	2	-1
cogent14293_i1	3	NA	NA	2.47	-0.15	-0.68	LP_trans_c0_g10213_i1	1	0
cogent14295_i1	3	NA	-2.2	NA	1.05	0.47	LP_trans_c0_g28155_i1	1	-1
cogent14307_i1	1	NA	NA	NA	-0.55	0.23	LP_trans_c0_g14346_i5	0	0
cogent14307_i1	1	NA	NA	NA	9.02	9.91	LP_trans_c0_g24045_i2	2	0
cogent1432_i1	4	NA	1.98	1.77	0.77	1.25	LP_trans_c0_g4463_i1	3	0
cogent14323_i1	4	NA	3.79	3.76	-1.86	-0.94	LP_trans_c0_g27503_i1	2	-1
cogent14326_i1	1	NA	2.49	NA	-0.51	-0.16	LP_trans_c0_g30198_i1	1	0
cogent14326_i1	1	NA	2.49	NA	-0.15	0.24	LP_trans_c0_g20355_i1	1	0
cogent14328_i1	3	NA	NA	NA	-7.33	-7.22	LP_trans_c0_g21242_i1	0	-2
cogent14329_i1	4	NA	NA	NA	NA	NA	NA	0	0
cogent14338_i1	2	-2.78	-15.94	-10.09	-11.36	-14.81	LP_trans_c0_g2618_i1	0	-5
cogent14347_i1	4	6.18	4.8	4.71	15.11	14.72	LP_trans_c0_g6767_i1	5	0
cogent14357_i1	4	5.85	3.4	7.72	9.88	8.46	LP_trans_c0_g9286_i1	5	0
cogent1436_i1	2	NA	3.38	-10.24	NA	NA	NA	1	-1
cogent14362_i1	2	NA	-5.24	-1.93	-0.19	0.4	LP_trans_c0_g30009_i1	0	-2
cogent14365_i1	3	NA	-1.95	1.18	0.82	0.45	LP_trans_c0_g16413_i3	1	-1
cogent14366_i1	1	NA	NA	NA	0.04	1.27	LP_trans_c0_g21461_i1	1	0
cogent14384_i1	4	NA	1.72	NA	NA	NA	NA	1	0
cogent14390_i1	4	NA	2	NA	-0.84	0.83	LP_trans_c0_g3429_i1	1	0
cogent14391_i1	4	2.77	NA	4.69	8.3	8.36	LP_trans_c0_g1215_i1	4	0
cogent14401_i1	2	NA	-2.88	NA	-1.09	-1.22	LP_trans_c0_g14892_i3	0	-3
cogent14404_i1	4	NA	1.68	NA	-0.92	-1.92	LP_trans_c0_g11661_i1	1	-1
cogent14407_i1	3	NA	-6.19	1.2	NA	NA	NA	1	-1
cogent14429_i1	4	NA	6.41	NA	NA	NA	NA	1	0
cogent1443_i1	1	NA	NA	NA	-1.95	0.78	LP_trans_c0_g90_i1	0	-1
cogent14432_i1	2	NA	-8.11	NA	1.74	-0.47	LP_trans_c0_g9893_i1	1	-1
cogent14449_i1	3	NA	NA	-1.29	0.52	-0.24	LP_trans_c0_g17672_i1	0	-1
cogent14457_i1	1	NA	1.51	NA	-0.44	0.55	LP_trans_c0_g6653_i1	1	0
cogent14460_i1	2	NA	-3.16	-1.01	1.53	1.09	LP_trans_c0_g13446_i1	2	-2
cogent14467_i1	4	NA	1.63	NA	0.89	1.63	LP_trans_c0_g8564_i1	2	0
cogent1448_i1	4	NA	9.56	1.76	NA	NA	NA	2	0
cogent14480_i1	3	NA	NA	NA	-0.33	-0.12	LP_trans_c0_g22823_i1	0	0
cogent14483_i1	4	2.72	NA	10.45	NA	NA	NA	2	0
cogent14492_i1	1	NA	NA	NA	-0.71	1.95	LP_trans_c0_g9761_i1	1	0
cogent14494_i1	3	NA	-2.75	NA	-0.54	-1.46	LP_trans_c0_g3269_i1	0	-2
cogent14504_i1	4	NA	2.31	NA	NA	NA	NA	1	0
cogent14524_i1	2	NA	-4.54	-2.32	NA	NA	NA	0	-2
cogent14537_i1	2	NA	1.08	NA	NA	NA	NA	1	0
cogent14547_i1	2	NA	4.28	2.82	NA	NA	NA	2	0
cogent14570_i1	4	NA	1.62	NA	NA	NA	LP_trans_c0_g3117_i2	1	0
cogent14571_i1	4	NA	NA	NA	10.43	10.93	LP_trans_c0_g3943_i1	2	0
cogent14583_i1	4	3.41	4.38	7.04	10.94	9.48	LP_trans_c0_g8019_i1	5	0
cogent14612_i1	4	NA	-2.12	-1.81	0.5	0.85	LP_trans_c0_g3784_i1	0	-2
cogent14635_i1	2	NA	-8.82	1.99	-2.77	-6.91	LP_trans_c0_g30769_i1	1	-3
cogent1464_i1	1	NA	-1.18	NA	0.15	1.67	LP_trans_c0_g21189_i1	1	-1
cogent14650_i1	1	NA	NA	NA	-0.78	1.16	LP_trans_c0_g19721_i1	1	0
cogent14654_i1	2	NA	3.34	8.11	4.7	9.34	LP_trans_c0_g19685_i1	4	0
cogent14672_i1	4	8.89	12.13	10.56	NA	NA	NA	3	0	HTTM domain-containing protein	0.113
cogent14676_i1	3	NA	NA	11.82	0.2	0.62	LP_trans_c0_g8648_i5	1	0
cogent14686_i1	4	4.87	2.92	9.67	11	10.08	LP_trans_c0_g21017_i1	5	0
cogent1472_i1	1	NA	NA	NA	-1.06	2.23	LP_trans_c0_g19132_i1	1	-1
cogent14720_i1	1	NA	NA	NA	0.62	-0.27	LP_trans_c0_g23264_i2	0	0
cogent14729_i1	2	NA	1.18	1.86	-0.07	1.7	LP_trans_c0_g18910_i2	3	0
cogent14730_i1	3	NA	NA	NA	2.52	1.76	LP_trans_c0_g20962_i1	2	0
cogent14739_i1	1	NA	NA	NA	-0.86	-11.31	LP_trans_c0_g13334_i1	0	-1
cogent14762_i1	2	NA	-5.7	NA	0.61	0.83	LP_trans_c0_g26616_i1	0	-1
cogent14780_i1	4	6.04	NA	8.8	10.46	10.1	LP_trans_c0_g14864_i1	4	0
cogent14793_i1	3	NA	-9.02	2.38	2.96	1.48	LP_trans_c0_g4061_i1	3	-1
cogent14797_i1	2	NA	NA	NA	0.25	1.24	LP_trans_c0_g25716_i1	1	0
cogent14798_i1	1	NA	-1.18	2.4	5.07	5.51	LP_trans_c0_g11768_i1	3	-1
cogent14830_i1	4	NA	1.44	NA	-0.22	0.25	LP_trans_c0_g15065_i1	1	0
cogent1486_i1	4	NA	4.26	2.46	NA	NA	NA	2	0
cogent14864_i1	2	NA	-2.37	NA	2.04	0.19	LP_trans_c0_g7143_i8	1	-1
cogent14887_i1	3	NA	-9.01	1.74	2.47	1.8	LP_trans_c0_g21324_i2	3	-1
cogent14887_i1	3	NA	-9.01	1.74	NA	NA	LP_trans_c0_g26124_i1	1	-1
cogent14895_i1	2	NA	-1.57	-9.63	-11.42	-12.79	LP_trans_c0_g1389_i2	0	-4
cogent14898_i1	3	NA	-3.9	-2.12	1.7	0.98	LP_trans_c0_g18346_i1	1	-2	SEC7 domain-containing protein	0.53
cogent1490_i1	1	NA	-5.15	-11.02	-13.06	-14.4	LP_trans_c0_g17668_i1	0	-4
cogent14900_i1	3	NA	-1.02	NA	NA	NA	LP_trans_c0_g9504_i1	0	-1
cogent14903_i1	2	NA	2.31	1.21	-0.24	0.67	LP_trans_c0_g12963_i1	2	0
cogent14934_i1	3	NA	-1.82	3.7	5.32	3.85	LP_trans_c0_g28652_i2	3	-1
cogent14935_i1	3	NA	-3.3	NA	0.75	-0.45	LP_trans_c0_g16263_i1	0	-1
cogent14942_i1	4	4.02	NA	NA	-1.81	-2.34	LP_trans_c0_g1303_i1	1	-2
cogent14962_i1	3	NA	-7.91	-1.65	0.57	0.26	LP_trans_c0_g13453_i1	0	-2
cogent14966_i1	3	NA	-3.73	-1.23	-5.79	-5.82	LP_trans_c0_g2407_i1	0	-4
cogent14971_i1	1	NA	NA	NA	-0.23	-0.05	LP_trans_c0_g3608_i1	0	0
cogent1499_i1	1	NA	1.51	NA	-0.89	0.01	LP_trans_c0_g495_i1	1	0
cogent14998_i1	4	6.88	10.01	10.02	17.64	18.54	LP_trans_c0_g16999_i1	5	0	Phosphate transporter	0.84
cogent15011_i1	1	NA	NA	-2.45	-0.35	1.18	LP_trans_c0_g14690_i1	1	-1
cogent15018_i1	4	NA	3.46	NA	4.04	4.55	LP_trans_c0_g9522_i1	3	0
cogent1522_i1	4	2.64	4.3	2.72	0.86	-0.22	LP_trans_c0_g21046_i1	3	0	PLA2c domain-containing protein	0.679
cogent1528_i1	3	NA	2.73	2.53	-0.49	-0.47	LP_trans_c0_g28782_i1	2	0
cogent1528_i1	3	NA	2.73	2.53	NA	NA	LP_trans_c0_g29607_i7	2	0
cogent1559_i1	2	NA	-3.2	1.24	NA	NA	NA	1	-1
cogent1568_i1	2	NA	NA	NA	-1.73	-0.53	LP_trans_c0_g27736_i2	0	-1
cogent1575_i1	4	NA	2.23	NA	NA	NA	NA	1	0
cogent1591_i1	1	NA	1.71	NA	-1.14	0.25	LP_trans_c0_g20187_i1	1	-1
cogent1593_i1	2	NA	-6.09	-1.44	NA	NA	LP_trans_c0_g29172_i1	0	-2
cogent1601_i1	1	NA	1.59	NA	NA	NA	NA	1	0
cogent1603_i1	4	5.75	9.24	10.72	16.06	16.9	LP_trans_c0_g15238_i1	5	0	carbonic anhydrase	0.918
cogent163_i1	4	NA	1.82	-1.85	-0.17	0.14	LP_trans_c0_g17580_i1	1	-1
cogent1631_i1	3	NA	-3.22	NA	-0.03	-0.85	LP_trans_c0_g13378_i1	0	-1
cogent1691_i1	2	NA	-7.97	NA	0.96	0.25	LP_trans_c0_g1506_i1	0	-1
cogent17_i1	3	4.52	NA	3.35	NA	NA	LP_trans_c0_g4317_i5	2	0
cogent1700_i1	3	NA	NA	1.2	NA	NA	LP_trans_c0_g23947_i1	1	0
cogent1706_i1	4	1.69	7.14	3.18	2.66	2.06	LP_trans_c0_g23366_i2	5	0	NAD-dependent epimerase/dehydratase domain-containing protein	0.972
cogent1721_i1	1	NA	NA	NA	NA	NA	NA	0	0
cogent173_i1	2	NA	-3.94	NA	1.22	0.74	LP_trans_c0_g9690_i3	1	-1
cogent1732_i1	3	NA	-3.45	1.32	4.24	2.48	LP_trans_c0_g924_i3	3	-1
cogent1756_i1	4	NA	NA	NA	-1.72	-2.16	LP_trans_c0_g19218_i1	0	-2
cogent1767_i1	2	NA	-2.17	NA	3.09	2.65	LP_trans_c0_g7410_i1	2	-1
cogent1778_i1	3	NA	1.78	2.38	0.99	1.33	LP_trans_c0_g30719_i3	3	0
cogent1814_i1	4	3.87	6.41	7.18	NA	NA	NA	3	0
cogent1836_i1	2	NA	NA	1	-1.37	-0.58	LP_trans_c0_g3609_i1	1	-1
cogent1846_i1	3	NA	2.36	NA	NA	NA	NA	1	0
cogent1848_i1	1	NA	1.27	NA	-0.06	0.39	LP_trans_c0_g25603_i1	1	0
cogent1850_i1	1	NA	-1.93	NA	NA	NA	NA	0	-1
cogent1883_i1	4	NA	4.68	9.34	14.65	14.38	LP_trans_c0_g20964_i2	4	0
cogent1974_i1	3	NA	NA	NA	-1.26	-1.16	LP_trans_c0_g1525_i1	0	-2
cogent20_i1	4	3.01	-7.99	6.44	10.78	10.3	LP_trans_c0_g12188_i1	4	-1	Sulfotransferase domain-containing protein	0.378
cogent201_i1	1	NA	NA	NA	-0.3	0.81	LP_trans_c0_g21762_i1	0	0
cogent2030_i1	4	NA	NA	NA	NA	NA	NA	0	0
cogent2052_i1	1	NA	NA	-7.89	-6.53	-5.06	LP_trans_c0_g28818_i2	0	-3
cogent2052_i1	1	NA	NA	-7.89	-2.53	-1.1	LP_trans_c0_g23004_i6	0	-3
cogent2052_i1	1	NA	NA	-7.89	-3.85	-2.45	LP_trans_c0_g18788_i2	0	-3
cogent2074_i1	4	5.97	11.19	8.92	15.67	15.54	LP_trans_c0_g2597_i1	5	0	RING-type domain-containing protein	0.735
cogent2097_i1	4	NA	NA	NA	0.02	1.2	LP_trans_c0_g10936_i1	1	0
cogent2097_i1	4	NA	NA	NA	-0.68	1.26	LP_trans_c0_g11735_i1	1	0
cogent2099_i1	4	4.94	8.86	10.13	16.57	17.7	LP_trans_c0_g27260_i1	5	0
cogent2115_i1	1	NA	NA	NA	NA	NA	NA	0	0
cogent2117_i1	4	5.6	1.3	2.17	3.82	3.38	LP_trans_c0_g4071_i1	5	0	Major facilitator superfamily (MFS) profile domain-containing protein	0.479
cogent2124_i1	4	6.39	10.28	10.41	15.23	15.63	LP_trans_c0_g218_i1	5	0	THH1/TOM1/TOM3 domain-containing protein	0.401
cogent2131_i1	3	NA	NA	2.5	3.21	1.52	LP_trans_c0_g9912_i4	3	0
cogent2144_i1	1	NA	4.63	NA	-0.4	-0.26	LP_trans_c0_g6258_i1	1	0
cogent2164_i1	4	NA	-1.93	3.44	-0.37	0.37	LP_trans_c0_g25915_i1	1	-1
cogent2177_i1	4	NA	1.62	4.45	2.07	2.58	LP_trans_c0_g3251_i1	4	0
cogent2184_i1	2	NA	-4.34	NA	-0.38	-1.01	LP_trans_c0_g25257_i1	0	-2
cogent2187_i1	2	NA	-6.19	4.87	1.44	0.32	LP_trans_c0_g10349_i1	2	-1
cogent2211_i1	2	NA	-3.71	-1.11	0.59	0.57	LP_trans_c0_g17563_i1	0	-2
cogent2221_i1	1	NA	NA	NA	-0.82	1.01	LP_trans_c0_g3007_i1	1	0
cogent2235_i1	3	NA	NA	NA	NA	NA	NA	0	0
cogent2237_i1	1	NA	NA	NA	-0.64	0.05	LP_trans_c0_g30863_i1	0	0
cogent225_i1	2	NA	-4.07	NA	0.48	0.44	LP_trans_c0_g19481_i1	0	-1
cogent2250_i1	2	NA	-1.72	NA	0.7	0.18	LP_trans_c0_g967_i1	0	-1
cogent2262_i1	2	NA	-5.76	NA	2.77	0.45	LP_trans_c0_g7169_i3	1	-1
cogent2267_i1	4	NA	NA	1.9	NA	NA	LP_trans_c0_g589_i2	1	0
cogent2279_i1	3	NA	NA	-1.18	-0.65	-1	LP_trans_c0_g1664_i4	0	-2
cogent2293_i1	3	NA	-3.79	NA	0.78	-0.03	LP_trans_c0_g7154_i2	0	-1
cogent2296_i1	1	NA	2.78	1.95	-0.9	0.27	LP_trans_c0_g9076_i1	2	0
cogent2296_i1	1	NA	2.78	1.95	4.44	2.71	LP_trans_c0_g9077_i1	4	0
cogent2300_i1	2	NA	-7.19	3.13	1.81	0.98	LP_trans_c0_g11787_i1	2	-1	C-type lectin domain-containing protein	0.839
cogent2313_i1	2	NA	NA	NA	NA	NA	NA	0	0
cogent2360_i1	3	NA	-1.52	-3.34	NA	NA	LP_trans_c0_g16106_i1	0	-2
cogent2361_i1	4	6.06	5.46	5.04	0.19	-0.38	LP_trans_c0_g17533_i1	3	0
cogent2361_i1	4	6.06	5.46	5.04	1.27	0.58	LP_trans_c0_g11057_i5	4	0
cogent2374_i1	1	NA	NA	NA	-0.59	0.79	LP_trans_c0_g2878_i1	0	0
cogent2381_i1	4	6.27	10.44	9.11	5.53	4.75	LP_trans_c0_g24372_i1	5	0	Methyltransferase FkbM domain-containing protein	0.821
cogent2382_i1	4	NA	2.61	NA	0.22	-0.05	LP_trans_c0_g10511_i1	1	0
cogent2386_i1	1	NA	NA	NA	0.16	0.72	LP_trans_c0_g1219_i2	0	0
cogent2391_i1	2	NA	NA	2.03	0.27	0.8	LP_trans_c0_g3523_i1	1	0
cogent2397_i1	3	NA	NA	NA	NA	NA	NA	0	0
cogent2398_i1	3	NA	NA	NA	-1.47	-2.59	LP_trans_c0_g26039_i1	0	-2
cogent240_i1	4	NA	6.34	6.31	NA	NA	NA	2	0
cogent2403_i1	3	NA	-4.26	NA	2.8	1.36	LP_trans_c0_g7508_i1	2	-1	Myosin motor domain-containing protein	0.898
cogent2406_i1	1	NA	NA	NA	-0.19	-0.16	LP_trans_c0_g28977_i1	0	0
cogent2416_i1	4	NA	1.34	-4.08	-0.26	-0.17	LP_trans_c0_g21051_i4	1	-1
cogent2423_i1	3	NA	-3.37	NA	2.45	1.6	LP_trans_c0_g970_i1	2	-1
cogent2427_i1	1	NA	1.3	-2.69	-0.66	1.38	LP_trans_c0_g17751_i1	2	-1
cogent2453_i1	3	NA	NA	NA	-1.78	-1.31	LP_trans_c0_g18797_i1	0	-2
cogent2463_i1	2	NA	-3.44	NA	NA	NA	LP_trans_c0_g18777_i1	0	-1
cogent2474_i1	2	NA	NA	1.52	1.7	0.54	LP_trans_c0_g10571_i1	2	0
cogent2475_i1	2	-5.17	-7.38	NA	-1.13	-2.17	LP_trans_c0_g25042_i3	0	-4
cogent2476_i1	4	2.58	11	7.45	3.29	4.28	LP_trans_c0_g8776_i1	5	0	Protein kinase domain-containing protein	0.748
cogent2479_i1	2	NA	-5.4	2.85	2.36	1.73	LP_trans_c0_g16557_i1	3	-1
cogent2526_i1	2	NA	-3.35	NA	0.88	-0.1	LP_trans_c0_g17139_i1	0	-1
cogent2527_i1	4	5.04	NA	NA	-8.04	-8.52	LP_trans_c0_g28377_i3	1	-2
cogent2527_i1	4	5.04	NA	NA	8.91	9.03	LP_trans_c0_g16024_i1	3	0
cogent2527_i1	4	5.04	NA	NA	-3.89	-4.36	LP_trans_c0_g5488_i3	1	-2
cogent2527_i1	4	5.04	NA	NA	8.55	6.92	LP_trans_c0_g15213_i1	3	0
cogent2531_i1	4	NA	2.83	NA	-0.27	-0.26	LP_trans_c0_g4854_i1	1	0
cogent2536_i1	3	NA	NA	NA	NA	NA	NA	0	0
cogent2537_i1	2	NA	-4.15	NA	1.55	0.3	LP_trans_c0_g155_i1	1	-1
cogent2544_i1	3	NA	NA	NA	-0.71	-0.65	LP_trans_c0_g1485_i1	0	0
cogent2555_i1	3	NA	NA	NA	8.76	6.86	LP_trans_c0_g6107_i1	2	0
cogent258_i1	1	NA	NA	NA	-1.23	1.11	LP_trans_c0_g19441_i1	1	-1
cogent2584_i1	3	NA	NA	NA	-1.95	-2.19	LP_trans_c0_g26447_i1	0	-2	TIR domain-containing protein	0.772
cogent2587_i1	2	NA	-1.72	NA	0.92	0.2	LP_trans_c0_g28981_i3	0	-1
cogent2588_i1	2	NA	-3.38	NA	0.76	-0.16	LP_trans_c0_g15766_i1	0	-1
cogent259_i1	1	NA	NA	NA	-0.59	0.25	LP_trans_c0_g803_i1	0	0
cogent2597_i1	3	3.25	-2.26	2.73	6.71	5.32	LP_trans_c0_g9953_i1	4	-1
cogent2599_i1	3	NA	NA	NA	3.35	2.16	LP_trans_c0_g17636_i1	2	0
cogent2610_i1	2	NA	NA	NA	-0.32	-0.4	LP_trans_c0_g21890_i1	0	0
cogent2618_i1	2	NA	-2.94	NA	0.91	0.43	LP_trans_c0_g6164_i3	0	-1
cogent2619_i1	4	4.41	NA	5.84	3.24	3.17	LP_trans_c0_g30502_i1	4	0
cogent2619_i1	4	4.41	NA	5.84	1.59	1.13	LP_trans_c0_g21779_i1	4	0
cogent262_i1	4	2.27	NA	8.07	4.8	5.77	LP_trans_c0_g17780_i1	4	0
cogent2636_i1	3	NA	-4.14	-5.83	3.54	1.83	LP_trans_c0_g10741_i2	2	-2
cogent2637_i1	3	NA	NA	NA	0.64	0.44	LP_trans_c0_g19896_i1	0	0
cogent2651_i1	2	NA	-4.46	NA	0.81	0.88	LP_trans_c0_g27261_i1	0	-1
cogent2652_i1	2	NA	1.14	3.17	-0.52	0.77	LP_trans_c0_g6191_i1	2	0
cogent2659_i1	1	NA	-1.16	NA	-0.6	-0.26	LP_trans_c0_g3436_i1	0	-1
cogent2672_i1	1	NA	-1.79	-2.56	-0.37	-0.77	LP_trans_c0_g20130_i1	0	-2
cogent2681_i1	2	NA	-3.46	1.82	NA	NA	NA	1	-1
cogent2686_i1	4	4.32	6.63	3.07	2.55	3.36	LP_trans_c0_g24032_i2	5	0	Amino acid transporter transmembrane domain-containing protein	0.907
cogent270_i1	3	NA	NA	1.73	1.13	0.65	LP_trans_c0_g7658_i1	2	0
cogent2706_i1	4	8.67	9.37	7.14	-6.68	-7.49	LP_trans_c0_g21646_i1	3	-2	RanBP2-type domain-containing protein	0.447
cogent2706_i1	4	8.67	9.37	7.14	13.86	14.16	LP_trans_c0_g19542_i2	5	0	RanBP2-type domain-containing protein	0.447
cogent2707_i1	3	NA	NA	NA	-0.57	-0.52	LP_trans_c0_g19547_i1	0	0
cogent2707_i1	3	NA	NA	NA	-0.7	-0.9	LP_trans_c0_g19548_i1	0	0
cogent2748_i1	1	NA	1.81	NA	-1.73	0.52	LP_trans_c0_g25408_i2	1	-1
cogent2751_i1	3	NA	NA	NA	-1.27	-2.03	LP_trans_c0_g7265_i1	0	-2
cogent2754_i1	1	NA	2.39	NA	-0.57	0.18	LP_trans_c0_g30979_i1	1	0
cogent2756_i1	4	NA	NA	NA	-1.5	-0.13	LP_trans_c0_g20230_i2	0	-1
cogent2761_i1	4	4.94	7.37	6.6	NA	NA	NA	3	0
cogent2763_i1	3	NA	1.35	NA	-0.45	-0.46	LP_trans_c0_g1136_i1	1	0
cogent2770_i1	1	NA	1.71	2.05	0.39	1.05	LP_trans_c0_g15862_i1	3	0
cogent2780_i1	1	NA	3.5	3.28	-0.5	1.38	LP_trans_c0_g12667_i1	3	0
cogent2785_i1	2	NA	NA	1.16	-2.05	-1.23	LP_trans_c0_g18608_i1	1	-2
cogent2786_i1	2	-3.4	-1.43	NA	-0.44	-0.2	LP_trans_c0_g9858_i1	0	-2
cogent2788_i1	3	NA	2.75	NA	NA	NA	NA	1	0
cogent2794_i1	4	2.37	6.3	NA	6.24	5.98	LP_trans_c0_g23046_i1	4	0
cogent2794_i1	4	2.37	6.3	NA	-6.33	-6.23	LP_trans_c0_g7934_i1	2	-2
cogent2806_i1	4	NA	NA	1.25	2.03	2.07	LP_trans_c0_g8875_i1	3	0
cogent2812_i1	1	NA	6.28	NA	NA	NA	LP_trans_c0_g16508_i1	1	0
cogent2816_i1	4	NA	7.51	11.2	NA	NA	LP_trans_c0_g7168_i1	2	0
cogent2820_i1	3	NA	-1.73	3.82	0.75	0.36	LP_trans_c0_g2191_i6	1	-1
cogent2832_i1	2	NA	-4.02	NA	1.64	0.17	LP_trans_c0_g9097_i1	1	-1
cogent2833_i1	1	NA	NA	-1.78	-0.56	-0.18	LP_trans_c0_g24536_i2	0	-1
cogent2851_i1	2	-2.61	-12.77	-4.99	-4.92	-3.53	LP_trans_c0_g22948_i1	0	-5
cogent2873_i1	1	NA	1.02	NA	-1.1	-0.13	LP_trans_c0_g31151_i1	1	-1
cogent2884_i1	2	NA	-11.16	NA	-0.17	1.24	LP_trans_c0_g18249_i1	1	-1
cogent2885_i1	4	NA	2.35	1.04	-0.84	-1.42	LP_trans_c0_g7550_i1	2	-1
cogent2900_i1	2	NA	9.77	8.5	0.25	-0.66	LP_trans_c0_g4740_i1	2	0	TIR domain-containing protein	0.228
cogent2906_i1	1	NA	2.17	NA	-1.51	-0.43	LP_trans_c0_g17654_i1	1	-1
cogent2928_i1	2	NA	-1.9	-2.35	NA	NA	LP_trans_c0_g23480_i1	0	-2
cogent2928_i1	2	NA	-1.9	-2.35	0.25	-0.11	LP_trans_c0_g13372_i4	0	-2
cogent293_i1	3	NA	1.88	NA	-0.25	-0.57	LP_trans_c0_g11078_i3	1	0
cogent2931_i1	4	NA	2.24	3.74	9.7	11.83	LP_trans_c0_g8836_i2	4	0
cogent2931_i1	4	NA	2.24	3.74	13.57	14.06	LP_trans_c0_g28693_i2	4	0
cogent2931_i1	4	NA	2.24	3.74	5.49	5.19	LP_trans_c0_g24488_i1	4	0
cogent2934_i1	2	NA	-6.58	-2.62	1.65	0.55	LP_trans_c0_g18265_i1	1	-2
cogent2953_i1	2	NA	-3.43	NA	0.87	0.26	LP_trans_c0_g27822_i1	0	-1
cogent2956_i1	4	8.58	12.32	10	16.19	15	LP_trans_c0_g2313_i1	5	0	FAD-binding PCMH-type domain-containing protein	0.689
cogent2984_i1	1	NA	NA	NA	-0.32	-0.94	LP_trans_c0_g25928_i1	0	0
cogent2984_i1	1	NA	NA	NA	-2.4	0.04	LP_trans_c0_g1645_i1	0	-1
cogent3_i1	3	NA	-2.43	-1.15	-1.53	-1.19	LP_trans_c0_g1199_i1	0	-4
cogent300_i1	3	NA	-8.9	NA	2.72	1.18	LP_trans_c0_g17433_i3	2	-1
cogent300_i1	3	NA	-8.9	NA	3.96	3.85	LP_trans_c0_g17434_i2	2	-1
cogent3011_i1	3	NA	1.04	NA	1.69	0.84	LP_trans_c0_g19201_i1	2	0
cogent3015_i1	4	6.91	10.39	9.68	12.57	11.94	LP_trans_c0_g4152_i1	5	0
cogent3019_i1	4	4.58	-3.03	NA	-0.36	-0.41	LP_trans_c0_g12011_i1	1	-1
cogent3019_i1	4	4.58	-3.03	NA	-1.83	-2.58	LP_trans_c0_g14129_i1	1	-3
cogent302_i1	2	NA	-1.97	NA	NA	NA	LP_trans_c0_g26128_i1	0	-1
cogent3037_i1	1	NA	NA	NA	-0.25	-0.09	LP_trans_c0_g2577_i1	0	0
cogent3040_i1	2	NA	-1.26	NA	-0.96	-0.25	LP_trans_c0_g5929_i2	0	-1
cogent3046_i1	4	NA	NA	-8.43	-11.11	-13.61	LP_trans_c0_g619_i1	0	-3
cogent3046_i1	4	NA	NA	-8.43	-5.01	-5.22	LP_trans_c0_g23108_i2	0	-3
cogent3059_i1	2	NA	NA	11.04	NA	NA	NA	1	0
cogent3080_i1	2	NA	-4.86	4.57	0.41	1.3	LP_trans_c0_g10579_i1	2	-1
cogent3095_i1	3	NA	-3.54	NA	-1.02	-1.48	LP_trans_c0_g16706_i1	0	-3
cogent3095_i1	3	NA	-3.54	NA	-0.51	-2.02	LP_trans_c0_g15903_i1	0	-2
cogent31_i1	3	NA	-4.64	-3.12	0.1	-1.13	LP_trans_c0_g2039_i2	0	-3
cogent3109_i1	4	7.01	13.36	10.23	13.26	16.66	LP_trans_c0_g5992_i2	5	0	Bestrophin homolog	0.889
cogent3120_i1	3	NA	2.51	-3.14	NA	NA	LP_trans_c0_g8048_i1	1	-1
cogent3120_i1	3	NA	2.51	-3.14	-2.34	-1.08	LP_trans_c0_g7052_i1	1	-3
cogent3122_i1	1	NA	NA	-2.1	-1.3	-0.63	LP_trans_c0_g19026_i1	0	-2
cogent313_i1	4	7.38	8.97	5.66	12.81	13.53	LP_trans_c0_g27581_i1	5	0
cogent3132_i1	4	6.29	NA	NA	-1.15	-1.92	LP_trans_c0_g20033_i1	1	-2
cogent3134_i1	3	NA	-2.25	NA	1.96	0.72	LP_trans_c0_g28334_i1	1	-1
cogent3134_i1	3	NA	-2.25	NA	-2.36	-5.07	LP_trans_c0_g5710_i1	0	-3
cogent3134_i1	3	NA	-2.25	NA	2.57	0.42	LP_trans_c0_g771_i1	1	-1
cogent3140_i1	2	NA	NA	NA	-0.56	0	LP_trans_c0_g25781_i1	0	0
cogent3156_i1	1	NA	NA	NA	0.15	0.31	LP_trans_c0_g6847_i1	0	0
cogent3159_i1	4	NA	8.41	10.1	13.39	13.6	LP_trans_c0_g28748_i1	4	0
cogent3162_i1	3	NA	1.92	NA	2.67	3.36	LP_trans_c0_g29431_i1	3	0
cogent3164_i1	1	NA	NA	NA	-0.15	0.32	LP_trans_c0_g1061_i1	0	0
cogent3173_i1	4	NA	NA	-1.38	-0.15	2.01	LP_trans_c0_g11440_i2	1	-1
cogent3195_i1	2	NA	-10.59	1.58	1.48	0.62	LP_trans_c0_g18678_i1	2	-1
cogent3207_i1	3	NA	1.5	NA	-0.92	-0.17	LP_trans_c0_g18881_i1	1	0
cogent3215_i1	3	NA	1.8	NA	NA	NA	NA	1	0
cogent3231_i1	2	NA	5.79	10.15	9.12	9.29	LP_trans_c0_g954_i1	4	0
cogent3249_i1	1	NA	NA	NA	NA	NA	LP_trans_c0_g8637_i1	0	0
cogent3252_i1	3	NA	-2.38	-2.75	-1.51	-1.19	LP_trans_c0_g13724_i1	0	-4
cogent3263_i1	3	NA	-4.17	-1.02	NA	NA	NA	0	-2
cogent328_i1	1	NA	NA	NA	-0.83	0.33	LP_trans_c0_g4741_i1	0	0
cogent3283_i1	1	NA	NA	NA	-0.66	-0.11	LP_trans_c0_g865_i1	0	0
cogent3314_i1	3	NA	2.99	2.63	5.38	3.75	LP_trans_c0_g4136_i1	4	0
cogent3336_i1	2	NA	-5.5	NA	1.37	0.44	LP_trans_c0_g7159_i1	1	-1
cogent3336_i1	2	NA	-5.5	NA	1.42	0.37	LP_trans_c0_g6468_i1	1	-1
cogent3345_i1	3	NA	-3.54	1.88	1.09	0.49	LP_trans_c0_g609_i1	2	-1
cogent3357_i1	1	NA	NA	NA	0.02	1.55	LP_trans_c0_g21283_i1	1	0
cogent3360_i1	4	NA	NA	4.89	2.55	2.49	LP_trans_c0_g15045_i1	3	0
cogent3392_i1	2	NA	NA	NA	-0.89	1.24	LP_trans_c0_g19202_i1	1	0
cogent3398_i1	3	NA	5.8	8.49	-1.08	0.42	LP_trans_c0_g13217_i1	2	-1
cogent3411_i1	3	NA	NA	1.37	1.86	0.95	LP_trans_c0_g500_i1	2	0
cogent3414_i1	4	NA	-2.04	-2.54	5.09	9.2	LP_trans_c0_g27256_i1	2	-2
cogent3439_i1	4	3.44	4.78	6.5	NA	NA	NA	3	0
cogent344_i1	4	7.5	10.77	6.63	10.47	11.21	LP_trans_c0_g2642_i1	5	0
cogent3441_i1	2	NA	-2.68	NA	NA	NA	NA	0	-1
cogent3463_i1	4	NA	5.25	2.73	0.75	0.51	LP_trans_c0_g23557_i1	2	0
cogent3488_i1	2	NA	-6.35	NA	0.33	-0.94	LP_trans_c0_g28168_i1	0	-1
cogent3496_i1	4	NA	NA	10.03	NA	NA	NA	1	0
cogent3510_i1	3	NA	NA	NA	0.23	-0.63	LP_trans_c0_g9112_i2	0	0
cogent3511_i1	3	NA	NA	1.62	NA	NA	NA	1	0
cogent3518_i1	4	7.81	6.63	6.97	NA	NA	NA	3	0	Helicase ATP-binding domain-containing protein	0.705
cogent354_i1	2	NA	-1.78	1.43	1.98	0.97	LP_trans_c0_g23459_i1	2	-1
cogent3546_i1	4	NA	1.15	NA	0.27	0.55	LP_trans_c0_g23238_i1	1	0
cogent3550_i1	1	NA	NA	NA	NA	NA	NA	0	0
cogent3553_i1	3	NA	-2.73	4.1	3.56	1.96	LP_trans_c0_g17530_i2	3	-1
cogent3555_i1	1	NA	2.09	NA	-1.13	0.37	LP_trans_c0_g24519_i2	1	-1
cogent3573_i1	4	NA	10.6	NA	14	15.82	LP_trans_c0_g15956_i2	3	0
cogent3576_i1	4	7.66	5.46	8.11	13.89	13.51	LP_trans_c0_g6232_i1	5	0
cogent3581_i1	2	NA	NA	NA	-5.55	-7.1	LP_trans_c0_g6506_i2	0	-2
cogent3600_i1	2	-1.92	2.98	2.01	NA	NA	NA	2	-1
cogent3620_i1	2	NA	-4.12	NA	NA	NA	NA	0	-1
cogent3630_i1	1	NA	2.3	3.82	-1.87	0.64	LP_trans_c0_g18774_i1	2	-1
cogent3634_i1	4	6.01	10.33	10.42	5.68	5.54	LP_trans_c0_g4657_i1	5	0	Major facilitator superfamily (MFS) profile domain-containing protein	0.893
cogent3654_i1	3	NA	NA	1.44	0.3	0.5	LP_trans_c0_g24742_i1	1	0
cogent3656_i1	4	NA	NA	NA	1.02	1.75	LP_trans_c0_g6656_i1	2	0
cogent3657_i1	2	NA	NA	4.14	NA	NA	NA	1	0
cogent3696_i1	3	NA	NA	NA	-0.31	-1.26	LP_trans_c0_g510_i1	0	-1
cogent3696_i1	3	NA	NA	NA	-0.75	-0.63	LP_trans_c0_g511_i1	0	0
cogent3729_i1	3	NA	2.44	NA	-0.29	-0.49	LP_trans_c0_g11981_i1	1	0
cogent3737_i1	1	NA	NA	-2.2	-0.56	0.19	LP_trans_c0_g17147_i1	0	-1
cogent3743_i1	3	NA	NA	NA	NA	NA	LP_trans_c0_g5351_i1	0	0
cogent375_i1	1	NA	-1.13	NA	0.14	0.62	LP_trans_c0_g22428_i1	0	-1
cogent3766_i1	4	8.16	11	2.35	7.23	11.57	LP_trans_c0_g19571_i1	5	0	Bestrophin homolog	0.743
cogent3791_i1	2	NA	-4.86	1.86	1.62	0.39	LP_trans_c0_g10417_i1	2	-1
cogent3796_i1	1	NA	NA	NA	NA	NA	NA	0	0
cogent3809_i1	3	NA	-3.86	NA	0.26	-0.88	LP_trans_c0_g16121_i2	0	-1
cogent3810_i1	2	NA	-8.83	-2.12	-3.04	-1.93	LP_trans_c0_g11737_i2	0	-4
cogent3811_i1	4	NA	-4.23	NA	1.91	0.96	LP_trans_c0_g10062_i1	1	-1
cogent3814_i1	2	NA	-2.01	1.7	-0.45	-1.02	LP_trans_c0_g23720_i1	1	-2
cogent3822_i1	2	NA	-5.96	NA	0.87	0.35	LP_trans_c0_g18762_i1	0	-1
cogent3846_i1	2	NA	2.81	7.72	-1.49	-0.01	LP_trans_c0_g19203_i1	2	-1
cogent3892_i1	4	NA	1.94	-1.56	2.54	1.47	LP_trans_c0_g13018_i1	3	-1
cogent3896_i1	2	NA	NA	NA	0.28	-0.06	LP_trans_c0_g4417_i1	0	0
cogent3939_i1	2	NA	-2.51	1.52	1.84	0.85	LP_trans_c0_g13132_i1	2	-1
cogent3953_i1	3	NA	-4.2	3.17	6.57	4.81	LP_trans_c0_g26488_i1	3	-1
cogent3953_i1	3	NA	-4.2	3.17	-3.59	-3.9	LP_trans_c0_g1534_i1	1	-3
cogent3965_i1	3	NA	NA	NA	0.25	0.69	LP_trans_c0_g4603_i1	0	0
cogent3972_i1	1	NA	1.53	NA	-0.42	-0.63	LP_trans_c0_g2896_i1	1	0
cogent3975_i1	2	NA	8.24	5.88	NA	NA	NA	2	0
cogent3982_i1	4	2.69	-4.39	2.56	0.12	0.62	LP_trans_c0_g16628_i1	2	-1
cogent3986_i1	3	NA	NA	1.71	5.11	3.24	LP_trans_c0_g25574_i1	3	0
cogent3992_i1	1	NA	-4.43	-2.48	1.6	-0.57	LP_trans_c0_g5899_i1	1	-2
cogent40_i1	1	NA	1.66	NA	-1.09	-0.1	LP_trans_c0_g4711_i1	1	-1
cogent4002_i1	1	NA	NA	NA	-0.1	0.18	LP_trans_c0_g3789_i1	0	0
cogent4006_i1	4	NA	2.34	2.37	0.09	1.52	LP_trans_c0_g5050_i1	3	0
cogent4021_i1	3	NA	2.59	2.78	0.45	0.59	LP_trans_c0_g11889_i1	2	0
cogent4079_i1	4	6.33	6.09	10.37	4.22	7.79	LP_trans_c0_g4821_i1	5	0
cogent4080_i1	3	NA	-1.48	1.16	1.2	0.61	LP_trans_c0_g27986_i1	2	-1
cogent4083_i1	2	NA	-2.86	NA	NA	NA	NA	0	-1
cogent4098_i1	4	NA	1.68	NA	0.03	1.47	LP_trans_c0_g2064_i2	2	0
cogent410_i1	1	NA	2.83	NA	-0.89	0.43	LP_trans_c0_g14004_i1	1	0
cogent4100_i1	3	NA	-8.62	3.2	5.59	4.9	LP_trans_c0_g6746_i2	3	-1
cogent4114_i1	4	NA	NA	7.23	13.33	12.09	LP_trans_c0_g4587_i1	3	0
cogent4115_i1	1	NA	NA	NA	-0.42	-0.06	LP_trans_c0_g27067_i1	0	0
cogent4121_i1	2	NA	-2.87	1.55	0.8	0.22	LP_trans_c0_g16669_i2	1	-1	C-type lectin domain-containing protein	0.776
cogent4123_i1	2	NA	-4.14	NA	-0.27	-0.47	LP_trans_c0_g20669_i1	0	-1
cogent4160_i1	1	NA	NA	NA	-1.6	0.52	LP_trans_c0_g16975_i1	0	-1
cogent423_i1	4	NA	NA	3.34	1.11	3.23	LP_trans_c0_g10207_i1	3	0
cogent4242_i1	3	NA	4.06	2.98	-0.73	2.25	LP_trans_c0_g4131_i1	3	0
cogent425_i1	3	NA	NA	NA	NA	NA	NA	0	0
cogent4250_i1	1	NA	NA	NA	-0.87	0.39	LP_trans_c0_g25725_i1	0	0
cogent4275_i1	4	NA	11.72	8.76	8.25	8.19	LP_trans_c0_g18489_i1	4	0
cogent428_i1	1	NA	1.69	NA	-0.95	-0.05	LP_trans_c0_g18062_i3	1	0
cogent4287_i1	2	NA	NA	NA	1.08	0.55	LP_trans_c0_g423_i1	1	0
cogent4306_i1	4	NA	2.52	2.65	-0.12	0.62	LP_trans_c0_g2661_i5	2	0
cogent4308_i1	2	NA	2.05	2.69	1.61	0.76	LP_trans_c0_g9718_i1	3	0
cogent431_i1	3	NA	NA	NA	-0.33	-0.35	LP_trans_c0_g10438_i1	0	0
cogent4321_i1	4	6.77	10.94	5.54	5.52	5.95	LP_trans_c0_g6885_i1	5	0	Response regulatory domain-containing protein	0.438
cogent4321_i1	4	6.77	10.94	5.54	NA	NA	LP_trans_c0_g765_i1	3	0	Response regulatory domain-containing protein	0.438
cogent4329_i1	4	NA	-2.68	NA	-0.23	1.03	LP_trans_c0_g27931_i1	1	-1
cogent4329_i1	4	NA	-2.68	NA	0.97	1.6	LP_trans_c0_g1023_i1	1	-1
cogent4333_i1	4	NA	-3.53	-2.05	-0.1	0.51	LP_trans_c0_g11381_i1	0	-2
cogent4336_i1	4	7.64	6.42	9.13	11.55	10.5	LP_trans_c0_g10425_i1	5	0
cogent4349_i1	3	NA	-5.82	2.63	2.14	-0.11	LP_trans_c0_g29629_i2	2	-1
cogent4362_i1	4	NA	3.41	2.38	0.47	1.47	LP_trans_c0_g6699_i1	3	0
cogent4368_i1	4	NA	4.42	1.98	2.9	2.23	LP_trans_c0_g28990_i1	4	0	EF-hand domain-containing protein	0.891
cogent4369_i1	1	NA	NA	NA	NA	NA	LP_trans_c0_g9809_i1	0	0
cogent437_i1	4	NA	3.63	1.37	0.3	0.34	LP_trans_c0_g15358_i1	2	0
cogent4392_i1	3	NA	NA	5.61	NA	NA	NA	1	0
cogent4396_i1	2	NA	-2.66	1.57	NA	NA	LP_trans_c0_g15929_i1	1	-1
cogent440_i1	3	NA	-6.09	1.48	-0.27	-0.99	LP_trans_c0_g17794_i1	1	-1
cogent4401_i1	3	NA	-4.29	4.59	1.15	0.49	LP_trans_c0_g30854_i2	2	-1
cogent4405_i1	4	9.38	12.77	10.25	-0.27	2.51	LP_trans_c0_g30912_i1	4	0	Cyclic nucleotide-binding domain-containing protein	0.805
cogent4415_i1	4	NA	2.07	4.77	0.3	0.76	LP_trans_c0_g17736_i3	2	0
cogent4443_i1	4	NA	3.35	NA	5.66	6.61	LP_trans_c0_g15384_i3	3	0
cogent4453_i1	1	NA	-6.1	-1.85	5.36	6.03	LP_trans_c0_g10339_i1	2	-2
cogent4462_i1	2	NA	-2.56	NA	0.77	0.7	LP_trans_c0_g17491_i6	0	-1
cogent4462_i1	2	NA	-2.56	NA	-0.28	0.93	LP_trans_c0_g16876_i1	0	-1
cogent4485_i1	2	NA	-3.73	NA	NA	NA	LP_trans_c0_g23053_i1	0	-1
cogent4487_i1	3	NA	NA	1.43	1.96	1.4	LP_trans_c0_g1845_i1	3	0
cogent450_i1	2	NA	-3.01	-9.46	NA	NA	NA	0	-2
cogent4504_i1	4	NA	3.92	3.22	NA	NA	LP_trans_c0_g1354_i1	2	0
cogent4528_i1	1	NA	-9.01	-12.41	-12.22	-15.49	LP_trans_c0_g24186_i2	0	-4
cogent455_i1	3	NA	NA	NA	0.37	-0.1	LP_trans_c0_g3511_i1	0	0
cogent4551_i1	2	NA	-10.72	2.6	1.83	0.79	LP_trans_c0_g10578_i1	2	-1
cogent4556_i1	1	NA	NA	-1.89	-1.09	1.43	LP_trans_c0_g2376_i1	1	-2
cogent4567_i1	4	5.81	3.6	2.45	11.14	12.57	LP_trans_c0_g540_i1	5	0
cogent4577_i1	2	NA	-2.71	1.49	1.18	-0.28	LP_trans_c0_g28064_i2	2	-1
cogent458_i1	3	NA	-2.83	NA	1.91	1.03	LP_trans_c0_g13276_i1	2	-1
cogent4583_i1	1	NA	1.18	NA	-0.57	1.26	LP_trans_c0_g22594_i1	2	0
cogent4595_i1	2	NA	-11.31	2.08	NA	NA	NA	1	-1
cogent4606_i1	3	NA	-8.19	3.99	4.71	3.54	LP_trans_c0_g12446_i1	3	-1
cogent4607_i1	3	NA	2.05	3.11	5.61	3.8	LP_trans_c0_g29236_i1	4	0
cogent4614_i1	4	NA	NA	3.78	0.82	4.6	LP_trans_c0_g8686_i1	2	0
cogent4618_i1	2	NA	-2.09	NA	NA	NA	NA	0	-1
cogent4620_i1	4	NA	NA	NA	0.18	0.64	LP_trans_c0_g20610_i2	0	0
cogent4656_i1	4	NA	1.95	NA	0.52	0.87	LP_trans_c0_g20077_i2	1	0
cogent4658_i1	1	NA	NA	-1.6	NA	NA	NA	0	-1
cogent4679_i1	4	NA	7.68	3.19	NA	NA	NA	2	0
cogent4712_i1	4	NA	2.11	NA	-0.96	-1.17	LP_trans_c0_g12648_i1	1	-1
cogent4713_i1	4	5.77	NA	9.75	NA	NA	NA	2	0
cogent4736_i1	2	NA	-3.85	2.64	1.57	1.01	LP_trans_c0_g6200_i1	3	-1
cogent4737_i1	2	NA	-5.46	NA	1.01	0.7	LP_trans_c0_g8691_i1	1	-1	EF-hand domain-containing protein	0.699
cogent4738_i1	2	NA	-3.56	-7.16	NA	NA	LP_trans_c0_g443_i2	0	-2
cogent4738_i1	2	NA	-3.56	-7.16	-3.79	-8.19	LP_trans_c0_g11578_i4	0	-4
cogent4738_i1	2	NA	-3.56	-7.16	2.19	-1.36	LP_trans_c0_g21245_i2	1	-3
cogent4738_i1	2	NA	-3.56	-7.16	9.22	3.74	LP_trans_c0_g442_i2	2	-2
cogent4749_i1	2	NA	-2.88	1.89	2.33	1.61	LP_trans_c0_g6874_i1	3	-1
cogent4768_i1	1	NA	NA	NA	NA	NA	NA	0	0
cogent4778_i1	2	-2.46	-6.92	NA	NA	NA	NA	0	-2
cogent4803_i1	4	7.38	10.02	10.58	NA	NA	NA	3	0
cogent4822_i1	1	NA	NA	NA	-0.08	0.9	LP_trans_c0_g15714_i1	0	0
cogent4831_i1	3	NA	NA	NA	-0.2	-0.88	LP_trans_c0_g290_i1	0	0
cogent4836_i1	4	NA	12.83	1.52	NA	NA	NA	2	0
cogent4847_i1	4	NA	8.93	5.59	10.39	11.16	LP_trans_c0_g10331_i1	4	0
cogent4854_i1	1	NA	1.48	NA	-0.53	-0.22	LP_trans_c0_g13683_i1	1	0
cogent4859_i1	3	NA	2.8	NA	-4.18	-9.22	LP_trans_c0_g10798_i2	1	-2
cogent4863_i1	4	NA	10.83	9.58	15.86	15.89	LP_trans_c0_g24359_i1	4	0
cogent4874_i1	3	NA	NA	NA	6.32	4.28	LP_trans_c0_g9211_i3	2	0
cogent4883_i1	3	NA	NA	NA	-0.4	-0.96	LP_trans_c0_g20627_i1	0	0
cogent4899_i1	2	NA	-6.16	3.05	2.44	1.44	LP_trans_c0_g2300_i1	3	-1
cogent49_i1	4	NA	NA	NA	-0.83	0	LP_trans_c0_g17586_i1	0	0
cogent49_i1	4	NA	NA	NA	-1.45	-0.11	LP_trans_c0_g15696_i1	0	-1
cogent491_i1	3	NA	9.17	10.17	13.06	13.05	LP_trans_c0_g19915_i1	4	0
cogent4933_i1	3	NA	-1.88	NA	0.83	0.59	LP_trans_c0_g30089_i8	0	-1
cogent4943_i1	4	6.93	-2.51	1.52	9.89	9.79	LP_trans_c0_g3644_i1	4	-1
cogent4954_i1	1	NA	NA	NA	-0.69	1.66	LP_trans_c0_g4103_i1	1	0
cogent4957_i1	2	NA	-6.59	1.77	1.71	0.61	LP_trans_c0_g5770_i1	2	-1
cogent4982_i1	3	NA	-5.57	2.3	NA	NA	NA	1	-1
cogent4986_i1	1	NA	NA	NA	NA	NA	LP_trans_c0_g22281_i2	0	0
cogent499_i1	4	NA	1.96	2.05	-0.54	0.79	LP_trans_c0_g6604_i1	2	0
cogent4991_i1	1	NA	1.58	NA	-1.22	-0.17	LP_trans_c0_g27168_i1	1	-1
cogent5014_i1	2	NA	NA	5.34	-12.21	-8.75	LP_trans_c0_g14360_i1	1	-2
cogent5022_i1	2	NA	NA	1.67	NA	NA	NA	1	0
cogent5038_i1	2	NA	-3.05	NA	NA	NA	NA	0	-1
cogent504_i1	3	NA	6.43	2.33	0.78	0.04	LP_trans_c0_g31153_i1	2	0
cogent5051_i1	3	NA	1.79	NA	4.22	3.91	LP_trans_c0_g12978_i5	3	0	Endonuclease/exonuclease/phosphatase domain-containing protein	0.392
cogent5060_i1	1	NA	NA	2.82	-0.97	0.48	LP_trans_c0_g19003_i1	1	0
cogent5064_i1	1	NA	NA	6.08	-9.56	1.46	LP_trans_c0_g29632_i1	2	-1
cogent5087_i1	2	NA	-2.03	1.36	NA	NA	NA	1	-1
cogent5096_i1	4	NA	1.06	NA	0.22	0.69	LP_trans_c0_g16588_i1	1	0
cogent5100_i1	4	NA	8.57	6.16	5	4.81	LP_trans_c0_g13080_i4	4	0
cogent5104_i1	2	NA	-1.27	2.89	1.93	1.26	LP_trans_c0_g21873_i1	3	-1
cogent5107_i1	2	NA	-2.61	-1.83	NA	NA	LP_trans_c0_g19631_i2	0	-2
cogent5119_i1	4	6.37	11.39	9.57	NA	NA	NA	3	0
cogent5134_i1	2	NA	-2.43	NA	0.35	0.4	LP_trans_c0_g4668_i1	0	-1
cogent5136_i1	1	NA	-2.25	-2.66	NA	NA	LP_trans_c0_g16851_i1	0	-2
cogent5143_i1	3	NA	2.32	1.67	NA	NA	NA	2	0
cogent5149_i1	1	NA	NA	NA	-1.47	-0.08	LP_trans_c0_g14879_i1	0	-1
cogent5157_i1	1	NA	NA	NA	NA	NA	LP_trans_c0_g10037_i1	0	0
cogent5174_i1	1	NA	-1.87	NA	NA	NA	LP_trans_c0_g16033_i1	0	-1
cogent5187_i1	3	NA	1.12	NA	NA	NA	NA	1	0
cogent5223_i1	1	NA	12.29	11.53	-0.56	1.49	LP_trans_c0_g2145_i1	3	0
cogent5228_i1	3	NA	1.29	NA	-0.48	-0.73	LP_trans_c0_g20867_i4	1	0
cogent5228_i1	3	NA	1.29	NA	-0.05	-0.49	LP_trans_c0_g20296_i1	1	0
cogent5249_i1	2	NA	NA	NA	NA	NA	LP_trans_c0_g20292_i2	0	0
cogent5264_i1	2	NA	-3.02	NA	0.57	0.12	LP_trans_c0_g17062_i1	0	-1
cogent5284_i1	1	NA	1.17	NA	-0.72	-0.07	LP_trans_c0_g9155_i1	1	0
cogent5288_i1	2	NA	5.7	1.65	-0.64	-1.15	LP_trans_c0_g1168_i1	2	-1
cogent5298_i1	4	NA	NA	NA	-0.78	-0.55	LP_trans_c0_g9220_i1	0	0
cogent5301_i1	2	NA	NA	3.74	NA	NA	LP_trans_c0_g25952_i1	1	0
cogent5307_i1	1	NA	NA	NA	NA	NA	NA	0	0
cogent5311_i1	3	NA	-1.28	NA	0.19	0.57	LP_trans_c0_g25000_i1	0	-1
cogent5316_i1	3	NA	NA	4.56	4.87	3.79	LP_trans_c0_g375_i1	3	0
cogent5325_i1	3	NA	-2.91	3.1	5.99	5.85	LP_trans_c0_g13666_i1	3	-1
cogent5335_i1	1	NA	NA	5.81	NA	NA	NA	1	0
cogent5336_i1	1	NA	2.03	NA	NA	NA	NA	1	0
cogent534_i1	3	NA	NA	3.36	7.46	5.92	LP_trans_c0_g3201_i1	3	0
cogent5399_i1	2	NA	NA	NA	-1.76	0.32	LP_trans_c0_g16314_i1	0	-1
cogent5408_i1	2	NA	NA	NA	NA	NA	NA	0	0
cogent5431_i1	3	NA	NA	2.24	NA	NA	NA	1	0
cogent5441_i1	2	NA	-5.24	1.14	2.36	1.45	LP_trans_c0_g13489_i1	3	-1
cogent5453_i1	3	NA	NA	NA	12.46	9.39	LP_trans_c0_g10428_i1	2	0
cogent5459_i1	1	NA	NA	NA	-7.9	-8.82	LP_trans_c0_g9276_i2	0	-2
cogent5462_i1	2	NA	-4.41	NA	4.33	-0.13	LP_trans_c0_g8150_i2	1	-1
cogent5479_i1	2	NA	-4.23	NA	1.77	0.74	LP_trans_c0_g1178_i2	1	-1
cogent5484_i1	2	NA	1.39	3.89	NA	NA	NA	2	0
cogent5492_i1	2	NA	-1.79	NA	1.22	0.58	LP_trans_c0_g16062_i1	1	-1
cogent5503_i1	2	NA	-10.84	NA	1.57	0.64	LP_trans_c0_g25700_i1	1	-1
cogent551_i1	2	NA	-3.67	-2.14	NA	NA	LP_trans_c0_g9212_i1	0	-2
cogent551_i1	2	NA	-3.67	-2.14	0.88	-0.66	LP_trans_c0_g9213_i2	0	-2
cogent5513_i1	2	NA	2.01	NA	-1.2	-0.5	LP_trans_c0_g25342_i1	1	-1
cogent5516_i1	2	NA	-9.77	3.72	1.17	0.21	LP_trans_c0_g18476_i1	2	-1
cogent5528_i1	2	NA	3.21	7.1	NA	NA	NA	2	0
cogent5550_i1	4	6.38	9.07	9.63	11.3	10.91	LP_trans_c0_g23962_i2	5	0	Trichome birefringence-like C-terminal domain-containing protein	0.806
cogent5553_i1	2	NA	-4.02	NA	1.05	0.49	LP_trans_c0_g20741_i1	1	-1
cogent5571_i1	3	NA	NA	1.24	7.66	7.28	LP_trans_c0_g3903_i1	3	0
cogent5571_i1	3	NA	NA	1.24	12.28	12.35	LP_trans_c0_g3902_i1	3	0
cogent5591_i1	4	NA	NA	1.01	0.21	0.61	LP_trans_c0_g4465_i4	1	0
cogent5591_i1	4	NA	NA	1.01	NA	NA	LP_trans_c0_g3281_i1	1	0
cogent5618_i1	2	NA	-1.17	4.6	2.52	2.06	LP_trans_c0_g13640_i1	3	-1
cogent5635_i1	1	NA	NA	NA	-0.81	0.54	LP_trans_c0_g489_i1	0	0
cogent5636_i1	3	NA	1.37	NA	NA	NA	NA	1	0
cogent5638_i1	4	NA	NA	3.06	NA	NA	NA	1	0
cogent5645_i1	2	NA	-3.82	1.26	0.77	-0.03	LP_trans_c0_g3670_i1	1	-1
cogent5649_i1	4	NA	5.32	3.03	NA	NA	NA	2	0
cogent5688_i1	4	NA	6.77	8.7	13	12.03	LP_trans_c0_g30756_i1	4	0
cogent5689_i1	2	NA	-3.12	NA	1.05	0.29	LP_trans_c0_g3291_i1	1	-1
cogent5696_i1	3	NA	3.8	NA	1.91	2.13	LP_trans_c0_g16117_i1	3	0
cogent5709_i1	2	NA	-3.04	1.61	2.1	0.87	LP_trans_c0_g13928_i1	2	-1
cogent5713_i1	3	NA	2.32	NA	-0.25	-0.65	LP_trans_c0_g28439_i3	1	0
cogent5713_i1	3	NA	2.32	NA	NA	NA	LP_trans_c0_g28112_i1	1	0
cogent5713_i1	3	NA	2.32	NA	0.21	-8.57	LP_trans_c0_g4048_i1	1	-1
cogent5723_i1	3	NA	2.37	NA	0.82	0.73	LP_trans_c0_g28868_i6	1	0
cogent573_i1	3	NA	1.34	NA	NA	NA	NA	1	0
cogent575_i1	4	6.93	7.93	9.1	6.42	13.09	LP_trans_c0_g22797_i1	5	0
cogent5787_i1	3	NA	NA	NA	0.35	-0.23	LP_trans_c0_g810_i1	0	0
cogent5804_i1	3	NA	NA	NA	0.2	-0.02	LP_trans_c0_g31139_i1	0	0
cogent5806_i1	3	NA	5.22	7.15	2.19	2.69	LP_trans_c0_g26735_i1	4	0
cogent5832_i1	4	7.84	6.09	5.6	15.47	15.71	LP_trans_c0_g29784_i1	5	0	Prolyl 4-hydroxylase alpha subunit domain-containing protein	0.955
cogent5835_i1	1	NA	-1.48	NA	NA	NA	NA	0	-1	CCHC-type domain-containing protein	0.44
cogent5844_i1	1	NA	NA	NA	-0.4	-1.71	LP_trans_c0_g27464_i1	0	-1
cogent5860_i1	2	NA	1.21	-1.17	2.67	3.86	LP_trans_c0_g22958_i1	3	-1
cogent5876_i1	2	NA	3.45	1.05	-0.98	0.57	LP_trans_c0_g12297_i1	2	0
cogent588_i1	4	NA	-1.86	NA	NA	NA	NA	0	-1
cogent5880_i1	1	NA	NA	NA	-0.25	0.91	LP_trans_c0_g3517_i1	0	0
cogent5882_i1	3	NA	-7.47	-5.75	-4.46	-4.32	LP_trans_c0_g841_i1	0	-4
cogent5882_i1	3	NA	-7.47	-5.75	-5.43	-5.11	LP_trans_c0_g842_i1	0	-4
cogent5892_i1	3	NA	NA	NA	0.31	0.23	LP_trans_c0_g11390_i1	0	0
cogent5903_i1	3	NA	3.07	4.05	8.72	6.9	LP_trans_c0_g147_i1	4	0
cogent5940_i1	4	6.63	12.88	7.79	6.21	4.97	LP_trans_c0_g28125_i1	5	0
cogent5962_i1	1	NA	NA	NA	-0.2	0.6	LP_trans_c0_g7545_i1	0	0	Dolichol kinase	0.827
cogent5966_i1	3	NA	1.75	4.42	NA	NA	NA	2	0
cogent5971_i1	2	NA	-3.79	NA	2.19	1.41	LP_trans_c0_g6304_i2	2	-1
cogent5989_i1	2	-2.06	-8.28	-3.14	NA	NA	LP_trans_c0_g7685_i2	0	-3
cogent5999_i1	4	NA	10.35	9.65	14.47	15.99	LP_trans_c0_g7781_i1	4	0
cogent6004_i1	4	6.62	3.17	1.06	9.77	13.8	LP_trans_c0_g13121_i1	5	0
cogent6036_i1	1	NA	NA	NA	-0.49	-0.16	LP_trans_c0_g12545_i1	0	0	Amine oxidase domain-containing protein	0.889
cogent6050_i1	4	NA	9.37	9.34	NA	NA	NA	2	0
cogent6065_i1	2	NA	-2.17	1.12	1.07	0.26	LP_trans_c0_g5893_i1	2	-1	Nucleotide-diphospho-sugar transferase domain-containing protein	0.642
cogent6068_i1	3	NA	NA	7.49	0.46	-2.71	LP_trans_c0_g12573_i1	1	-1
cogent6068_i1	3	NA	NA	7.49	2.35	1.44	LP_trans_c0_g28736_i1	3	0
cogent6079_i1	3	NA	-2.43	2.2	-0.6	-5	LP_trans_c0_g3268_i1	1	-2
cogent6098_i1	3	NA	-3.39	-1.34	-0.53	-1.64	LP_trans_c0_g12928_i4	0	-3
cogent6102_i1	4	NA	NA	NA	NA	NA	LP_trans_c0_g15061_i1	0	0
cogent6108_i1	1	NA	2.16	NA	NA	NA	LP_trans_c0_g16273_i2	1	0
cogent6108_i1	1	NA	2.16	NA	-1.1	1.74	LP_trans_c0_g13839_i1	2	-1
cogent6109_i1	3	NA	NA	NA	NA	NA	NA	0	0
cogent611_i1	4	6.46	8.3	9.78	2.13	1.95	LP_trans_c0_g7653_i1	5	0
cogent6116_i1	1	NA	NA	NA	-0.7	1.42	LP_trans_c0_g2885_i1	1	0
cogent6118_i1	1	NA	2.02	NA	-0.66	0.08	LP_trans_c0_g14499_i1	1	0
cogent6120_i1	4	9.42	12.89	6.55	18.43	19.12	LP_trans_c0_g3863_i1	5	0
cogent6131_i1	2	NA	-2.5	3.36	NA	NA	NA	1	-1	Ammonium transporter	0.901
cogent6137_i1	2	NA	-2.62	NA	0.76	0.31	LP_trans_c0_g31021_i1	0	-1
cogent6139_i1	1	NA	NA	NA	-0.5	0.22	LP_trans_c0_g28869_i2	0	0
cogent614_i1	1	NA	1.84	NA	NA	NA	LP_trans_c0_g24410_i1	1	0
cogent614_i1	1	NA	1.84	NA	-0.45	-0.21	LP_trans_c0_g9991_i1	1	0
cogent6140_i1	3	NA	1.79	NA	0.56	-0.66	LP_trans_c0_g16646_i2	1	0
cogent6148_i1	4	6.12	2.38	6.55	NA	NA	NA	3	0
cogent6149_i1	2	NA	-7.09	1.48	1.91	1.12	LP_trans_c0_g597_i1	3	-1
cogent6150_i1	1	NA	1.89	NA	NA	NA	NA	1	0
cogent6155_i1	2	NA	NA	5.24	NA	NA	NA	1	0
cogent6159_i1	2	NA	-2.09	1.84	-0.21	-11.54	LP_trans_c0_g28091_i1	1	-2
cogent6161_i1	2	NA	-7.09	7.98	2.83	-3.2	LP_trans_c0_g8992_i1	2	-2
cogent6161_i1	2	NA	-7.09	7.98	-0.62	1.36	LP_trans_c0_g20323_i2	2	-1
cogent6165_i1	3	NA	-2.3	2.2	3.17	1.67	LP_trans_c0_g4378_i1	3	-1
cogent6170_i1	1	NA	1.7	NA	NA	NA	NA	1	0
cogent6180_i1	1	NA	1.47	NA	-0.94	0.71	LP_trans_c0_g4467_i2	1	0
cogent6229_i1	4	NA	5.48	7.53	6.09	6.09	LP_trans_c0_g3276_i1	4	0
cogent6239_i1	3	NA	-10.53	NA	0.03	0.41	LP_trans_c0_g16471_i1	0	-1
cogent6240_i1	1	NA	NA	NA	-1.29	1.27	LP_trans_c0_g920_i1	1	-1
cogent6240_i1	1	NA	NA	NA	-2.01	2.34	LP_trans_c0_g919_i1	1	-1
cogent6254_i1	3	NA	-3.58	NA	NA	NA	NA	0	-1
cogent6257_i1	4	NA	NA	2.93	2.39	2.39	LP_trans_c0_g28879_i3	3	0
cogent627_i1	2	NA	-10.83	-3.93	-2.64	-4.23	LP_trans_c0_g28363_i1	0	-4
cogent6273_i1	3	NA	-3.16	3.03	0.69	0.75	LP_trans_c0_g27811_i1	1	-1
cogent6283_i1	1	NA	NA	NA	-0.64	-0.04	LP_trans_c0_g8229_i1	0	0
cogent6284_i1	4	5.09	8.16	9.84	11.02	10.68	LP_trans_c0_g17663_i1	5	0
cogent6308_i1	1	NA	-4.8	-2.39	-1.82	-3.55	LP_trans_c0_g7367_i1	0	-4
cogent6340_i1	4	NA	NA	NA	NA	NA	NA	0	0
cogent6350_i1	1	NA	NA	-1.61	-0.59	-0.74	LP_trans_c0_g252_i1	0	-1
cogent6404_i1	4	5.73	11.66	10.74	12.42	12.77	LP_trans_c0_g8093_i1	5	0
cogent6410_i1	4	NA	NA	NA	-0.46	1.31	LP_trans_c0_g4363_i1	1	0
cogent6410_i1	4	NA	NA	NA	-0.34	0.62	LP_trans_c0_g17677_i1	0	0
cogent6426_i1	2	NA	-2.68	-10.53	-2.2	-1.28	LP_trans_c0_g29907_i1	0	-4
cogent6479_i1	2	NA	-2.89	NA	0.44	0.05	LP_trans_c0_g5998_i1	0	-1
cogent6483_i1	4	7.92	NA	3.11	1.28	1.31	LP_trans_c0_g21140_i1	4	0
cogent6492_i1	4	6.23	11.11	9.52	14.4	15.83	LP_trans_c0_g17006_i1	5	0
cogent6505_i1	3	NA	2.58	NA	-0.43	-0.44	LP_trans_c0_g27204_i1	1	0
cogent651_i1	4	NA	1.56	2.01	1.87	3.02	LP_trans_c0_g6176_i1	4	0
cogent6512_i1	2	NA	-6.94	NA	-1.99	-0.46	LP_trans_c0_g13329_i1	0	-2	Photolyase/cryptochrome alpha/beta domain-containing protein	0.959
cogent6516_i1	4	NA	1.76	NA	NA	NA	NA	1	0
cogent652_i1	4	7.16	10.78	10	13.22	15.68	LP_trans_c0_g27263_i1	5	0
cogent6521_i1	4	NA	1.5	NA	0.44	0.38	LP_trans_c0_g490_i1	1	0	carbonic anhydrase	0.849
cogent6524_i1	3	NA	NA	NA	0.33	0.41	LP_trans_c0_g13397_i6	0	0
cogent653_i1	3	NA	7.42	NA	2.67	2.9	LP_trans_c0_g23892_i1	3	0
cogent6543_i1	4	NA	NA	1.63	NA	NA	LP_trans_c0_g13368_i1	1	0
cogent6543_i1	4	NA	NA	1.63	1.32	1.36	LP_trans_c0_g10789_i3	3	0
cogent6543_i1	4	NA	NA	1.63	NA	NA	LP_trans_c0_g14958_i1	1	0
cogent6551_i1	3	NA	1.08	NA	2.88	2.45	LP_trans_c0_g4665_i1	3	0
cogent6558_i1	4	NA	7.91	8.28	9.6	12	LP_trans_c0_g6252_i1	4	0
cogent6567_i1	3	NA	NA	NA	1.14	0.55	LP_trans_c0_g1468_i1	1	0
cogent6583_i1	3	NA	NA	NA	-1.17	-1.25	LP_trans_c0_g2856_i2	0	-2
cogent6594_i1	2	NA	-7.59	1.03	4.15	2.89	LP_trans_c0_g5147_i1	3	-1
cogent6594_i1	2	NA	-7.59	1.03	2.13	1.25	LP_trans_c0_g19622_i1	3	-1
cogent6601_i1	4	7.98	9.28	10.06	14	13.35	LP_trans_c0_g10695_i1	5	0
cogent6602_i1	2	NA	1.14	3.77	NA	NA	NA	2	0
cogent6615_i1	4	NA	NA	2.9	-0.9	-7.72	LP_trans_c0_g31003_i1	1	-1
cogent6615_i1	4	NA	NA	2.9	-1.3	-0.11	LP_trans_c0_g20812_i1	1	-1
cogent6626_i1	2	NA	-3.55	1.32	2.12	1.02	LP_trans_c0_g29964_i1	3	-1
cogent6627_i1	4	2.69	4.09	1.94	NA	NA	NA	3	0
cogent6634_i1	2	NA	-4.13	1.28	1.49	0.55	LP_trans_c0_g580_i1	2	-1
cogent6648_i1	1	NA	NA	NA	-0.54	-0.42	LP_trans_c0_g12071_i1	0	0
cogent6659_i1	2	NA	-1.99	1.39	NA	NA	NA	1	-1
cogent6661_i1	1	NA	NA	NA	0.05	1.02	LP_trans_c0_g3406_i1	1	0
cogent6666_i1	3	NA	NA	NA	-0.58	-0.54	LP_trans_c0_g9696_i1	0	0
cogent6692_i1	1	NA	NA	NA	NA	NA	NA	0	0
cogent6730_i1	4	3.43	8.04	6.77	NA	NA	LP_trans_c0_g27791_i1	3	0
cogent6730_i1	4	3.43	8.04	6.77	2.78	2.99	LP_trans_c0_g15257_i1	5	0	VWFD domain-containing protein	0.818
cogent6732_i1	3	NA	-2.3	1.26	0.31	0.43	LP_trans_c0_g21884_i1	1	-1	VWFD domain-containing protein	0.818
cogent6734_i1	3	NA	-1.26	3.14	-0.35	-0.54	LP_trans_c0_g31100_i1	1	-1
cogent6760_i1	2	NA	-1.51	-2.36	-0.54	-0.24	LP_trans_c0_g17271_i2	0	-2
cogent6760_i1	2	NA	-1.51	-2.36	NA	NA	LP_trans_c0_g17270_i7	0	-2
cogent6772_i1	2	-4.32	NA	NA	NA	NA	NA	0	-1
cogent6804_i1	4	NA	2.24	4.33	-2.57	-1.33	LP_trans_c0_g11586_i1	2	-2
cogent6817_i1	3	NA	NA	NA	-0.55	-1.42	LP_trans_c0_g15896_i1	0	-1
cogent682_i1	1	NA	7.23	4.08	-2.45	-0.85	LP_trans_c0_g7198_i2	2	-1
cogent684_i1	3	NA	-3.96	1.7	2.83	2.21	LP_trans_c0_g3971_i1	3	-1
cogent6872_i1	1	NA	NA	NA	-0.63	0.73	LP_trans_c0_g20269_i1	0	0	Ankyrin repeat protein	0.567
cogent688_i1	2	NA	1.54	NA	-2.27	-1.4	LP_trans_c0_g14999_i1	1	-2
cogent6921_i1	3	NA	NA	NA	4.09	6.28	LP_trans_c0_g23019_i1	2	0
cogent6921_i1	3	NA	NA	NA	1.52	1	LP_trans_c0_g25962_i2	1	0
cogent6922_i1	1	NA	3.6	NA	-0.03	1.46	LP_trans_c0_g12623_i1	2	0
cogent6930_i1	4	5.29	5.24	NA	3.76	3.06	LP_trans_c0_g847_i1	4	0
cogent6959_i1	1	NA	2.25	NA	-2.02	0.84	LP_trans_c0_g11723_i1	1	-1
cogent6971_i1	4	4.11	11.2	9.61	4.74	5.16	LP_trans_c0_g24208_i1	5	0
cogent698_i1	1	NA	NA	NA	-0.32	1.29	LP_trans_c0_g3142_i1	1	0	AAA+ ATPase domain-containing protein	0.702
cogent6980_i1	2	NA	-2.65	5.08	2.12	2.01	LP_trans_c0_g13534_i1	3	-1
cogent6984_i1	1	NA	NA	NA	-0.09	1.62	LP_trans_c0_g367_i2	1	0
cogent6987_i1	4	NA	NA	1.21	-0.46	0.43	LP_trans_c0_g24315_i1	1	0
cogent6989_i1	3	NA	-1.31	NA	-0.89	-2.26	LP_trans_c0_g17446_i2	0	-2
cogent6994_i1	3	NA	NA	NA	-0.27	-0.79	LP_trans_c0_g451_i1	0	0
cogent700_i1	4	5.98	11.41	8.03	6.04	7.31	LP_trans_c0_g10857_i2	5	0
cogent7009_i1	3	3.55	-1.65	NA	-1.31	-1.3	LP_trans_c0_g19492_i1	1	-3	SnoaL-like domain-containing protein	0.741
cogent7019_i1	2	NA	-3.57	1.7	1.21	1.11	LP_trans_c0_g19188_i4	3	-1
cogent7024_i1	4	2.4	NA	5.64	-0.27	-0.33	LP_trans_c0_g15166_i2	2	0
cogent7039_i1	2	NA	-2.73	NA	NA	NA	NA	0	-1
cogent7048_i1	2	NA	-3.18	-5.9	NA	NA	LP_trans_c0_g7842_i1	0	-2
cogent7048_i1	2	NA	-3.18	-5.9	0.95	-0.13	LP_trans_c0_g6947_i1	0	-2
cogent7073_i1	1	NA	NA	NA	-0.54	0.76	LP_trans_c0_g26762_i1	0	0
cogent7075_i1	3	NA	3.62	3.21	5.95	7.47	LP_trans_c0_g29555_i1	4	0
cogent7075_i1	3	NA	3.62	3.21	6.91	5.19	LP_trans_c0_g17547_i1	4	0
cogent7080_i1	4	8.3	11.98	9.64	17.42	17.11	LP_trans_c0_g7528_i1	5	0
cogent7097_i1	3	NA	6.21	-7.91	-9.32	-9.22	LP_trans_c0_g15246_i2	1	-3
cogent710_i1	4	NA	NA	-1.69	0.28	-0.06	LP_trans_c0_g11950_i1	0	-1
cogent7110_i1	2	NA	9.56	4.08	2.32	3.41	LP_trans_c0_g12240_i1	4	0
cogent7112_i1	1	NA	NA	NA	-1.94	-1.19	LP_trans_c0_g684_i1	0	-2
cogent7121_i1	2	NA	-4.54	1.02	1.58	0.54	LP_trans_c0_g12560_i1	2	-1
cogent7138_i1	2	NA	NA	1.2	1.02	0.58	LP_trans_c0_g28257_i1	2	0
cogent7140_i1	1	NA	NA	NA	0.8	1.5	LP_trans_c0_g28044_i1	1	0
cogent7141_i1	4	5.91	1.68	3.73	-0.12	2.17	LP_trans_c0_g12057_i2	4	0
cogent716_i1	3	NA	-3.4	4.14	3.4	1.96	LP_trans_c0_g15506_i1	3	-1
cogent7161_i1	1	NA	1.13	NA	-1.25	-0.61	LP_trans_c0_g9228_i1	1	-1
cogent7179_i1	3	NA	NA	1.96	1.33	-0.18	LP_trans_c0_g1502_i1	2	0
cogent7184_i1	4	NA	NA	1.51	0.87	1.21	LP_trans_c0_g12028_i1	2	0
cogent7184_i1	4	NA	NA	1.51	-7.33	-7.22	LP_trans_c0_g28453_i1	1	-2
cogent721_i1	1	NA	1.59	NA	-0.75	0.21	LP_trans_c0_g15099_i1	1	0
cogent7214_i1	4	8.4	7.14	4.41	13.66	14.55	LP_trans_c0_g13697_i1	5	0
cogent7218_i1	2	NA	-4.16	1.33	1.07	0.58	LP_trans_c0_g20474_i1	2	-1
cogent7229_i1	3	NA	NA	-1.16	NA	NA	NA	0	-1
cogent7238_i1	2	NA	NA	NA	1.18	2.07	LP_trans_c0_g14643_i1	2	0
cogent7245_i1	2	NA	NA	1.18	2.21	0.62	LP_trans_c0_g23964_i2	2	0
cogent7246_i1	1	NA	1.16	NA	NA	NA	NA	1	0
cogent7268_i1	2	NA	NA	NA	0.11	-0.41	LP_trans_c0_g8250_i1	0	0
cogent7272_i1	1	NA	3.16	2.79	NA	NA	NA	2	0
cogent7280_i1	2	NA	-13.36	2.33	1.64	1.05	LP_trans_c0_g13930_i1	3	-1
cogent7286_i1	2	NA	-3.38	1.89	0.54	0.68	LP_trans_c0_g22435_i1	1	-1
cogent7296_i1	1	NA	NA	NA	-0.99	0.38	LP_trans_c0_g20905_i1	0	0
cogent7305_i1	4	6.61	10.57	11.58	6.94	7.51	LP_trans_c0_g29264_i2	5	0
cogent7321_i1	2	NA	-2.42	2.2	1.97	-0.07	LP_trans_c0_g345_i1	2	-1
cogent7322_i1	4	5.62	8.63	9.61	10.93	10.7	LP_trans_c0_g29828_i1	5	0
cogent733_i1	2	NA	NA	NA	NA	NA	NA	0	0	EF-hand domain-containing protein	0.257
cogent7333_i1	3	NA	NA	NA	NA	NA	NA	0	0
cogent7338_i1	2	NA	-4.55	NA	1.18	0.51	LP_trans_c0_g19673_i1	1	-1
cogent7374_i1	2	NA	NA	NA	0.6	-14.57	LP_trans_c0_g15015_i1	0	-1
cogent739_i1	3	NA	-2.18	NA	2.01	1	LP_trans_c0_g25255_i1	2	-1
cogent7400_i1	1	NA	NA	NA	-0.51	2.32	LP_trans_c0_g26749_i1	1	0
cogent7404_i1	4	5.26	10.01	10.35	15.22	15.82	LP_trans_c0_g109_i1	5	0
cogent7416_i1	4	5.62	7.74	9.43	12.94	12.98	LP_trans_c0_g6597_i1	5	0	SMP-LTD domain-containing protein	0.702
cogent7435_i1	3	NA	-10.86	-6.68	-4.9	-6.76	LP_trans_c0_g7156_i1	0	-4
cogent7441_i1	4	NA	NA	-1.56	-0.04	0.44	LP_trans_c0_g359_i1	0	-1
cogent7471_i1	1	NA	2.38	NA	0.4	1.15	LP_trans_c0_g4209_i2	2	0
cogent7484_i1	1	NA	1.37	NA	-0.68	-0.25	LP_trans_c0_g6059_i1	1	0
cogent7499_i1	4	NA	NA	12.3	NA	NA	NA	1	0
cogent7509_i1	3	NA	-2.08	NA	NA	NA	LP_trans_c0_g13777_i1	0	-1
cogent7521_i1	2	NA	-3.79	2.01	1.36	0.88	LP_trans_c0_g9980_i4	2	-1
cogent7522_i1	4	6.8	10.13	8.36	15.36	15.9	LP_trans_c0_g30857_i1	5	0
cogent7522_i1	4	6.8	10.13	8.36	6.66	9.65	LP_trans_c0_g26073_i2	5	0
cogent7530_i1	1	NA	NA	NA	-0.99	0.63	LP_trans_c0_g13052_i1	0	0
cogent7571_i1	3	NA	1.04	NA	-0.28	-0.36	LP_trans_c0_g13667_i1	1	0
cogent7577_i1	1	NA	NA	-1.47	-0.46	0.85	LP_trans_c0_g8176_i1	0	-1
cogent7587_i1	3	NA	-1.87	1.4	NA	NA	NA	1	-1
cogent7590_i1	4	NA	8.05	2.65	-8.87	-8.76	LP_trans_c0_g15004_i1	2	-2
cogent7590_i1	4	NA	8.05	2.65	-11.05	-6.8	LP_trans_c0_g15005_i4	2	-2
cogent7590_i1	4	NA	8.05	2.65	8.44	8.41	LP_trans_c0_g29075_i1	4	0
cogent7620_i1	3	NA	-3.86	3.38	NA	NA	NA	1	-1
cogent764_i1	3	NA	-3.72	NA	0.37	-0.16	LP_trans_c0_g29352_i3	0	-1
cogent7680_i1	3	NA	-9.31	3.25	3.12	1.31	LP_trans_c0_g2865_i1	3	-1
cogent7680_i1	3	NA	-9.31	3.25	1.08	-1.14	LP_trans_c0_g2868_i1	2	-2
cogent7704_i1	2	NA	-2.13	-3.41	NA	NA	NA	0	-2
cogent7712_i1	1	NA	NA	NA	-0.38	-0.17	LP_trans_c0_g16836_i1	0	0
cogent7729_i1	2	NA	-4.18	NA	1.31	0.56	LP_trans_c0_g11560_i1	1	-1
cogent774_i1	4	6.3	8.69	12.56	NA	NA	NA	3	0
cogent7746_i1	4	5.1	12.8	5.62	11.02	11.9	LP_trans_c0_g11534_i3	5	0
cogent7760_i1	4	NA	7.61	6.64	14.27	15.13	LP_trans_c0_g13872_i1	4	0	carbonic anhydrase	0.616
cogent7767_i1	3	NA	NA	NA	-0.81	-1.22	LP_trans_c0_g7877_i2	0	-1
cogent7768_i1	1	NA	NA	NA	-0.17	0.49	LP_trans_c0_g18555_i3	0	0
cogent7784_i1	3	NA	3.56	-2.28	-0.38	-0.07	LP_trans_c0_g3798_i1	1	-1
cogent7792_i1	1	NA	NA	NA	-0.59	-0.15	LP_trans_c0_g1785_i1	0	0
cogent78_i1	4	NA	NA	NA	0.23	0.82	LP_trans_c0_g5763_i1	0	0
cogent7806_i1	3	NA	3.55	NA	NA	NA	NA	1	0
cogent7815_i1	1	NA	1.29	NA	NA	NA	NA	1	0
cogent7818_i1	4	NA	NA	-1.11	0.1	0.4	LP_trans_c0_g16881_i5	0	-1
cogent7825_i1	1	NA	NA	NA	-0.73	-0.34	LP_trans_c0_g12100_i1	0	0
cogent7839_i1	4	NA	8.99	10.5	1.23	0.66	LP_trans_c0_g23344_i1	3	0
cogent7844_i1	3	NA	NA	1.07	-0.24	-0.41	LP_trans_c0_g4614_i1	1	0
cogent7854_i1	2	NA	-10.55	3.45	NA	NA	NA	1	-1
cogent7880_i1	4	6.66	4.87	8.84	14.33	13.15	LP_trans_c0_g7570_i1	5	0
cogent7892_i1	4	NA	NA	4.75	NA	NA	LP_trans_c0_g2900_i1	1	0	Ion transport domain-containing protein	0.895
cogent7902_i1	2	NA	-6.5	-1.08	-11.28	-8.9	LP_trans_c0_g13113_i1	0	-4
cogent7918_i1	3	NA	NA	1.13	NA	NA	NA	1	0
cogent7919_i1	4	6.23	5.41	2.75	11.18	11.61	LP_trans_c0_g3769_i1	5	0
cogent7925_i1	2	NA	-2.61	NA	NA	NA	NA	0	-1
cogent7930_i1	1	NA	NA	-1.27	0.36	1.06	LP_trans_c0_g27108_i1	1	-1
cogent7931_i1	3	NA	NA	NA	NA	NA	LP_trans_c0_g14703_i1	0	0
cogent7931_i1	3	NA	NA	NA	-0.69	-0.81	LP_trans_c0_g14704_i1	0	0
cogent7941_i1	2	NA	-5.54	3.04	1.97	0.54	LP_trans_c0_g9296_i1	2	-1
cogent7942_i1	1	NA	-1.41	NA	NA	NA	NA	0	-1	EGF-like domain-containing protein	0.596
cogent7944_i1	2	NA	NA	2.1	NA	NA	NA	1	0
cogent7953_i1	4	NA	10.76	4.56	9.65	11.45	LP_trans_c0_g27287_i1	4	0
cogent7954_i1	2	NA	-3.96	NA	0.86	0.51	LP_trans_c0_g4660_i1	0	-1
cogent7977_i1	2	NA	NA	NA	-0.29	0.12	LP_trans_c0_g23090_i1	0	0
cogent7983_i1	2	NA	5.59	2.46	-4.67	0	LP_trans_c0_g29664_i2	2	-1
cogent8009_i1	2	NA	-1.23	2.69	1.95	0.82	LP_trans_c0_g8270_i1	2	-1
cogent8016_i1	2	NA	NA	NA	15.39	2.33	LP_trans_c0_g727_i1	2	0
cogent8025_i1	4	5.17	NA	NA	-0.82	-1.21	LP_trans_c0_g21481_i2	1	-1
cogent8030_i1	3	NA	NA	NA	1.28	0.94	LP_trans_c0_g26210_i1	1	0
cogent8035_i1	3	NA	NA	NA	1.74	1.72	LP_trans_c0_g8343_i1	2	0
cogent8040_i1	4	NA	1.24	NA	-0.27	0.01	LP_trans_c0_g26040_i1	1	0
cogent8045_i1	4	5.04	6.46	9.37	7.44	6.91	LP_trans_c0_g27889_i1	5	0
cogent8053_i1	3	NA	NA	NA	-0.54	-2.21	LP_trans_c0_g23342_i1	0	-1
cogent8064_i1	2	NA	-4.96	NA	1.28	0.13	LP_trans_c0_g1932_i3	1	-1
cogent8064_i1	2	NA	-4.96	NA	1.31	0.49	LP_trans_c0_g1933_i2	1	-1
cogent8064_i1	2	NA	-4.96	NA	1.85	0.8	LP_trans_c0_g1934_i2	1	-1
cogent8068_i1	4	5.77	NA	5.1	11.72	11.82	LP_trans_c0_g3742_i1	4	0
cogent8068_i1	4	5.77	NA	5.1	NA	NA	LP_trans_c0_g16649_i1	2	0
cogent807_i1	2	NA	-8.93	2.55	NA	NA	NA	1	-1
cogent8073_i1	3	NA	-8.3	NA	-6.49	-5.44	LP_trans_c0_g21611_i2	0	-3
cogent8081_i1	4	6.27	9.19	9.64	13.83	13.19	LP_trans_c0_g27947_i1	5	0
cogent8094_i1	2	NA	-3.47	NA	1.96	0.81	LP_trans_c0_g8831_i1	1	-1	PH domain-containing protein	0.329
cogent8106_i1	2	NA	-12.67	1.78	-3.01	-1.38	LP_trans_c0_g4589_i1	1	-3
cogent8107_i1	3	NA	NA	NA	-1.23	-0.66	LP_trans_c0_g22871_i1	0	-1
cogent8119_i1	2	NA	-3.76	1.35	-1.33	-0.97	LP_trans_c0_g14714_i1	1	-2
cogent815_i1	1	NA	NA	NA	-0.03	2.03	LP_trans_c0_g26150_i1	1	0
cogent8153_i1	1	NA	-4.63	-8.62	NA	NA	NA	0	-2
cogent8161_i1	2	NA	-8.09	1.61	1.6	0.66	LP_trans_c0_g17670_i1	2	-1
cogent8165_i1	2	NA	-9.66	NA	NA	NA	NA	0	-1
cogent8175_i1	4	NA	4.27	5.42	NA	NA	NA	2	0
cogent8185_i1	3	NA	NA	1.57	NA	NA	LP_trans_c0_g23230_i1	1	0	RAP domain-containing protein	0.775
cogent8189_i1	3	NA	5.92	1.93	1.72	1.04	LP_trans_c0_g6927_i3	4	0
cogent8191_i1	2	NA	-7.98	NA	2.27	1.07	LP_trans_c0_g9685_i1	2	-1
cogent8194_i1	3	NA	NA	1.48	-0.37	-0.37	LP_trans_c0_g19057_i1	1	0
cogent8223_i1	1	NA	NA	NA	-0.86	0.79	LP_trans_c0_g6080_i1	0	0
cogent8234_i1	2	NA	2.18	6.44	NA	NA	NA	2	0
cogent8239_i1	4	7.12	11.41	10.21	NA	NA	NA	3	0
cogent8248_i1	4	3.69	9.63	3.01	8.38	8.34	LP_trans_c0_g15507_i1	5	0
cogent8261_i1	3	NA	-4.46	1.73	3.7	2.82	LP_trans_c0_g19857_i1	3	-1	Zn(2)-C6 fungal-type domain-containing protein	0.299
cogent8282_i1	1	NA	NA	NA	-0.82	-0.16	LP_trans_c0_g29708_i1	0	0
cogent8285_i1	4	NA	4.17	NA	-1.38	-1.64	LP_trans_c0_g10391_i1	1	-2
cogent8303_i1	2	NA	-3	1.04	0.84	-0.05	LP_trans_c0_g15096_i1	1	-1
cogent8307_i1	2	NA	-4.43	NA	1.12	0.82	LP_trans_c0_g14492_i1	1	-1
cogent8308_i1	2	NA	-6.4	-8.98	-8.23	-9.11	LP_trans_c0_g1386_i5	0	-4
cogent8316_i1	3	NA	-3.11	NA	-0.57	-1.35	LP_trans_c0_g3587_i1	0	-2
cogent8323_i1	4	NA	8	9.68	1.75	3.04	LP_trans_c0_g7424_i1	4	0
cogent8334_i1	2	NA	6.55	NA	-1.86	-3.2	LP_trans_c0_g30318_i1	1	-2
cogent8334_i1	2	NA	6.55	NA	-1.02	-2.79	LP_trans_c0_g30319_i1	1	-2
cogent8334_i1	2	NA	6.55	NA	-0.79	-2.27	LP_trans_c0_g30320_i1	1	-1
cogent8352_i1	4	NA	-3.14	-2.16	0.65	1.94	LP_trans_c0_g12880_i2	1	-2
cogent8364_i1	2	NA	-4.33	-1.98	-0.84	-0.96	LP_trans_c0_g3195_i1	0	-2
cogent8364_i1	2	NA	-4.33	-1.98	-0.58	-2.24	LP_trans_c0_g23871_i1	0	-3
cogent8391_i1	4	5.58	8.98	7.14	7.58	7.31	LP_trans_c0_g18192_i1	5	0
cogent8404_i1	1	NA	NA	NA	-0.32	-0.07	LP_trans_c0_g26115_i1	0	0
cogent8414_i1	2	NA	-1.97	NA	NA	NA	NA	0	-1
cogent8437_i1	4	NA	9.05	1.84	1.46	1.44	LP_trans_c0_g19528_i1	4	0
cogent8441_i1	1	NA	NA	NA	NA	NA	LP_trans_c0_g7753_i1	0	0
cogent8450_i1	1	NA	NA	NA	0.36	1.82	LP_trans_c0_g28004_i1	1	0
cogent8458_i1	2	NA	2.26	2.2	-1.29	-0.51	LP_trans_c0_g2020_i1	2	-1
cogent8474_i1	3	NA	-2.99	-2.47	0.62	-2.72	LP_trans_c0_g23716_i1	0	-3
cogent8481_i1	4	NA	9.38	9.41	0.76	1.05	LP_trans_c0_g29311_i1	3	0
cogent853_i1	1	NA	NA	NA	-0.54	-0.75	LP_trans_c0_g15205_i1	0	0
cogent8530_i1	2	NA	2.76	-2.68	-0.04	1.22	LP_trans_c0_g8122_i2	2	-1
cogent8546_i1	1	NA	-1.91	-1.67	NA	NA	LP_trans_c0_g3234_i1	0	-2
cogent8546_i1	1	NA	-1.91	-1.67	-0.35	-0.36	LP_trans_c0_g16584_i1	0	-2
cogent8549_i1	1	NA	NA	NA	NA	NA	LP_trans_c0_g229_i3	0	0
cogent8552_i1	3	NA	NA	NA	3.26	2	LP_trans_c0_g14261_i3	2	0
cogent8557_i1	2	NA	1.67	-1.44	0.44	0.27	LP_trans_c0_g25974_i1	1	-1
cogent8558_i1	4	5.69	9.63	10.15	14.04	13.43	LP_trans_c0_g28496_i1	5	0
cogent8559_i1	4	NA	NA	2.78	-0.52	1.85	LP_trans_c0_g2907_i1	2	0
cogent8563_i1	2	NA	-7.82	NA	2.84	1.78	LP_trans_c0_g25564_i1	2	-1
cogent8578_i1	4	2.53	NA	8.88	7.76	8.82	LP_trans_c0_g28180_i1	4	0
cogent8579_i1	3	NA	-2.72	NA	NA	NA	LP_trans_c0_g28097_i4	0	-1
cogent8584_i1	4	NA	9.05	10.31	14.73	14.33	LP_trans_c0_g4219_i1	4	0
cogent8586_i1	4	4.72	3.27	5.52	11.35	10.76	LP_trans_c0_g9608_i4	5	0	Glycoside hydrolase family 5 domain-containing protein	0.91
cogent8594_i1	4	6.62	11.03	7.91	2.46	3.57	LP_trans_c0_g9410_i1	5	0
cogent8595_i1	3	NA	-3.53	NA	-0.6	-0.44	LP_trans_c0_g14568_i1	0	-1
cogent8600_i1	4	NA	NA	1.6	NA	NA	LP_trans_c0_g2814_i2	1	0
cogent8603_i1	2	NA	-7.15	NA	1.7	0.84	LP_trans_c0_g16378_i1	1	-1
cogent8617_i1	2	NA	-3.52	NA	1.72	1.46	LP_trans_c0_g13670_i1	2	-1
cogent8620_i1	4	6.15	NA	5.57	NA	NA	NA	2	0
cogent8624_i1	1	NA	1.3	NA	-2.84	-0.13	LP_trans_c0_g15827_i1	1	-1
cogent8657_i1	1	NA	-3.58	-1.51	NA	NA	LP_trans_c0_g8099_i1	0	-2
cogent866_i1	4	NA	12.66	10.96	5.41	6.08	LP_trans_c0_g3885_i2	4	0
cogent8662_i1	4	NA	NA	NA	-1	-1.47	LP_trans_c0_g18510_i1	0	-1
cogent8709_i1	1	NA	1.62	NA	NA	NA	NA	1	0
cogent8710_i1	2	NA	-9.49	2.19	2.09	1.47	LP_trans_c0_g19674_i1	3	-1
cogent8715_i1	2	NA	NA	-6.57	NA	NA	NA	0	-1
cogent8730_i1	3	NA	NA	1.43	NA	NA	NA	1	0
cogent8762_i1	4	NA	NA	3.13	-0.86	0.99	LP_trans_c0_g5851_i1	1	0
cogent8794_i1	4	6.85	7.62	6.31	5.81	10.23	LP_trans_c0_g28498_i1	5	0
cogent8794_i1	4	6.85	7.62	6.31	11.11	11.1	LP_trans_c0_g30033_i1	5	0	Cyclin N-terminal domain-containing protein	0.832
cogent8810_i1	4	8.92	9.54	9.73	13.02	13.43	LP_trans_c0_g27862_i1	5	0	Cyclin N-terminal domain-containing protein	0.832
cogent8812_i1	3	NA	-1.4	NA	0.38	0.13	LP_trans_c0_g3308_i1	0	-1	Serine/threonine-protein kinase greatwall	0.211
cogent8824_i1	2	NA	1.45	-9.19	-7.32	-7.27	LP_trans_c0_g28667_i1	1	-3
cogent8871_i1	2	NA	-1.7	NA	-0.67	-0.55	LP_trans_c0_g22742_i1	0	-1
cogent8872_i1	4	NA	2.97	NA	-0.1	-0.59	LP_trans_c0_g17892_i1	1	0
cogent8902_i1	2	NA	NA	-2.58	-0.7	1.01	LP_trans_c0_g17527_i1	1	-1
cogent8945_i1	1	NA	NA	NA	-1	-0.38	LP_trans_c0_g30262_i1	0	-1
cogent8979_i1	3	NA	NA	5.41	NA	NA	NA	1	0
cogent899_i1	2	-2.68	-4.59	NA	0.56	-0.03	LP_trans_c0_g20594_i1	0	-2
cogent8996_i1	2	NA	-3.96	NA	1.55	0.57	LP_trans_c0_g20967_i1	1	-1
cogent8999_i1	4	4.11	NA	11.41	1.9	1.88	LP_trans_c0_g1420_i1	4	0
cogent9005_i1	3	-5.42	NA	NA	-0.84	-0.16	LP_trans_c0_g20635_i1	0	-1
cogent9019_i1	4	NA	2.6	1.77	0.58	3.01	LP_trans_c0_g21880_i1	3	0
cogent9020_i1	2	NA	-3.31	NA	NA	NA	NA	0	-1
cogent9035_i1	4	4.99	9.71	11.8	2.49	3	LP_trans_c0_g15259_i2	5	0
cogent9055_i1	1	NA	2.53	NA	-0.73	0.71	LP_trans_c0_g16758_i1	1	0
cogent9055_i1	1	NA	2.53	NA	-0.45	0.12	LP_trans_c0_g13853_i2	1	0
cogent9087_i1	2	NA	-4.36	NA	1.17	0.53	LP_trans_c0_g4813_i1	1	-1
cogent9092_i1	2	NA	-6.23	3.18	3.63	2.22	LP_trans_c0_g30328_i1	3	-1
cogent91_i1	2	NA	NA	NA	-0.32	0.35	LP_trans_c0_g9128_i3	0	0
cogent9107_i1	2	NA	-2.48	4.18	NA	NA	NA	1	-1
cogent9112_i1	3	NA	NA	4.68	5.91	4.7	LP_trans_c0_g18479_i1	3	0
cogent9119_i1	2	NA	NA	2.54	4.54	4.06	LP_trans_c0_g26817_i1	3	0
cogent9121_i1	3	NA	1.69	1.32	-0.39	-0.15	LP_trans_c0_g20561_i1	2	0
cogent9122_i1	1	NA	NA	NA	-0.29	0.23	LP_trans_c0_g2045_i1	0	0
cogent9124_i1	4	NA	7.33	4.75	NA	NA	NA	2	0
cogent9129_i1	4	NA	10.03	11.57	12.63	13.23	LP_trans_c0_g29594_i1	4	0
cogent9135_i1	1	NA	NA	1.56	-0.59	0.14	LP_trans_c0_g7769_i1	1	0
cogent9136_i1	4	5.23	1.27	1.75	3.95	4.14	LP_trans_c0_g21067_i2	5	0
cogent9165_i1	3	NA	-2.59	NA	5.7	4.49	LP_trans_c0_g14216_i1	2	-1
cogent9172_i1	1	NA	-3.22	NA	2.06	0.3	LP_trans_c0_g5072_i1	1	-1
cogent9185_i1	1	NA	NA	NA	-0.71	-0.04	LP_trans_c0_g18649_i1	0	0
cogent9191_i1	4	5.75	NA	4.59	2.68	2.48	LP_trans_c0_g12160_i1	4	0
cogent9247_i1	1	NA	2.18	NA	1.15	2.85	LP_trans_c0_g760_i1	3	0
cogent9255_i1	3	NA	NA	NA	NA	NA	NA	0	0
cogent9283_i1	4	8.72	12.43	NA	12.29	16.05	LP_trans_c0_g17011_i1	4	0
cogent9293_i1	4	5.89	8.39	9.35	12.71	12.43	LP_trans_c0_g8514_i1	5	0
cogent9308_i1	2	NA	-5.6	NA	1.18	0.18	LP_trans_c0_g24363_i1	1	-1
cogent931_i1	4	NA	2.34	-1.07	-0.78	2.03	LP_trans_c0_g10841_i1	2	-1
cogent931_i1	4	NA	2.34	-1.07	4.98	4.93	LP_trans_c0_g21494_i4	3	-1
cogent9310_i1	2	NA	-3.4	NA	NA	NA	LP_trans_c0_g27318_i1	0	-1
cogent9310_i1	2	NA	-3.4	NA	0.97	1.53	LP_trans_c0_g27317_i1	1	-1
cogent9315_i1	4	6.9	10.86	10.12	10.71	10.81	LP_trans_c0_g19675_i1	5	0
cogent9324_i1	2	NA	-5.7	NA	2.19	0.24	LP_trans_c0_g20369_i1	1	-1	Cytochrome P450	0.721
cogent9331_i1	4	NA	9.76	10.27	13.64	13.07	LP_trans_c0_g28282_i1	4	0
cogent9342_i1	4	NA	-4.47	4.79	1.15	2.68	LP_trans_c0_g23291_i1	3	-1
cogent9345_i1	4	6.66	NA	6.69	NA	NA	NA	2	0
cogent936_i1	1	NA	1.8	NA	-1.3	-0.22	LP_trans_c0_g4407_i1	1	-1
cogent9360_i1	2	NA	NA	NA	-0.91	-0.15	LP_trans_c0_g27810_i1	0	0
cogent9377_i1	1	NA	NA	NA	-0.16	1.52	LP_trans_c0_g16395_i1	1	0
cogent938_i1	4	3	9.12	7.13	0.91	0.65	LP_trans_c0_g20439_i1	3	0
cogent9380_i1	4	6.34	4.1	1.17	15.76	16.18	LP_trans_c0_g5410_i2	5	0
cogent9395_i1	1	NA	1.55	NA	-0.78	0.57	LP_trans_c0_g24752_i1	1	0	Myb-related protein 3R-1	0.223
cogent9418_i1	1	NA	NA	NA	-0.74	0.04	LP_trans_c0_g16500_i1	0	0
cogent9419_i1	2	NA	-3.93	NA	1.23	0.21	LP_trans_c0_g9930_i1	1	-1
cogent9430_i1	4	4.1	7.44	4.29	12.54	12.18	LP_trans_c0_g6684_i2	5	0
cogent9444_i1	3	NA	NA	5.48	NA	NA	NA	1	0
cogent9451_i1	2	NA	NA	NA	-5.05	-8.77	LP_trans_c0_g2140_i1	0	-2
cogent9451_i1	2	NA	NA	NA	-1.15	-0.03	LP_trans_c0_g22491_i6	0	-1
cogent9455_i1	4	NA	NA	NA	-0.86	-0.81	LP_trans_c0_g20729_i1	0	0
cogent9457_i1	3	NA	2.89	1.54	-0.08	-0.25	LP_trans_c0_g24390_i1	2	0
cogent9483_i1	4	9.22	13.05	10.64	15.44	15.67	LP_trans_c0_g23633_i1	5	0
cogent949_i1	2	NA	-2.17	1.47	NA	NA	LP_trans_c0_g15128_i2	1	-1
cogent949_i1	2	NA	-2.17	1.47	-0.56	0.61	LP_trans_c0_g20361_i1	1	-1
cogent9496_i1	2	NA	NA	1.56	-1.73	-0.56	LP_trans_c0_g18921_i1	1	-1
cogent9506_i1	4	NA	2.69	2.04	0.76	0.28	LP_trans_c0_g8959_i1	2	0
cogent9513_i1	1	NA	NA	NA	NA	NA	NA	0	0
cogent9518_i1	4	NA	7.16	9.25	10.18	10.14	LP_trans_c0_g13395_i1	4	0
cogent9537_i1	2	NA	-3.49	1.2	1.47	0.84	LP_trans_c0_g18822_i1	2	-1
cogent9554_i1	4	NA	-5.49	3.14	1.03	2.77	LP_trans_c0_g384_i4	3	-1
cogent9579_i1	3	NA	-5.87	3.34	4.62	2.95	LP_trans_c0_g7907_i1	3	-1
cogent9601_i1	2	NA	NA	NA	7.77	9.11	LP_trans_c0_g19939_i1	2	0
cogent9607_i1	4	NA	NA	NA	-1.97	-0.81	LP_trans_c0_g8121_i3	0	-1
cogent9613_i1	1	NA	NA	NA	-1.36	0.47	LP_trans_c0_g27269_i1	0	-1
cogent9628_i1	2	NA	NA	1.39	-7.39	-2.8	LP_trans_c0_g4684_i4	1	-2
cogent9641_i1	1	NA	NA	NA	-1.33	-1.01	LP_trans_c0_g21678_i1	0	-2
cogent969_i1	4	NA	1.31	NA	0.18	1.43	LP_trans_c0_g27513_i3	2	0
cogent9696_i1	4	NA	-9.36	2.77	7.33	6.81	LP_trans_c0_g11365_i1	3	-1
cogent970_i1	3	NA	2.07	3.86	0.58	0.52	LP_trans_c0_g12045_i1	2	0
cogent9727_i1	2	NA	-3.19	NA	NA	NA	LP_trans_c0_g13595_i1	0	-1
cogent973_i1	2	NA	-2.37	1.21	0.17	-0.1	LP_trans_c0_g1716_i2	1	-1
cogent9730_i1	3	NA	1.39	NA	-0.7	0.24	LP_trans_c0_g19072_i3	1	0
cogent9741_i1	3	NA	-3.37	NA	-0.17	0.26	LP_trans_c0_g14713_i2	0	-1
cogent975_i1	4	6.22	10.44	12.16	14.79	13.72	LP_trans_c0_g29045_i1	5	0
cogent976_i1	2	NA	-2.93	NA	1.31	0.79	LP_trans_c0_g22887_i1	1	-1
cogent979_i1	3	NA	NA	NA	-0.54	-0.47	LP_trans_c0_g19806_i1	0	0
cogent9799_i1	2	NA	-1.13	NA	0.08	-0.52	LP_trans_c0_g2175_i1	0	-1
cogent98_i1	4	3.83	NA	1.03	13.56	14.54	LP_trans_c0_g9397_i1	4	0
cogent9803_i1	1	NA	NA	-2.06	-0.15	0.16	LP_trans_c0_g1181_i1	0	-1
cogent9805_i1	2	NA	NA	5.74	NA	NA	NA	1	0
cogent9806_i1	3	NA	NA	NA	-0.38	0.07	LP_trans_c0_g6651_i2	0	0
cogent9815_i1	4	6.83	7.83	8.47	2.07	1.63	LP_trans_c0_g1769_i1	5	0
cogent9819_i1	3	NA	2.88	NA	0.41	-0.06	LP_trans_c0_g18927_i1	1	0
cogent9824_i1	1	NA	NA	NA	-0.84	0.45	LP_trans_c0_g24053_i1	0	0
cogent9830_i1	2	NA	-14.65	2	NA	NA	NA	1	-1
cogent9849_i1	4	4.07	10.32	9.98	16.17	16.92	LP_trans_c0_g3284_i1	5	0	TIR domain-containing protein	0.729
cogent9849_i1	4	4.07	10.32	9.98	10.08	10.67	LP_trans_c0_g18833_i3	5	0	C2H2-type domain-containing protein	0.459
cogent9860_i1	2	NA	-9.15	-10.47	NA	NA	NA	0	-2	C2H2-type domain-containing protein	0.459
cogent9861_i1	2	NA	-5.91	1.93	1.47	0.4	LP_trans_c0_g14891_i1	2	-1
cogent9862_i1	4	5.54	2.75	4.81	10.3	9.36	LP_trans_c0_g3325_i1	5	0
cogent9862_i1	4	5.54	2.75	4.81	6.54	6.13	LP_trans_c0_g3326_i1	5	0
cogent9867_i1	3	NA	NA	NA	-0.43	-0.85	LP_trans_c0_g4319_i1	0	0
cogent9874_i1	4	4.58	3.09	9.27	11.05	11.39	LP_trans_c0_g6305_i1	5	0
cogent9885_i1	3	-2.11	NA	NA	-1.89	-0.51	LP_trans_c0_g12665_i1	0	-2	Transmembrane protein	0.657
cogent9885_i1	3	-2.11	NA	NA	-2.3	-0.63	LP_trans_c0_g13488_i1	0	-2
cogent9896_i1	1	NA	-1.62	2.06	3.89	4.21	LP_trans_c0_g17544_i1	3	-1
cogent9904_i1	1	NA	1.24	NA	-1.22	1.54	LP_trans_c0_g27625_i1	2	-1
cogent991_i1	2	NA	-2.69	1.7	1.07	0.35	LP_trans_c0_g28519_i1	2	-1
cogent9938_i1	3	NA	NA	NA	-0.43	-0.41	LP_trans_c0_g8281_i1	0	0
cogent9940_i1	4	NA	1.92	1.76	5.73	6.11	LP_trans_c0_g21486_i1	4	0
cogent9971_i1	3	NA	NA	NA	NA	NA	NA	0	0
cogent9986_i1	1	NA	NA	NA	-0.62	-0.33	LP_trans_c0_g4531_i1	0	0
cogent9990_i1	3	NA	-2.12	1.75	-0.37	-1.59	LP_trans_c0_g13691_i1	1	-2
comp100320_c0	3	NA	-5.29	-8.74	NA	NA	NA	0	-2
comp101305_c0	4	NA	NA	4.77	NA	NA	NA	1	0
comp102593_c0	4	6.14	-12.84	-9.28	1.35	-0.31	LP_trans_c0_g24187_i1	2	-2
comp107521_c0	4	5.45	7.32	3.37	9.18	8.76	LP_trans_c0_g16831_i1	5	0
comp107861_c0	2	NA	-14.98	-10.36	NA	NA	NA	0	-2
comp108272_c0	4	3.21	6.63	9.74	NA	NA	NA	3	0
comp1117854_c0	2	NA	NA	NA	NA	NA	NA	0	0
comp112462_c0	2	NA	-5.47	-7.97	-1.32	-1.53	LP_trans_c0_g7968_i1	0	-4
comp112462_c0	2	NA	-5.47	-7.97	-4.83	-5.53	LP_trans_c0_g25976_i4	0	-4
comp115044_c0	1	NA	NA	-10.47	-3.89	-6.49	LP_trans_c0_g3412_i1	0	-3
comp115493_c0	1	NA	-9.56	-9.85	NA	NA	NA	0	-2
comp117459_c0	3	NA	NA	NA	NA	NA	NA	0	0
comp117660_c0	2	NA	NA	-9.33	NA	NA	NA	0	-1
comp118672_c0	2	NA	NA	NA	NA	NA	NA	0	0
comp122471_c0	2	NA	NA	-9.38	NA	NA	NA	0	-1
comp126451_c0	4	NA	8.95	8.28	NA	NA	LP_trans_c0_g3735_i1	2	0
comp127799_c0	4	5.08	8.14	10.45	NA	NA	NA	3	0
comp133187_c0	4	6.65	4.67	-9.35	NA	NA	NA	2	-1
comp143048_c0	2	NA	NA	-8.96	1.05	-0.02	LP_trans_c0_g28539_i1	1	-1
comp145489_c0	2	NA	NA	9.17	-8.08	-10.29	LP_trans_c0_g24196_i1	1	-2
comp14809_c0	3	NA	NA	NA	7.22	-0.02	LP_trans_c0_g29935_i2	1	0
comp155069_c0	3	NA	NA	7.04	9.66	10.41	LP_trans_c0_g18480_i1	3	0
comp159791_c0	2	NA	NA	-7.79	NA	NA	NA	0	-1
comp16000007_c0	3	NA	NA	NA	NA	NA	NA	0	0
comp166067_c0	2	NA	NA	7.28	NA	NA	NA	1	0
comp16718_c0	4	6.48	NA	8.42	NA	NA	NA	2	0
comp1699423_c0	2	-3.91	NA	NA	NA	NA	NA	0	-1
comp17000086_c0	1	NA	NA	NA	-0.08	0.1	LP_trans_c0_g28034_i2	0	0
comp17000098_c0	3	NA	NA	NA	0.18	0.54	LP_trans_c0_g19531_i6	0	0
comp17000158_c0	3	NA	NA	NA	NA	NA	LP_trans_c0_g18948_i2	0	0
comp17000290_c0	2	NA	NA	-3.75	-1.04	0.67	LP_trans_c0_g12578_i2	0	-2
comp17000437_c0	4	5.58	7.03	-2.03	NA	NA	NA	2	-1
comp17000861_c0	1	NA	NA	NA	-0.38	1.66	LP_trans_c0_g28685_i1	1	0
comp17001079_c0	3	NA	-2.71	NA	NA	NA	LP_trans_c0_g18728_i1	0	-1
comp17001672_c0	2	NA	-3.48	NA	0.51	-0.54	LP_trans_c0_g6373_i1	0	-1
comp17001686_c0	1	NA	NA	NA	NA	NA	LP_trans_c0_g26588_i11	0	0
comp17001686_c0	1	NA	NA	NA	NA	NA	LP_trans_c0_g26985_i1	0	0
comp17001691_c0	3	NA	NA	-1.68	-0.52	-0.3	LP_trans_c0_g20121_i1	0	-1
comp17001710_c0	1	NA	1.63	-1.98	NA	NA	NA	1	-1
comp17002060_c0	2	NA	-4.27	1.44	1.21	0.55	LP_trans_c0_g18657_i3	2	-1
comp17002243_c0	2	NA	-11.85	-8.38	1.13	-0.92	LP_trans_c0_g6730_i6	1	-2
comp17002360_c0	1	NA	NA	-1.32	-0.31	1.65	LP_trans_c0_g79_i1	1	-1
comp17002541_c0	2	NA	-5.99	1.05	0.43	-0.32	LP_trans_c0_g24030_i5	1	-1
comp17002541_c0	2	NA	-5.99	1.05	1.05	0.58	LP_trans_c0_g2589_i1	2	-1
comp17002575_c0	2	NA	-3.61	-1.61	0.23	0.67	LP_trans_c0_g23671_i1	0	-2
comp17002866_c0	3	NA	NA	NA	0.58	0.14	LP_trans_c0_g19844_i1	0	0
comp17002903_c0	3	NA	-2.41	-3.44	-0.85	7.16	LP_trans_c0_g1251_i1	1	-2
comp17002903_c0	3	NA	-2.41	-3.44	-0.53	-1.18	LP_trans_c0_g35_i1	0	-3
comp17002914_c0	3	NA	-2.25	NA	0.78	0.46	LP_trans_c0_g3698_i2	0	-1
comp17003016_c0	3	NA	-1.87	NA	-0.64	-0.82	LP_trans_c0_g19085_i2	0	-1
comp17003016_c0	3	NA	-1.87	NA	1.34	0.75	LP_trans_c0_g19766_i4	1	-1
comp17003044_c0	2	NA	-3.66	1.87	0.75	0.04	LP_trans_c0_g30771_i2	1	-1
comp17003221_c0	2	NA	NA	2.92	-0.26	0.24	LP_trans_c0_g11452_i1	1	0
comp17003307_c0	3	NA	NA	-3.13	1.02	1.02	LP_trans_c0_g24664_i1	2	-1
comp17003381_c0	4	6.84	1.55	NA	14.3	13.6	LP_trans_c0_g25149_i1	4	0
comp17003381_c0	4	6.84	1.55	NA	NA	NA	LP_trans_c0_g27071_i3	2	0
comp17003405_c0	3	NA	NA	1.76	0.03	-1.01	LP_trans_c0_g29359_i1	1	-1
comp17003532_c0	3	NA	-1.81	NA	1.33	2.04	LP_trans_c0_g18419_i2	2	-1
comp17003532_c0	3	NA	-1.81	NA	0.44	0.33	LP_trans_c0_g18420_i3	0	-1
comp17003620_c0	3	NA	-1.97	NA	NA	NA	LP_trans_c0_g4499_i1	0	-1
comp17003692_c0	1	NA	NA	NA	-1.01	0.72	LP_trans_c0_g14929_i2	0	-1
comp17003718_c0	2	NA	1.8	NA	1.54	2.61	LP_trans_c0_g27885_i4	3	0
comp17003725_c0	2	NA	-6.16	-1.53	-8.8	-8.69	LP_trans_c0_g25985_i1	0	-4
comp17003725_c0	2	NA	-6.16	-1.53	-0.74	0.48	LP_trans_c0_g25474_i1	0	-2
comp17003740_c0	2	NA	-2.39	-2.57	NA	NA	NA	0	-2
comp17003793_c0	2	NA	NA	NA	-0.91	-0.12	LP_trans_c0_g2265_i7	0	0
comp17003795_c0	2	NA	-3.09	NA	NA	NA	LP_trans_c0_g18740_i1	0	-1
comp17003816_c0	2	NA	-7.49	-3.84	-0.86	-0.07	LP_trans_c0_g1617_i1	0	-2
comp17003816_c0	2	NA	-7.49	-3.84	0.95	-0.38	LP_trans_c0_g24007_i1	0	-2
comp17003947_c0	2	NA	NA	NA	NA	NA	NA	0	0
comp17003957_c0	2	NA	-3.21	NA	NA	NA	LP_trans_c0_g10456_i1	0	-1
comp17003957_c0	2	NA	-3.21	NA	0.41	0.33	LP_trans_c0_g28733_i2	0	-1
comp17004013_c0	3	NA	NA	NA	1	0.45	LP_trans_c0_g22416_i1	0	0
comp17004013_c0	3	NA	NA	NA	0.8	0.5	LP_trans_c0_g22415_i1	0	0
comp17004019_c0	2	NA	-5.93	NA	2.36	1.58	LP_trans_c0_g5484_i1	2	-1
comp17004019_c0	2	NA	-5.93	NA	10.64	0.35	LP_trans_c0_g2506_i1	1	-1
comp17004023_c0	3	NA	NA	1.89	NA	NA	NA	1	0
comp17004024_c0	2	NA	NA	NA	0.59	0.51	LP_trans_c0_g7011_i1	0	0
comp17004080_c0	3	NA	-4.34	NA	6.87	5.66	LP_trans_c0_g3459_i1	2	-1
comp17004080_c0	3	NA	-4.34	NA	6.93	5.78	LP_trans_c0_g4648_i1	2	-1
comp17004158_c0	2	NA	-12.94	NA	1.56	0.82	LP_trans_c0_g22329_i1	1	-1
comp17004161_c0	2	NA	-6.79	NA	1.63	0.87	LP_trans_c0_g9642_i1	1	-1
comp17004579_c0	3	NA	NA	NA	3.38	1.21	LP_trans_c0_g22211_i1	2	0
comp17004809_c0	3	NA	NA	7.54	4.25	4.81	LP_trans_c0_g10145_i1	3	0
comp17004812_c0	2	NA	-8.92	-8.96	NA	NA	NA	0	-2
comp17004866_c0	1	NA	1.64	NA	-0.27	2.06	LP_trans_c0_g30689_i1	2	0
comp17004866_c0	1	NA	1.64	NA	-0.29	1.26	LP_trans_c0_g30687_i3	2	0
comp17004866_c0	1	NA	1.64	NA	0.82	2.39	LP_trans_c0_g12800_i3	2	0
comp17004866_c0	1	NA	1.64	NA	NA	NA	LP_trans_c0_g30688_i1	1	0
comp17005015_c0	2	NA	-2.39	NA	5.2	5.33	LP_trans_c0_g24694_i1	2	-1
comp17005111_c0	3	NA	-3.47	3.16	7.7	6.12	LP_trans_c0_g4624_i1	3	-1	Zn(2)-C6 fungal-type domain-containing protein	0.334
comp17005120_c0	1	NA	-3.51	NA	NA	NA	LP_trans_c0_g13454_i2	0	-1
comp17005297_c0	3	NA	-2.98	-1.74	1.49	1.41	LP_trans_c0_g12495_i1	2	-2
comp17005331_c0	2	NA	-5.09	-1.58	NA	NA	NA	0	-2
comp17005415_c0	3	NA	1.76	NA	NA	NA	LP_trans_c0_g14769_i1	1	0
comp17005466_c0	3	NA	NA	-6.01	-7.23	-7.13	LP_trans_c0_g20094_i1	0	-3
comp17005635_c0	2	NA	NA	-1.61	0.31	-0.01	LP_trans_c0_g29719_i2	0	-1
comp17005746_c0	2	NA	-5.44	-2.62	-0.94	0.34	LP_trans_c0_g3560_i1	0	-2
comp17005864_c0	4	NA	NA	NA	-0.4	0.07	LP_trans_c0_g14918_i1	0	0
comp17005864_c0	4	NA	NA	NA	-0.19	1.12	LP_trans_c0_g14919_i1	1	0
comp17005883_c0	3	NA	-3.75	NA	NA	NA	NA	0	-1
comp17006057_c0	3	NA	-7.37	NA	3.18	2.35	LP_trans_c0_g20929_i1	2	-1
comp17006142_c0	2	NA	-1.42	-3.02	0.56	1.78	LP_trans_c0_g28489_i4	1	-2
comp17006142_c0	2	NA	-1.42	-3.02	-6.16	-5.09	LP_trans_c0_g28490_i1	0	-4
comp17006404_c0	3	NA	-3.1	NA	NA	NA	NA	0	-1
comp17006780_c0	3	NA	-1.05	2.74	-2.69	-1.95	LP_trans_c0_g27973_i1	1	-3
comp17006950_c0	1	NA	NA	NA	NA	NA	NA	0	0
comp17006983_c0	4	5.16	-1.11	NA	0.03	-1	LP_trans_c0_g11037_i1	1	-2
comp17006983_c0	4	5.16	-1.11	NA	0.87	0.05	LP_trans_c0_g11835_i5	1	-1
comp17007175_c0	4	6.49	10.47	8.89	12.07	12.87	LP_trans_c0_g28274_i2	5	0
comp17007183_c0	3	NA	NA	NA	4.36	3.56	LP_trans_c0_g16924_i1	2	0	RING-type domain-containing protein	0.368
comp17007295_c0	3	NA	9.26	7.2	3.54	2.21	LP_trans_c0_g8362_i1	4	0
comp17007360_c0	2	NA	-2.39	NA	0.6	0.44	LP_trans_c0_g19176_i1	0	-1	DUF1501 domain-containing protein	0.788
comp17007360_c0	2	NA	-2.39	NA	NA	NA	LP_trans_c0_g19177_i1	0	-1
comp17007456_c0	3	NA	NA	NA	-0.28	-0.53	LP_trans_c0_g21102_i1	0	0
comp17007487_c0	3	NA	2.11	NA	-6.52	-3.03	LP_trans_c0_g18665_i1	1	-2
comp17010822_c0	2	NA	NA	NA	-1.61	-0.33	LP_trans_c0_g18652_i1	0	-1
comp17012416_c0	2	-7.38	NA	NA	-0.33	-17.35	LP_trans_c0_g13727_i1	0	-2
comp17015475_c0	2	NA	NA	NA	NA	NA	NA	0	0
comp17015574_c0	4	NA	11	NA	13.04	13.04	LP_trans_c0_g22161_i1	3	0
comp17015819_c0	2	-4.62	NA	NA	NA	NA	NA	0	-1
comp17016163_c0	1	NA	12.27	NA	16.71	15.61	LP_trans_c0_g28190_i1	3	0
comp17017978_c0	2	NA	NA	NA	-3.75	-13.69	LP_trans_c0_g15020_i1	0	-2
comp17018805_c0	3	NA	NA	NA	NA	NA	NA	0	0
comp17019794_c0	3	NA	NA	NA	NA	NA	NA	0	0
comp17022008_c0	2	NA	NA	NA	NA	NA	NA	0	0
comp17024263_c0	2	NA	NA	NA	NA	NA	NA	0	0
comp17024275_c0	3	NA	NA	NA	NA	NA	NA	0	0
comp17050001_c0	2	NA	-3.13	NA	1.5	0.76	LP_trans_c0_g2778_i2	1	-1
comp17050033_c0	3	NA	2.76	9.49	8.55	6.84	LP_trans_c0_g1358_i1	4	0
comp17050038_c0	1	NA	-4.8	NA	0.23	-2.16	LP_trans_c0_g28820_i1	0	-2
comp17050078_c0	1	NA	NA	-10.5	-0.89	0.39	LP_trans_c0_g21894_i1	0	-1
comp17050102_c0	3	NA	3.94	NA	NA	NA	LP_trans_c0_g10776_i1	1	0
comp17050129_c0	3	NA	NA	NA	NA	NA	NA	0	0
comp17050130_c0	2	NA	-2.85	1.1	NA	NA	LP_trans_c0_g5854_i1	1	-1
comp17050141_c0	3	NA	NA	2.36	NA	NA	LP_trans_c0_g759_i1	1	0
comp17050154_c0	4	6.23	8.11	8.43	NA	NA	NA	3	0
comp17050159_c0	1	NA	2.8	NA	NA	NA	LP_trans_c0_g6981_i1	1	0
comp17050159_c0	1	NA	2.8	NA	-0.54	0.4	LP_trans_c0_g3584_i1	1	0
comp17050172_c0	3	NA	NA	NA	1.72	3.04	LP_trans_c0_g9000_i1	2	0
comp17050172_c0	3	NA	NA	NA	NA	NA	LP_trans_c0_g26637_i1	0	0
comp17050172_c0	3	NA	NA	NA	NA	NA	LP_trans_c0_g27041_i1	0	0
comp17050172_c0	3	NA	NA	NA	0.36	0.61	LP_trans_c0_g3898_i2	0	0
comp17050172_c0	3	NA	NA	NA	0.32	1.13	LP_trans_c0_g30654_i1	1	0
comp17050172_c0	3	NA	NA	NA	NA	NA	LP_trans_c0_g31018_i1	0	0
comp17050172_c0	3	NA	NA	NA	-0.11	0.28	LP_trans_c0_g2732_i1	0	0
comp17050172_c0	3	NA	NA	NA	0.49	-0.27	LP_trans_c0_g3897_i1	0	0
comp17050172_c0	3	NA	NA	NA	0.65	0.04	LP_trans_c0_g3896_i1	0	0
comp17050172_c0	3	NA	NA	NA	0.66	2.28	LP_trans_c0_g27040_i1	1	0
comp17050176_c0	3	NA	-2.75	NA	0.47	0.06	LP_trans_c0_g20956_i1	0	-1
comp17050177_c0	4	NA	1.82	NA	-0.25	-0.64	LP_trans_c0_g17353_i1	1	0
comp17050177_c0	4	NA	1.82	NA	0.37	0.22	LP_trans_c0_g13775_i1	1	0
comp17050184_c0	4	7.11	11.9	9.6	17.03	16.53	LP_trans_c0_g25279_i1	5	0
comp17050185_c0	4	5.54	10.66	9.18	15.07	14.32	LP_trans_c0_g15294_i1	5	0	Fatty acid hydroxylase domain-containing protein	0.921
comp17050201_c0	2	NA	-1.42	NA	-0.59	-0.53	LP_trans_c0_g27655_i2	0	-1	Fatty acid hydroxylase domain-containing protein	0.917
comp17050203_c0	4	NA	NA	7.69	-0.02	10.63	LP_trans_c0_g13125_i2	2	0
comp17050203_c0	4	NA	NA	7.69	NA	NA	LP_trans_c0_g13126_i1	1	0
comp17050205_c0	3	NA	-8.45	-9.04	0.28	2.14	LP_trans_c0_g26540_i1	1	-2
comp17050225_c0	1	NA	NA	-2.08	-0.51	0.51	LP_trans_c0_g11183_i1	0	-1
comp17050231_c0	4	6.6	10.31	9.99	12.59	12.06	LP_trans_c0_g5927_i1	5	0
comp17050232_c0	2	NA	-4.91	NA	0.96	0.43	LP_trans_c0_g19898_i1	0	-1	Cytochrome b5 heme-binding domain-containing protein	0.684
comp17160_c0	3	NA	NA	NA	NA	NA	NA	0	0
comp183157_c0	2	-7.72	NA	NA	NA	NA	NA	0	-1
comp192857_c0	3	NA	-8.03	-6.93	NA	NA	NA	0	-2
comp19582_c0	1	NA	NA	NA	NA	NA	NA	0	0
comp204143_c0	2	-2.31	-2.61	-4.15	0.73	1.07	LP_trans_c0_g16147_i1	1	-3
comp2233271_c0	2	NA	NA	NA	-0.53	-0.76	LP_trans_c0_g23072_i1	0	0
comp2492988_c0	2	NA	NA	NA	NA	NA	NA	0	0
comp271197_c0	3	NA	NA	NA	NA	NA	NA	0	0
comp29867_c0	2	NA	NA	NA	NA	NA	NA	0	0
comp31782_c0	4	7.64	8.3	8.34	NA	NA	NA	3	0
comp32010_c0	3	NA	NA	-8.38	NA	NA	NA	0	-1
comp35544_c0	2	NA	-7.99	NA	NA	NA	NA	0	-1
comp36495_c0	2	NA	-9.16	-11.27	NA	NA	NA	0	-2
comp36519_c0	2	NA	NA	-1.87	NA	NA	NA	0	-1
comp37195_c0	2	NA	NA	8.12	NA	NA	NA	1	0
comp37537_c0	1	NA	-2.55	-3.33	NA	NA	NA	0	-2
comp37878_c1	2	NA	NA	7.29	NA	NA	NA	1	0
comp384673_c0	2	NA	NA	NA	NA	NA	NA	0	0
comp38568_c0	4	6.65	NA	9.15	-4.31	-6.21	LP_trans_c0_g28080_i1	2	-2
comp39206_c0	4	NA	NA	8.42	NA	NA	NA	1	0
comp3946839_c0	3	NA	NA	NA	NA	NA	NA	0	0
comp40493_c0	3	NA	NA	6.55	NA	NA	NA	1	0
comp40624_c0	2	NA	NA	2.16	NA	NA	NA	1	0
comp40881_c0	2	NA	NA	-5.88	-8.97	-8.87	LP_trans_c0_g17509_i1	0	-3
comp41025_c0	4	NA	NA	7.6	NA	NA	NA	1	0
comp41072_c0	3	NA	-9.67	-7.37	NA	NA	NA	0	-2
comp4189_c0	3	NA	NA	NA	NA	NA	NA	0	0
comp434041_c0	3	NA	NA	NA	NA	NA	NA	0	0
comp45305_c0	1	NA	NA	-9.63	NA	NA	NA	0	-1
comp46006_c0	4	NA	NA	7.24	NA	NA	LP_trans_c0_g30075_i1	1	0
comp46905_c0	2	NA	NA	-10.02	NA	NA	NA	0	-1
comp476109_c0	1	NA	NA	NA	NA	NA	NA	0	0
comp47795_c0	2	NA	NA	NA	-1.45	-1.28	LP_trans_c0_g22979_i1	0	-2
comp48842_c0	2	NA	NA	-9.41	NA	NA	NA	0	-1
comp49359_c0	2	NA	NA	NA	NA	NA	NA	0	0
comp50747_c0	4	3.23	NA	NA	-1.09	-1.03	LP_trans_c0_g12466_i1	1	-2
comp51209_c0	1	NA	NA	-1.2	-0.5	0.9	LP_trans_c0_g11857_i2	0	-1
comp518138_c0	4	NA	NA	NA	6.47	7.85	LP_trans_c0_g15130_i1	2	0
comp52534_c0	3	NA	NA	NA	NA	NA	NA	0	0
comp53338_c0	4	NA	NA	-8.88	NA	NA	NA	0	-1
comp54318_c0	3	NA	NA	NA	NA	NA	NA	0	0
comp54902_c0	2	NA	NA	NA	NA	NA	NA	0	0
comp54939_c0	2	NA	-1.91	-10.84	NA	NA	NA	0	-2
comp55976_c0	2	NA	NA	-2.34	NA	NA	NA	0	-1
comp56744_c0	2	NA	-12.37	-10.26	NA	NA	NA	0	-2
comp57678_c0	3	NA	-2.24	-6.73	NA	NA	NA	0	-2
comp58036_c0	3	NA	NA	NA	NA	NA	NA	0	0
comp58115_c0	2	NA	2.4	-10.12	NA	NA	NA	1	-1
comp58268_c0	4	NA	NA	NA	-2.64	1.93	LP_trans_c0_g12870_i1	1	-1
comp58399_c0	3	NA	NA	5.93	1.13	0.72	LP_trans_c0_g26952_i3	2	0
comp59036_c0	3	NA	NA	-11	NA	NA	NA	0	-1
comp60122_c0	1	NA	NA	NA	0.19	1.61	LP_trans_c0_g17414_i4	1	0
comp60230_c0	3	NA	NA	NA	NA	NA	NA	0	0
comp60352_c0	3	NA	NA	2.11	2.13	2.24	LP_trans_c0_g6878_i1	3	0
comp61148_c0	3	NA	NA	NA	NA	NA	NA	0	0
comp61522_c0	1	NA	NA	-6.77	NA	NA	NA	0	-1
comp61964_c0	4	NA	NA	1.81	0.3	1.35	LP_trans_c0_g12767_i1	2	0
comp61997_c0	2	NA	NA	-11.48	-10.02	-11.65	LP_trans_c0_g13459_i1	0	-3
comp62028_c0	2	NA	NA	1.74	-12.89	-9.42	LP_trans_c0_g9701_i1	1	-2
comp62245_c0	3	NA	NA	NA	NA	NA	NA	0	0
comp6247808_c0	4	5.95	NA	NA	NA	NA	NA	1	0
comp63357_c0	4	5.86	NA	NA	5.54	7.29	LP_trans_c0_g9310_i1	3	0
comp63685_c0	2	NA	NA	NA	NA	NA	NA	0	0
comp63749_c0	2	-2.58	NA	NA	NA	NA	NA	0	-1
comp63834_c0	3	NA	NA	NA	NA	NA	NA	0	0
comp65067_c0	2	NA	NA	-10.05	NA	NA	NA	0	-1
comp65189_c0	4	NA	NA	NA	-0.93	-0.63	LP_trans_c0_g10649_i1	0	0
comp65439_c1	3	NA	NA	5.21	1.18	1.03	LP_trans_c0_g19636_i1	3	0
comp65905_c0	4	4.68	NA	NA	NA	NA	NA	1	0
comp6593_c0	4	5.4	NA	NA	NA	NA	NA	1	0
comp66046_c0	2	NA	NA	3.02	1.96	0.96	LP_trans_c0_g30768_i1	2	0
comp66131_c1	1	NA	NA	NA	NA	NA	NA	0	0
comp66556_c0	1	NA	NA	-10.81	-0.11	-7.71	LP_trans_c0_g9794_i2	0	-2
comp66560_c0	3	NA	NA	NA	1.51	0.28	LP_trans_c0_g25329_i1	1	0
comp66687_c0	1	NA	NA	NA	-1.55	-5.57	LP_trans_c0_g16234_i1	0	-2
comp66798_c0	3	NA	NA	NA	0.63	-1.02	LP_trans_c0_g20271_i9	0	-1
comp66798_c0	3	NA	NA	NA	2	0.45	LP_trans_c0_g20272_i2	1	0
comp6688323_c0	3	NA	NA	NA	NA	NA	NA	0	0
comp66948_c0	2	NA	NA	-7.23	NA	NA	NA	0	-1
comp66993_c0	1	NA	NA	-2.17	-1.33	-0.78	LP_trans_c0_g19937_i1	0	-2
comp67007_c0	2	NA	NA	5.03	4.11	5.32	LP_trans_c0_g24336_i1	3	0
comp67253_c0	3	NA	NA	NA	NA	NA	NA	0	0
comp67534_c0	4	6.48	NA	NA	NA	NA	NA	1	0
comp679688_c0	3	2.93	NA	NA	-1.49	6.37	LP_trans_c0_g9985_i1	2	-1
comp68243_c0	3	NA	NA	2.09	NA	NA	NA	1	0
comp68361_c0	3	NA	NA	3.06	NA	NA	NA	1	0
comp6867_c0	1	NA	NA	NA	NA	NA	NA	0	0
comp68856_c0	3	NA	NA	NA	0.56	0.87	LP_trans_c0_g6399_i1	0	0
comp68856_c0	3	NA	NA	NA	11.97	-0.02	LP_trans_c0_g5730_i2	1	0
comp69435_c0	2	NA	NA	4.85	NA	NA	NA	1	0
comp69769_c0	1	NA	NA	-9.18	NA	NA	NA	0	-1
comp70975_c0	2	NA	NA	3.57	NA	NA	NA	1	0
comp71123_c0	3	NA	NA	NA	NA	NA	NA	0	0
comp72167_c0	3	NA	NA	NA	4.52	-0.02	LP_trans_c0_g596_i1	1	0
comp72417_c0	2	NA	NA	NA	NA	NA	NA	0	0
comp72997_c0	2	NA	NA	-13.13	NA	NA	NA	0	-1
comp73107_c0	4	NA	NA	2.67	0.97	2.77	LP_trans_c0_g14814_i2	2	0
comp73605_c1	3	NA	NA	3.45	8.65	7.13	LP_trans_c0_g5728_i1	3	0
comp741015_c0	4	NA	NA	NA	NA	NA	NA	0	0
comp74463_c0	3	NA	NA	NA	NA	NA	NA	0	0
comp745174_c0	2	NA	NA	NA	NA	NA	NA	0	0
comp74534_c0	2	NA	NA	3.27	NA	NA	LP_trans_c0_g6375_i1	1	0
comp7480_c0	3	NA	NA	NA	8.75	9.06	LP_trans_c0_g14243_i1	2	0
comp75380_c0	3	NA	NA	NA	NA	NA	NA	0	0
comp75386_c0	1	NA	NA	NA	NA	NA	NA	0	0
comp75431_c0	4	NA	NA	NA	NA	NA	NA	0	0
comp76735_c0	4	NA	NA	NA	NA	NA	NA	0	0
comp77039_c0	2	NA	NA	-4.61	-9.26	-6.97	LP_trans_c0_g4342_i1	0	-3
comp77529_c0	1	NA	NA	-13.66	NA	NA	NA	0	-1
comp78087_c0	4	8.54	NA	NA	NA	NA	NA	1	0
comp78441_c0	2	NA	NA	-1.12	NA	NA	LP_trans_c0_g31118_i1	0	-1
comp78441_c0	2	NA	NA	-1.12	NA	NA	LP_trans_c0_g31117_i1	0	-1
comp79301_c0	3	NA	NA	3.19	NA	NA	NA	1	0
comp79759_c0	3	NA	NA	-5.84	NA	NA	NA	0	-1	Heterokaryon incompatibility domain-containing protein	0.889
comp79788_c0	3	NA	NA	3.23	NA	NA	NA	1	0	TIR domain-containing protein	0.672
comp80054_c1	4	NA	NA	3.52	NA	NA	NA	1	0
comp8016_c0	4	NA	NA	NA	NA	NA	NA	0	0
comp80358_c0	3	NA	NA	NA	NA	NA	NA	0	0
comp80976_c0	3	NA	NA	NA	NA	NA	NA	0	0
comp81443_c0	2	NA	NA	-1.8	NA	NA	NA	0	-1
comp8191_c0	3	NA	NA	NA	NA	NA	NA	0	0
comp81948_c0	2	NA	NA	4.07	-6.89	-4.8	LP_trans_c0_g30810_i1	1	-2
comp82017_c1	3	NA	NA	2.74	NA	NA	NA	1	0
comp82152_c0	3	NA	NA	2.79	NA	NA	NA	1	0
comp82537_c0	3	NA	NA	-11	NA	NA	NA	0	-1
comp82565_c1	2	NA	NA	-2.29	1.24	-0.16	LP_trans_c0_g29895_i3	1	-1
comp82565_c1	2	NA	NA	-2.29	-12.39	-16.53	LP_trans_c0_g27781_i1	0	-3
comp82838_c0	4	NA	NA	NA	-1.42	0.75	LP_trans_c0_g11464_i1	0	-1
comp82954_c1	2	NA	NA	1.92	1.62	0.74	LP_trans_c0_g16048_i2	2	0
comp83177_c0	3	NA	NA	NA	NA	NA	NA	0	0
comp83202_c0	1	NA	NA	NA	-1.05	-0.11	LP_trans_c0_g18741_i1	0	-1
comp83234_c0	3	NA	NA	2.8	-0.72	-1.42	LP_trans_c0_g28598_i1	1	-1
comp83501_c0	4	6.4	NA	8.48	3.81	7.63	LP_trans_c0_g11036_i2	4	0
comp83501_c0	4	6.4	NA	8.48	14.45	14.21	LP_trans_c0_g10386_i1	4	0
comp83658_c0	2	NA	NA	NA	-0.17	0.36	LP_trans_c0_g5106_i1	0	0
comp83945_c1	3	NA	NA	2.84	NA	NA	NA	1	0
comp84578_c0	2	NA	NA	-9.01	NA	NA	NA	0	-1
comp84923_c0	2	-2.2	NA	-10.67	NA	NA	NA	0	-2
comp85429_c0	2	NA	NA	-7.04	NA	NA	NA	0	-1
comp85440_c0	2	NA	NA	-8.37	-2.25	-3.74	LP_trans_c0_g7969_i1	0	-3
comp86120_c0	3	NA	NA	-1.54	1.08	1.22	LP_trans_c0_g10306_i1	2	-1
comp86135_c0	4	NA	NA	-3.05	NA	NA	NA	0	-1
comp86193_c0	2	NA	NA	-8.52	NA	NA	LP_trans_c0_g10945_i1	0	-1
comp86278_c0	3	NA	NA	-1.28	8.58	6.15	LP_trans_c0_g6215_i1	2	-1
comp86428_c1	3	NA	NA	4.63	NA	NA	NA	1	0
comp86511_c1	2	NA	NA	-9.32	NA	NA	NA	0	-1
comp86745_c0	3	NA	NA	-2.22	NA	NA	NA	0	-1
comp87249_c0	2	-3.75	NA	2.77	2.56	4.63	LP_trans_c0_g15884_i1	3	-1
comp87550_c0	4	4.62	NA	2	2.96	1.81	LP_trans_c0_g3380_i4	4	0
comp87550_c0	4	4.62	NA	2	-0.68	0.38	LP_trans_c0_g2578_i2	2	0
comp87738_c0	3	NA	NA	NA	NA	NA	NA	0	0
comp87798_c0	4	NA	NA	NA	NA	NA	NA	0	0
comp87947_c0	3	NA	NA	1.43	-0.67	-0.3	LP_trans_c0_g7165_i2	1	0
comp88046_c1	2	NA	NA	NA	NA	NA	NA	0	0
comp88281_c0	2	NA	NA	NA	NA	NA	NA	0	0
comp88484_c0	2	NA	NA	NA	NA	NA	NA	0	0
comp88533_c1	3	NA	NA	NA	0.94	1.47	LP_trans_c0_g27669_i1	1	0
comp88565_c1	2	NA	NA	1.51	NA	NA	NA	1	0
comp88781_c1	3	NA	NA	6.64	4.09	4.81	LP_trans_c0_g25851_i2	3	0
comp89070_c1	4	5.46	NA	3.41	0.69	0.46	LP_trans_c0_g21914_i2	2	0
comp89070_c1	4	5.46	NA	3.41	0.6	0.5	LP_trans_c0_g4066_i1	2	0
comp89162_c0	2	NA	NA	-1.3	NA	NA	LP_trans_c0_g14845_i1	0	-1
comp89252_c0	4	2.87	NA	8.9	NA	NA	NA	2	0
comp90064_c0	3	NA	NA	NA	2.25	1.08	LP_trans_c0_g12134_i1	2	0
comp90068_c1	1	NA	NA	1.05	-3.97	-1.61	LP_trans_c0_g29753_i1	1	-2
comp90141_c0	3	NA	NA	NA	NA	NA	LP_trans_c0_g27422_i1	0	0
comp90456_c1	2	NA	NA	-1.29	5.94	8.22	LP_trans_c0_g11622_i1	2	-1
comp90687_c1	3	NA	NA	-5.42	NA	NA	LP_trans_c0_g5323_i1	0	-1
comp90687_c1	3	NA	NA	-5.42	NA	NA	LP_trans_c0_g2777_i1	0	-1
comp90687_c1	3	NA	NA	-5.42	2.42	1.48	LP_trans_c0_g6202_i1	2	-1
comp91046_c0	2	NA	NA	-9.6	-13.09	-15.95	LP_trans_c0_g30995_i4	0	-3
comp91046_c0	2	NA	NA	-9.6	-5.92	-11.77	LP_trans_c0_g30996_i1	0	-3
comp91050_c0	2	NA	NA	-8.08	NA	NA	NA	0	-1
comp91122_c0	3	NA	NA	1.33	0.13	-1.19	LP_trans_c0_g7692_i1	1	-1
comp91203_c0	3	NA	NA	-2.57	NA	NA	NA	0	-1
comp91475_c0	2	NA	NA	NA	NA	NA	NA	0	0
comp91589_c1	2	NA	NA	NA	0.33	-0.02	LP_trans_c0_g11876_i2	0	0
comp91722_c0	4	NA	NA	NA	NA	NA	NA	0	0
comp91860_c0	1	NA	NA	-3.31	-3.23	-2.96	LP_trans_c0_g27201_i1	0	-3
comp91860_c0	1	NA	NA	-3.31	-2.92	-1.74	LP_trans_c0_g27320_i1	0	-3
comp91860_c0	1	NA	NA	-3.31	-0.36	-0.89	LP_trans_c0_g3209_i1	0	-1
comp91997_c5	3	NA	NA	-4.57	NA	NA	NA	0	-1
comp92014_c1	4	5.76	NA	-8.56	3.74	4.95	LP_trans_c0_g14226_i1	3	-1
comp92079_c4	4	7.08	NA	2.07	NA	NA	NA	2	0
comp92171_c2	3	NA	NA	6.67	NA	NA	NA	1	0
comp92766_c0	4	7.93	NA	9.37	14.47	13.75	LP_trans_c0_g30364_i1	4	0
comp93169_c0	2	-9.32	NA	-9.95	NA	NA	NA	0	-2
comp93255_c0	4	7.98	NA	9.18	NA	NA	NA	2	0
comp93289_c0	3	NA	NA	11.53	1.38	2.9	LP_trans_c0_g20249_i1	3	0
comp93289_c0	3	NA	NA	11.53	11.57	13.21	LP_trans_c0_g27248_i1	3	0
comp93672_c0	2	NA	NA	4.13	NA	NA	NA	1	0
comp94213_c0	4	6.97	NA	9.96	NA	NA	NA	2	0
comp94375_c0	4	5.92	NA	5.06	13.93	13.59	LP_trans_c0_g17805_i1	4	0
comp94802_c0	2	NA	NA	-9.71	NA	NA	NA	0	-1
comp94944_c0	2	NA	NA	NA	NA	NA	NA	0	0
comp95163_c0	4	3.48	NA	5.9	-3.44	-0.01	LP_trans_c0_g15176_i1	2	-1
comp95656_c0	1	NA	NA	NA	NA	NA	NA	0	0
comp95726_c0	2	NA	NA	-12.08	NA	NA	NA	0	-1
comp95752_c0	4	5.68	NA	9.04	NA	NA	NA	2	0
comp97041_c0	2	-7.34	NA	-9.96	NA	NA	NA	0	-2
comp97577_c0	3	NA	NA	-6.34	5.14	4.08	LP_trans_c0_g7484_i1	2	-1
comp97672_c0	4	8.24	NA	3.1	NA	NA	NA	2	0
comp97727_c0	2	NA	NA	-9.37	-0.6	0.04	LP_trans_c0_g6991_i1	0	-1
comp98292_c0	3	NA	NA	3.9	NA	NA	NA	1	0
rps19	2	NA	NA	NA	NA	NA	NA	0	0

### Sheet: Table 6
Alphafold3 top hit of uniprot
Gene ID	Cluster	target	fident	alnlen	mismatch	gapopen	qstart	qend	tstart	tend	evalue	bits	alntmscore	taxid	taxname	description
2090c_27335	4	AF-R1F1M5-F1-model_v4	1	359	0	0	19	377	1	359	1.75e-57	1461	0.697	2903	Emiliania huxleyi	Sialate O-acetylesterase domain-containing protein
2090v_59621	4	AF-A0A7S3U0V4-F1-model_v4	0.993	158	1	0	14	171	154	311	2.49e-28	981	0.858	2903	Emiliania huxleyi	Peptidase S1 domain-containing protein
2090vflnc_128713824	4	AF-A0A7S0HBU3-F1-model_v4	0.18	521	183	5	25	304	11	528	1.56e-10	525	0.75	33657	Phaeocystis antarctica	Superoxide dismutase copper/zinc binding domain-containing protein
373c_1138	4	AF-A0A7I8DGG8-F1-model_v4	0.347	406	221	9	2	395	28	401	3.43e-21	1133	0.831	2743772	Effusibacillus dendaii	Ammonium transporter
373c_12297	4	AF-A0A7S3AI53-F1-model_v4	0.48	400	160	7	53	449	6	360	1.37e-38	1312	0.739	156174	Haptolina ericina	Lysine decarboxylase
373c_15753	4	AF-A0A7S3Z8R6-F1-model_v4	0.345	382	181	10	46	420	29	348	4.33e-30	1106	0.842	91324	Lotharella globosa	Inosine/uridine-preferring nucleoside hydrolase domain-containing protein
373c_16917	4	AF-A0A7S3T7E2-F1-model_v4	0.225	506	287	17	1	500	226	632	2.74e-14	446	0.427	2903	Emiliania huxleyi	ANK_REP_REGION domain-containing protein
373c_1763	4	AF-R1FAZ1-F1-model_v4	0.455	747	305	21	13	728	1	676	6.27e-51	2154	0.776	2903	Emiliania huxleyi	Major facilitator superfamily (MFS) profile domain-containing protein
373c_1956	4	AF-R1DZR3-F1-model_v4	0.937	721	39	3	2	719	160	877	7.97e-84	2164	0.535	2903	Emiliania huxleyi	FAD-binding PCMH-type domain-containing protein
373c_20341	4	AF-A0A812MW72-F1-model_v4	0.273	362	200	17	53	368	2	346	1.8e-21	587	0.576	1628268	Symbiodinium necroappetens	Nucleotide-diphospho-sugar transferase domain-containing protein
373c_21055	4	AF-A0A7S0JGF0-F1-model_v4	0.614	314	115	3	15	324	4	315	1.29e-43	1397	0.784	127549	Calcidiscus leptoporus	Phosphoglycerate mutase-like protein
373c_2211	4	AF-H2ZWW7-F1-model_v4	0.244	274	188	11	33	294	768	1034	7.41e-13	453	0.846	7897	Latimeria chalumnae	NACHT domain-containing protein
373c_22503	4	AF-A0A7S4E421-F1-model_v4	0.424	271	134	4	165	427	25	281	9.28e-30	988	0.817	35677	Pelagomonas calceolata	Rhamnosyl O-methyltransferase
373c_23385	4	AF-A0A7S2GFU2-F1-model_v4	0.804	374	70	2	21	393	24	395	1.02e-71	2779	0.979	156173	Haptolina brevifila	Glutamine synthetase
373c_248	4	AF-A0A7S3TYC5-F1-model_v4	0.997	1115	3	0	6	1120	1	1115	3.76e-81	1099	0.119	2903	Emiliania huxleyi	EF-hand domain-containing protein
373c_25539	4	AF-A0A7R9ULP6-F1-model_v4	0.475	286	145	4	2	285	28	310	5.73e-29	1132	0.924	2081491	Diacronema lutheri	ATP synthase subunit gamma, mitochondrial
373c_26033	4	AF-A0A1Q9CK47-F1-model_v4	0.283	275	148	15	92	348	1027	1270	2.25e-14	409	0.682	2951	Symbiodinium microadriaticum	ABC transmembrane type-1 domain-containing protein
373c_26803	4	AF-A0A7S3TSJ7-F1-model_v4	0.763	423	60	2	1	423	619	1001	1.54e-56	1897	0.668	2903	Emiliania huxleyi	VWFD domain-containing protein
373c_27086	4	AF-A0A7S3T365-F1-model_v4	1	358	0	0	2	359	5	362	1.39e-45	616	0.18	2903	Emiliania huxleyi	C3H1-type domain-containing protein
373c_2714	4	AF-A0A6V2UQY8-F1-model_v4	1	681	0	0	10	690	1	681	4e-84	4248	0.86	2903	Emiliania huxleyi	Bicarbonate transporter-like transmembrane domain-containing protein
373c_27462	4	AF-A0A7I0JT61-F1-model_v4	0.191	318	175	13	110	417	3	248	9.15e-17	525	0.791	2563949	Mesorhizobium sp. M4B.F.Ca.ET.169.01.1.1	Glycosyl transferase
373c_28381	4	AF-R1BFU2-F1-model_v4	0.283	374	224	11	9	368	18	361	4.42e-22	802	0.76	2903	Emiliania huxleyi	CRAL-TRIO domain-containing protein
373c_29304	4	AF-A0A7S3RDI6-F1-model_v4	0.98	365	7	0	4	368	1	365	1.73e-52	1294	0.45	2903	Emiliania huxleyi	Protein-serine/threonine phosphatase
373c_2979	4	AF-A0A7R9ZUH1-F1-model_v4	0.144	666	508	18	9	638	17	656	1.35e-05	73	0.0899	697910	Pseudo-nitzschia arenysensis	HTH myb-type domain-containing protein
373c_32287	4	AF-A0A7S3WIQ3-F1-model_v4	1	346	0	0	1	346	17	362	3.87e-56	1535	0.649	2903	Emiliania huxleyi	PPIase cyclophilin-type domain-containing protein
373c_3382	4	AF-A0A838Y0Q1-F1-model_v4	0.503	407	191	3	188	591	4	402	2.47e-55	2284	0.969	992267	Stappia taiwanensis	Imidazolonepropionase
373c_36461	4	AF-A0A7S3VW84-F1-model_v4	0.991	337	3	0	2	338	1	337	6.54e-39	994	0.44	2903	Emiliania huxleyi	PDZ domain-containing protein
373c_37064	4	AF-A0A7S3WZ97-F1-model_v4	0.881	389	10	3	1	369	1	373	2.1e-48	843	0.269	2903	Emiliania huxleyi	C2H2-type domain-containing protein
373c_373	4	AF-A0A0M0LP39-F1-model_v4	0.335	850	407	18	101	829	28	840	1.52e-57	2249	0.729	1460289	Chrysochromulina tobinii	carbonic anhydrase
373c_40432	4	AF-A7HHN7-F1-model_v4	0.302	291	162	5	30	320	10	259	1.91e-11	588	0.802	404589	Anaeromyxobacter sp. Fw109-5	Probable membrane transporter protein
373c_4245	4	AF-R1BTK3-F1-model_v4	0.996	267	1	0	57	323	176	442	1.39e-26	459	0.294	2903	Emiliania huxleyi	Apple domain-containing protein
373c_43012	4	AF-A0A815ZC23-F1-model_v4	0.42	271	152	4	49	316	2	270	2.55e-34	1299	0.961	392033	Rotaria sordida	TauD/TfdA-like domain-containing protein
373c_43080	4	AF-A0A7S3W865-F1-model_v4	0.598	321	125	4	11	329	11	329	3.71e-46	1706	0.876	141414	Strombidinopsis acuminata	Transmembrane protein 231
373c_45438	4	AF-A0A7S3TM41-F1-model_v4	0.994	182	1	0	4	185	103	284	4.94e-24	943	0.865	2903	Emiliania huxleyi	EF-hand domain-containing protein
373c_4598	4	AF-A0A7S3W244-F1-model_v4	0.293	524	290	17	68	562	61	533	4.33e-37	1117	0.607	2903	Emiliania huxleyi	Lipid-binding serum glycoprotein C-terminal domain-containing protein
373c_47547	4	AF-R1BYX6-F1-model_v4	1	294	0	0	12	305	1	294	1.03e-48	1295	0.579	2903	Emiliania huxleyi	TIR domain-containing protein
373c_49078	4	AF-A0A6V2PK44-F1-model_v4	0.989	291	3	0	6	296	9	299	4.9e-27	379	0.247	2903	Emiliania huxleyi	Pherophorin domain-containing protein
373c_49569	4	AF-R1CXN7-F1-model_v4	1	241	0	0	17	257	1	241	3.31e-33	723	0.365	2903	Emiliania huxleyi	CXXC-type domain-containing protein
373c_5024	4	AF-R1BUL5-F1-model_v4	0.867	549	7	3	52	595	1	488	8.42e-79	2405	0.584	2903	Emiliania huxleyi	Serine protease
373c_50725	4	AF-A0A7S3LDS3-F1-model_v4	0.243	115	84	2	77	191	5	116	7.98e-09	326	0.909	265554	Amphora coffeiformis	Thioredoxin domain-containing protein
373c_50730	4	AF-A0A7S3T7Z6-F1-model_v4	0.996	285	1	0	43	327	1	285	1.76e-50	2134	0.933	2903	Emiliania huxleyi	Thioredoxin domain-containing protein
373c_51256	4	AF-P20490-F1-model_v4	0.092	226	176	6	1	225	12	209	0.000206	199	0.618	10090	Mus musculus	High affinity immunoglobulin epsilon receptor subunit beta
373c_51400	4	AF-A0A7S3T0D8-F1-model_v4	0.985	204	3	0	1	204	1	204	9.41e-21	382	0.243	2903	Emiliania huxleyi	Pherophorin domain-containing protein
373c_53489	4	AF-A0A7M7J874-F1-model_v4	0.213	201	148	3	1	193	126	324	1.64e-05	140	0.361	7425	Nasonia vitripennis	Homeobox domain-containing protein
373c_53616	4	AF-R1DSV2-F1-model_v4	0.996	260	1	0	24	283	1	260	4.85e-33	539	0.233	2903	Emiliania huxleyi	C3H1-type domain-containing protein
373c_54036	4	AF-R1DAN1-F1-model_v4	0.804	251	42	1	1	244	785	1035	1.35e-26	616	0.386	2903	Emiliania huxleyi	SHSP domain-containing protein
373c_57919	4	AF-R1DUB9-F1-model_v4	0.994	191	1	0	23	213	4	194	9.38e-22	483	0.431	2903	Emiliania huxleyi	CUE domain-containing protein
373c_58294	4	AF-A0A7R9Z4K2-F1-model_v4	0.193	233	165	6	31	254	2	220	4.48e-07	284	0.556	2749911	Pseudictyota dubia	Alkaline ceramidase
373c_584	4	AF-A0A7S3W7W9-F1-model_v4	0.687	917	266	11	2	907	294	1200	6.75e-98	2513	0.403	2903	Emiliania huxleyi	Carrier domain-containing protein
373c_59950	4	AF-A0A7S3TR15-F1-model_v4	0.234	264	152	7	5	241	135	375	2.27e-13	442	0.602	2903	Emiliania huxleyi	Lipid-binding serum glycoprotein N-terminal domain-containing protein
373c_6166	4	AF-A0A6V2TDH4-F1-model_v4	0.988	539	6	0	35	573	539	1077	4.79e-84	2175	0.573	2903	Emiliania huxleyi	Glycosyltransferase 2-like domain-containing protein
373c_61965	4	AF-R1F1B2-F1-model_v4	0.943	213	1	1	7	219	1	202	5.89e-23	1038	0.863	2903	Emiliania huxleyi	Cytochrome b561 domain-containing protein
373c_63550	4	AF-R1E485-F1-model_v4	0.691	188	58	0	19	206	3	190	6.72e-21	806	0.716	2903	Emiliania huxleyi	WW domain-containing protein
373c_68420	4	AF-A0A7S3BDD9-F1-model_v4	0.544	145	65	1	2	146	4	147	5.93e-18	582	0.754	156174	Haptolina ericina	Phospholipase B-like
373c_768	4	AF-R1CNN9-F1-model_v4	0.884	911	2	2	5	893	8	836	0	5028	0.865	2903	Emiliania huxleyi	V-type proton ATPase subunit a
373c_7923	4	AF-A0A7S3WVH3-F1-model_v4	1	626	0	0	2	627	496	1121	0	4437	0.897	2903	Emiliania huxleyi	GH10 domain-containing protein
373c_83	4	AF-A0A2N0NLN0-F1-model_v4	0.248	854	508	29	6	844	32	766	8.22e-50	1415	0.485	588596	Rhizophagus irregularis	VWFA domain-containing protein
373c_87	4	AF-A0A7S3SQP9-F1-model_v4	0.992	1052	8	0	160	1211	1	1052	0	6626	0.877	2903	Emiliania huxleyi	SSD domain-containing protein
373c_8984	4	AF-R1BHR1-F1-model_v4	0.998	503	1	0	39	541	1	503	5.95e-74	1683	0.439	2903	Emiliania huxleyi	Alpha-galactosidase
373c_917	4	AF-A0A7S3RQU0-F1-model_v4	0.997	816	2	0	1	816	11	826	1.07e-64	973	0.178	2903	Emiliania huxleyi	SSD domain-containing protein
373c_9444	4	AF-A0A7S4BK45-F1-model_v4	0.327	385	180	12	45	389	375	720	6.74e-25	769	0.586	13221	Chrysotila carterae	Peptidase S1 domain-containing protein
373cflnc_101254223	4	AF-A0A7S3RMR0-F1-model_v4	1	184	0	0	1	184	3	186	2.94e-25	687	0.451	2903	Emiliania huxleyi	EF-hand domain-containing protein
373cFLNC_101254223	4	AF-A0A7S3RMR0-F1-model_v4	1	184	0	0	1	184	3	186	3.36e-26	812	0.562	2903	Emiliania huxleyi	EF-hand domain-containing protein
373cflnc_21367376	4	AF-A0A098VRB4-F1-model_v4	0.195	87	65	3	3	88	2	84	8.86e-05	190	0.817	1485682	Mitosporidium daphniae	Thioredoxin
373cflnc_33949787	4	AF-A0A7S4B814-F1-model_v4	0.375	144	59	3	18	155	15	133	8.21e-06	134	0.377	13221	Chrysotila carterae	CRC domain-containing protein
cogent10358_i1	4	AF-A0A7S3SLB1-F1-model_v4	1	374	0	0	7	380	1	374	6.92e-67	2161	0.788	2903	Emiliania huxleyi	PPM-type phosphatase domain-containing protein
cogent10712_i1	4	AF-A0A371DAL3-F1-model_v4	0.147	671	457	30	2	612	13	628	0.000118	103	0.166	139420	Polyporus brumalis	DUF6534 domain-containing protein
cogent10721_i1	4	AF-A0A7S3X0H1-F1-model_v4	0.998	502	1	0	43	544	1	502	2.48e-92	3139	0.828	2903	Emiliania huxleyi	PBP domain-containing protein
cogent11278_i1	4	AF-R1DJH0-F1-model_v4	0.472	411	204	9	30	435	115	517	4.11e-50	1963	0.944	2903	Emiliania huxleyi	Integrin alpha beta-propellor repeat protein
cogent11427_i1	4	AF-A0A7S3RPN8-F1-model_v4	0.316	250	144	7	135	379	1	228	1.62e-22	692	0.788	2903	Emiliania huxleyi	Phosphoglycerate mutase
cogent11866_i1	4	AF-A0A6V2VXJ3-F1-model_v4	0.994	383	2	0	92	474	1	383	1.02e-44	2072	0.854	2903	Emiliania huxleyi	Bestrophin homolog
cogent12051_i1	4	AF-R1C8L3-F1-model_v4	0.596	302	96	7	41	324	1	294	9.44e-22	923	0.679	2903	Emiliania huxleyi	Major facilitator superfamily (MFS) profile domain-containing protein
cogent12079_i1	4	AF-A0A7S3WFY1-F1-model_v4	0.978	273	4	1	2	272	1	273	3.59e-34	976	0.503	2903	Emiliania huxleyi	C2 domain-containing protein
cogent1253_i1	4	AF-A0A7S3RSG3-F1-model_v4	0.986	733	10	0	8	740	1	733	5.47e-93	4005	0.826	2903	Emiliania huxleyi	Glycosyltransferase 2-like domain-containing protein
cogent12692_i1	4	AF-A0A7S3TNC4-F1-model_v4	0.706	279	49	4	121	369	160	435	7.68e-21	597	0.49	2903	Emiliania huxleyi	TIR domain-containing protein
cogent13209_i1	4	AF-P52550-F1-model_v4	0.195	638	375	13	39	587	87	674	2.05e-12	225	0.178	9031	Gallus gallus	Myb-related protein A
cogent13937_i1	4	AF-R1B8N5-F1-model_v4	0.891	580	49	4	40	605	1	580	1.66e-82	2722	0.757	2903	Emiliania huxleyi	Choline/carnitine acyltransferase domain-containing protein
cogent14287_i1	4	AF-D8LDE3-F1-model_v4	0.396	648	318	23	2	621	140	742	7.45e-40	1370	0.509	2880	Ectocarpus siliculosus	WSC domain-containing protein
cogent14672_i1	4	AF-A0A7S3W3X8-F1-model_v4	0.193	749	371	36	1	623	1	642	0.000332	74	0.113	2903	Emiliania huxleyi	HTTM domain-containing protein
cogent14998_i1	4	AF-A0A7S4BSK3-F1-model_v4	0.539	619	216	13	13	609	7	578	2.96e-47	2192	0.84	13221	Chrysotila carterae	Phosphate transporter
cogent1522_i1	4	AF-R1FMG6-F1-model_v4	0.406	568	278	17	4	535	294	838	2.26e-40	1238	0.679	2903	Emiliania huxleyi	PLA2c domain-containing protein
cogent1603_i1	4	AF-A0A7S4BZ90-F1-model_v4	0.436	497	266	5	6	497	182	669	3.05e-47	1996	0.918	13221	Chrysotila carterae	carbonic anhydrase
cogent1706_i1	4	AF-A0A7S4B2I5-F1-model_v4	0.814	378	68	1	41	418	54	429	4.97e-70	2754	0.972	13221	Chrysotila carterae	NAD-dependent epimerase/dehydratase domain-containing protein
cogent20_i1	4	AF-A0A7S1VEF9-F1-model_v4	0.13	323	196	15	2	264	66	363	0.000379	111	0.378	210454	Grammatophora oceanica	Sulfotransferase domain-containing protein
cogent2074_i1	4	AF-R1FCW3-F1-model_v4	0.923	495	31	1	2	496	391	878	1.7e-77	2426	0.735	2903	Emiliania huxleyi	RING-type domain-containing protein
cogent2117_i1	4	AF-A0A7S0P0D7-F1-model_v4	0.307	478	243	12	42	496	268	680	1.65e-16	514	0.479	127549	Calcidiscus leptoporus	Major facilitator superfamily (MFS) profile domain-containing protein
cogent2124_i1	4	AF-K0SLN1-F1-model_v4	0.156	351	212	16	1	305	210	522	0.000197	164	0.401	159749	Thalassiosira oceanica	THH1/TOM1/TOM3 domain-containing protein
cogent2381_i1	4	AF-A0A7S3SP53-F1-model_v4	0.994	362	1	1	29	390	1	361	5.18e-65	2050	0.821	2903	Emiliania huxleyi	Methyltransferase FkbM domain-containing protein
cogent2476_i1	4	AF-A0A7S4C3D9-F1-model_v4	0.565	437	165	7	31	454	6	430	6.73e-45	1670	0.748	13221	Chrysotila carterae	Protein kinase domain-containing protein
cogent2686_i1	4	AF-A0A7S3RPJ6-F1-model_v4	0.95	506	0	1	25	530	1	481	5.82e-58	2770	0.907	2903	Emiliania huxleyi	Amino acid transporter transmembrane domain-containing protein
cogent2706_i1	4	AF-A0A7S3RZV7-F1-model_v4	0.963	678	3	4	1	667	494	1160	2.97e-86	2142	0.447	2903	Emiliania huxleyi	RanBP2-type domain-containing protein
cogent2956_i1	4	AF-A0A7S3SKC3-F1-model_v4	0.95	871	37	1	1	864	36	906	0	3505	0.689	2903	Emiliania huxleyi	FAD-binding PCMH-type domain-containing protein
cogent3109_i1	4	AF-A0A6V2VXJ3-F1-model_v4	0.885	367	42	0	66	432	1	367	3.82e-37	1837	0.889	2903	Emiliania huxleyi	Bestrophin homolog
cogent3518_i1	4	AF-R1DL38-F1-model_v4	0.921	370	28	1	1	369	1	370	5.3e-57	1741	0.705	2903	Emiliania huxleyi	Helicase ATP-binding domain-containing protein
cogent3634_i1	4	AF-R1D8Y2-F1-model_v4	0.967	547	1	2	18	558	1	536	9.14e-58	3108	0.893	2903	Emiliania huxleyi	Major facilitator superfamily (MFS) profile domain-containing protein
cogent3766_i1	4	AF-A0A6V2VXJ3-F1-model_v4	0.628	469	69	4	61	519	1	374	2.7e-33	1449	0.743	2903	Emiliania huxleyi	Bestrophin homolog
cogent4321_i1	4	AF-A0A6T8CIW8-F1-model_v4	0.284	274	173	9	23	290	1	257	1.48e-11	354	0.438	72548	Prymnesium polylepis	Response regulatory domain-containing protein
cogent4368_i1	4	AF-A0A7S3CSV7-F1-model_v4	0.732	161	42	1	1	161	40	199	1.17e-21	829	0.891	1082188	Strombidium rassoulzadegani	EF-hand domain-containing protein
cogent4405_i1	4	AF-A0A7S3WCB5-F1-model_v4	0.978	141	3	0	1	141	1	141	1.98e-22	830	0.805	2903	Emiliania huxleyi	Cyclic nucleotide-binding domain-containing protein
cogent5550_i1	4	AF-A0A0M0JKI7-F1-model_v4	0.575	344	133	4	213	543	2	345	2.2e-41	1282	0.806	1460289	Chrysochromulina tobinii	Trichome birefringence-like C-terminal domain-containing protein
cogent5832_i1	4	AF-A0A7S3TPJ2-F1-model_v4	0.958	195	8	0	49	243	5	199	2.72e-23	573	0.44	2903	Emiliania huxleyi	CCHC-type domain-containing protein
cogent5940_i1	4	AF-R1C4L1-F1-model_v4	0.394	256	146	3	92	346	2	249	5.44e-13	599	0.827	2903	Emiliania huxleyi	Dolichol kinase
cogent6004_i1	4	AF-A0A7S0P1X8-F1-model_v4	0.558	519	186	8	42	544	2	493	1.19e-63	2284	0.889	127549	Calcidiscus leptoporus	Amine oxidase domain-containing protein
cogent6050_i1	4	AF-A0A7S3WBX5-F1-model_v4	0.844	341	34	5	8	336	1	334	2.47e-41	1057	0.642	2903	Emiliania huxleyi	Nucleotide-diphospho-sugar transferase domain-containing protein
cogent6120_i1	4	AF-D8TXT5-F1-model_v4	0.421	489	246	10	2	477	5	469	7.74e-38	1830	0.901	3068	Volvox carteri f. nagariensis	Ammonium transporter
cogent651_i1	4	AF-A0A7S3TKV7-F1-model_v4	0.927	193	14	0	1	193	7	199	6.08e-35	1243	0.959	2903	Emiliania huxleyi	Photolyase/cryptochrome alpha/beta domain-containing protein
cogent652_i1	4	AF-A0A7S4BZ90-F1-model_v4	0.378	735	356	14	156	864	9	668	1.22e-61	2509	0.849	13221	Chrysotila carterae	carbonic anhydrase
cogent6730_i1	4	AF-A0A7S3TSJ7-F1-model_v4	0.513	290	114	6	30	300	693	974	7.32e-31	1147	0.818	2903	Emiliania huxleyi	VWFD domain-containing protein
cogent6971_i1	4	AF-A0A7S3TDJ9-F1-model_v4	1	598	0	0	25	622	1	598	3.39e-98	3230	0.702	2903	Emiliania huxleyi	AAA+ ATPase domain-containing protein
cogent700_i1	4	AF-R1FXE8-F1-model_v4	0.883	275	1	1	18	292	1	244	9.96e-41	1355	0.741	2903	Emiliania huxleyi	SnoaL-like domain-containing protein
cogent7214_i1	4	AF-A0A7S3RUJ8-F1-model_v4	1	229	0	0	19	247	1	229	3.24e-26	873	0.699	2903	Emiliania huxleyi	EF-hand domain-containing protein
cogent7322_i1	4	AF-R1EZE3-F1-model_v4	0.751	262	53	2	1	250	123	384	6.36e-29	481	0.257	2903	Emiliania huxleyi	EF-hand domain-containing protein
cogent7404_i1	4	AF-R1CNL8-F1-model_v4	0.366	278	167	6	23	294	221	495	1.12e-21	693	0.702	2903	Emiliania huxleyi	SMP-LTD domain-containing protein
cogent7746_i1	4	AF-A0A7S0F2F3-F1-model_v4	0.378	626	298	12	2	566	19	614	3.76e-45	1500	0.616	33657	Phaeocystis antarctica	carbonic anhydrase
cogent7880_i1	4	AF-R1EKX3-F1-model_v4	0.954	265	4	1	4	260	31	295	2.21e-34	1494	0.895	2903	Emiliania huxleyi	Ion transport domain-containing protein
cogent8081_i1	4	AF-A0A7S3X011-F1-model_v4	0.792	328	14	2	1	324	38	315	1.06e-30	553	0.329	2903	Emiliania huxleyi	PH domain-containing protein
cogent8175_i1	4	AF-A0A0M0JTI6-F1-model_v4	0.487	544	226	6	159	694	2	500	7.82e-38	1861	0.775	1460289	Chrysochromulina tobinii	RAP domain-containing protein
cogent8248_i1	4	AF-R1F2W3-F1-model_v4	0.983	243	4	0	27	269	58	300	7.51e-33	647	0.299	2903	Emiliania huxleyi	Zn(2)-C6 fungal-type domain-containing protein
cogent8584_i1	4	AF-A0A7S3TCP2-F1-model_v4	0.969	265	6	1	1	265	9	271	3.52e-48	1707	0.91	2903	Emiliania huxleyi	Glycoside hydrolase family 5 domain-containing protein
cogent8794_i1	4	AF-R1D161-F1-model_v4	0.811	286	32	3	1	267	1	283	1.21e-26	1229	0.832	2903	Emiliania huxleyi	Cyclin N-terminal domain-containing protein
cogent8810_i1	4	AF-A0A6F9DKZ5-F1-model_v4	0.155	832	500	23	4	766	3	700	1.56e-11	197	0.211	59560	Phallusia mammillata	Serine/threonine-protein kinase greatwall
cogent9315_i1	4	AF-R1EBP6-F1-model_v4	0.886	494	26	4	4	482	110	588	6.65e-52	1791	0.721	2903	Emiliania huxleyi	Cytochrome P450
cogent9380_i1	4	AF-A0A452Z9C0-F1-model_v4	0.226	538	311	15	68	557	46	526	1.79e-09	204	0.223	200361	Aegilops tauschii subsp. strangulata	Myb-related protein 3R-1
cogent9849_i1	4	AF-A0A6J8BU69-F1-model_v4	0.125	638	345	23	70	669	331	793	1.91e-09	268	0.459	42192	Mytilus coruscus	C2H2-type domain-containing protein
cogent9874_i1	4	AF-B7G9U5-F1-model_v4	0.134	373	238	14	30	378	1	312	5.59e-05	257	0.657	556484	Phaeodactylum tricornutum CCAP 1055/1	Transmembrane protein
comp17007175_c0	4	AF-A0A6C0M1M5-F1-model_v4	0.211	156	114	4	4	154	209	360	3.19e-05	131	0.368	1070528	viral metagenome	RING-type domain-containing protein
comp17050184_c0	4	AF-A0A7S4F4C1-F1-model_v4	0.434	387	200	2	3	370	44	430	5.63e-29	1489	0.921	13221	Chrysotila carterae	Fatty acid hydroxylase domain-containing protein
comp17050185_c0	4	AF-A0A7S4F4C1-F1-model_v4	0.432	393	190	2	1	365	42	429	6.38e-28	1450	0.917	13221	Chrysotila carterae	Fatty acid hydroxylase domain-containing protein
comp17050231_c0	4	AF-A0A7S3TFT3-F1-model_v4	0.998	670	1	0	2	671	159	828	2.94e-84	3588	0.684	2903	Emiliania huxleyi	Cytochrome b5 heme-binding domain-containing protein

### Sheet: Table 7
													Alphafold top hit
Cluster	Gene ID	Gene nucleotide sequence	Gene length (nuc)	TIR domain AA sequence	TIR domain length (AA)	Basemean expression	Pfam hit	Pfam probablity	Domains in protein (cdd search)	Transmembrane helices (TMHMM)	Cellular localization (Deeploc localization)	Cellular localization (Deeploc signal)	target	fident	alnlen	mismatch	gapopen	qstart	qend	tstart	tend	evalue	bits	alntmscore	taxid	taxname	description
2	373cFLNC_57018782	ACGCGTCCAAGATTTGGCTCGCTGCTCCTTCTCGAACGATGGCCAACCACACGACGGCCGCGAGCACGGCCGGTGCCGGCTCCTCTGCGGTGGCGCTGTCATGCTCCCTCGTAGTCGCTCTTGTGCCTCTCTCGTGCGTGCTCCTCCATCGTGTGAGCGAGCTCTTCCGACAGCCCAGTCGCACCAGCTGCAGTGCAGGGCTGTCGGAGCGCCTCTGCGATGCCCGCAAAATCGAGCACAGGCTACGCACGCAGGTCACATTCTCCTCCCTCGCCGTCGGGTGGGCCGCCTTCATCCTGGGCATCCCGATGTGTTACATTGTGCGCTTTGTCGGTGGCATGCATGCAATGGATGTGATCATCTCGAGGGAGCCGCTGCCAGTGCTCGGCCTGCTGACGGTGCTGCCTCCCACGCTGGTCCTGCTAGCCTGCAGGCCCCTGGACCACGTTGGTGTCCGACTCGCAGGAGCCTTCTGCGCCATCACCCATTTCTACTATGTCGCGCACGATGTCGCCGCGTGCCAGTACACCGCCAGCCGTTGCTATAGCCTGGATCAGCCAATCTGCCTCGACAGCATGTGGGTGGGAGCCGCGGTGTCCGGGTGGGACGCCAGCAAGCTGGCTCCGCTGCTGCTTTTGGGCCTGCTAGATAAGGCGGCCCTGGTCGCCGGCGGCGCCGTGTATGTTACAGTCATCGTGCGCTCAGCGTCCACGCGAGACGCGCTGAGCAGGCTCTTCGTCACACTGCGAGTCGTCTTCCTCGTCAGCTTCGTCTCGAGCAGCGGCCAGTGGCTCTGGCTGCTCTCACACCAGACTGCGCGCTTCGGCACCAGCCACATTCACGATTGCGGCTGGTCGCACTTCGTGCGCAAGAGCTTCGGCAGCGGCTTTGGCTTGCTCTTCGCCGTCTTCCTGACCAGGCGTGTTCGCGGGCGTATCCATCGCTGCCTCGGTTGGAATTGGCTCCGCGCGAGCTCGCGCTCTATGGCTGCTGTCGCGTCGCTCGTCGGCAGCGGCGCAATCGAGACGGACCAGCGCTGTCGCAAAGCCATCGACACATTCCGCGCGATGCCGTGGGCGGGCCTAACCGAGGCGGATCTTTTGCTGGGTCAGGCTCCAGAAGATAACAGGAGCGTGCCGGCGAGGCTGGGGGAGGTGGACGCTTTCATCTCGCACTCGTGGGCGGACGCGGGCGCTGAAAAGTACGAGGTTCTGCGCGAGTGGGCTGGCGGCTTCGAGGCGGAGCACGGCCGCCCGCCGCTGCTGTGGCTCGACCGCTGCTGTATTCGACAGGACGCCGTCGCGGCAAGCCTGCTCCAGCTGCCCATCTACCTGTCCGGCTGCCGCAGCTTGCTGGTGCTGCATGGGCCGACCTATTGCTCGCGGCTGTGGTGTGTGCTTGAAATATTCATCTTTGTGGCGATGGGTGGCGCGCCGGGCCAGGTTGAGGTGCTGCCGCTGCGCGGTCTTGGCGGTGGGAGGGCCCAGTGCGGCCTGGGGGGCGGCTTGGCGCGCTTCCGGCTGAGCGAGGCATCGTGCTCGCTGCCAAGCGACCGCACGCGCATGCTCGCGGTGATTGAGTGCAGCTTTGGCGACGAGGTACCCTTCAACCAGATGGTGCAGACCCTGTTGAGGAGGAAGATCGGTGCCGCTTCGGGCTCGTCAGCGGTATAGCGTGGGTGTGTTGCGATCGGGTGCGAGAAGTGGAGCAGCACTGCCACTGGCGAGGCGCACACACCCCGGATCTTTGCGGAGCCCCGGAGGTGTTTGCCCCCTATGATCACATCGTCACAACGCTGCACACAACAAAATAGGCGGGTTCGGACTGCGCGTATTAGCTGGTTCTAATGTCGGCATGGTTCCATGTCAAAAGCCC	1875	FISHSWADAGAEKYEVLREWAGGFEAEHGRPPLLWLDRCCIRQDAVAASLLQLPIYLSGCRSLLVLHGPTYCSRLWCVLEIFIFVAMGGAPGQVEVLPLR	100	7.47736	PF01582.20	50.81	TIR_2	7		Transmembrane	AF-R1CYL0-F1-model_v4	0.946	565	10	1	13	556	1	565	1.91e-54	2216	0.696	2903	Emiliania huxleyi	Heterokaryon incompatibility domain-containing protein
	cogent1101_i1	CCGCCTTCCCAGGCTGAAGCACCTTGCCGTGCCCAGGCGCTCAGCATGCCCGGGCTGCTGGCGCTGCTCCAAGCTGCCGCCCTGCTGCAGCCTTACATCTCCGATGGTGCGCAGTGCACCCGGCCGGGGGAGGACGTGCGGCTCGTCCAATATTCGATCAAGGATGGAGATCGTTGCGAGGAGCCCGGCGACGGCTTCTCGCGCCCGAGCTACTATGGCACAGAGGGCTACAACTATTGCTGGCACGTCCGAAACCTAAACGAGCGCGAGCCAGAGCTGAAGCCCAACACCGGGATGCTCACCATCGCCGACACATGCTCCAGTAACACTGACGAGAGCCGTAAATCTCTCGTGATTGGGGCGCCCGCGCCGCTGGACGCAAACGACCCGTCGTCGATCCTCATAGTCGAGCTGCGACAAGACTGCTCCTTCTTTTCGACGCTGGTCAGAGAGCGCGGCGGTATCCGAGTGGGCAACGAGACGTACGACCTCCAGTGCGTCATCATTGGCGACAGCTCAAACCCGCTCCAAGTCACCAACAGCACCTCGCGGCTCGTGCTCGACTTTCAGCCCGACTTTTTGGTAACGCCGCGAGGGTCGTTGATGACGGAACACGCCTCGAAGCAGGCGGTCCTCGACGGCAGGGCCCTGCTTTCGCCCGCCGGCTCAAGCCCCAGGATTTACTCCGAGGCGGCGGCCCTGGCGGGAGAGGTGGGCGCGGGGGCGAGAACGCTGGCGTTCGGCCTGCAGCCACCGACCGAGACGTACGCTCGTCGAGGCTTGGAGGCGGTCTTCGATGCGGCAAGGCAGTTTGACGCAAACTGCTCTCTACCAGGTCGGCGCCAGCTCGGAGAAGCCACCAACTTCTCAGCGCGGCTGGGCGCCGCGCCCCGCACGGCAGCGCCGGAACGTGATCCGTGCGAGCTAGCCTCGCGGTGCGAAGCGGGATCGTGCGTGAAGAGTCTGAAGCTGGGTGTGGTCCTCGAGAACTCCAGCTACAGCTTCCCCGTCCGGGATATGTGCGGCAACGCGACCGCGCTGTGGACCTCCCTTGGCGGCGTGGCCAATGTCTCGACCGCCGTCATCGCGGGGCGCAGGAATTCCGGCCTTGAGTACGTGCAAGCCTCGAGGGACGTGGACGACGCCGCGTACGAGAGCAGCCTGGCGTCGGCGCTGGCGCAGCTCAGGGATGACGGGGCGACGGTGGTGCTCGTCTGCTCTCCCGGTGCCGTGGAGGTGCCAAACATCATGCGGAACCTGAGCTACGCTCCGCTCGCCACCATCCTCACCACCTCGCTCTACAAGTCGAGGTATCGAACCCGGATGGCGGAGGGCTGGTGGGAGGGCGAGTACTTCTTGGAGACCTACCCCTGGGACAGGGCGCTGCCGGGGCCGAAGGGCGCCTTCACCAACTTGACCTCCCGAGAGTACGACGACAGATTTCGAGTCGAGTTTGACACCGCGCCAGGGCGGCACAGCGCAATCACGATCGCCGCCCTGTCGGCGCTGGCGTACGCGATCGAGTCGACTGGCTCGCTCAACACGTCGGCCGTCACCGAGGCGCTCCTGAGCTCCGAGCTGCCCGAGTTTTTTGGCAACATCTCGTTTGACGCCCACGGCCAGCAGGACGCTGCGCTCGCCGCCTTCCCCGTGATCCAGTACCTCCCCTTCAGCACGAGAAAGGGGGTGCTGGACGGGGTTGAGCTTCCGTTGGCTGACGTGGTCGACTATTCGGGGTGGGGCGAGACGATTCGGGAGGTTGCCTTTCCGATGCCAACCTGGGAACTCAGAGAGTGCCGCCGCGCCGACCCCTGTGGCGCGAACGGCTGGTGCAAGCAGGATGGCCCGGGCAGAGCCGTATGCGAGTGCGAGGAGGGCTTTGAGTCGGTTGATGGTGGGCGCTGCTCTGAGTACCTGCCATCGCCTCCGCCTTCGCCTCCGCCGCCCCCAAAGGAGGAGGGGATCAACTTCCCGTACTACGCGATCGGCATCGCGTGCGTCGCCTTCCTGCTCCTCTTCCTCTCTCTCTGGGCGGTGCTGCGCCGAAAGAACGCGTACCAGACGCAGATCACCTTTGCCGAGAGGGAATTCGCGCGCTGGCAGGTCGACCCAAAGGCGCGGCGGCGCTCCAACCTCTCCGGAAGGCAACTGACCAGCCTTGTCCAGCGGGCGGGCTGCTGCGGCGGAGACGCCCTTGACGAGGAGACGCTGACTCGCAGCCGCGCGCGCGTGGTCGCCGCGCCGTCGGTCCCGCACGACGTGTTCCACTGCTTCGTGAGCCACGCGTGGGCGAGCGGGCAGGACCAGGCGCGGTCGGTCAAGGGGCAGCTGCAGCGGTACGTCCAGAACATCCAGGTCTTCCTCGACGTCGACAACCTCGAGGACATCTCCCGGCTCGGCGAGTACGTCGGCAACTCGAGCGCGCTGGTGGTCTTTCTGAGCGGCTCGTCCTCGCCGCTCGGGCAGCCGCAGTCGGACTACTTCTCGTCCGCGAACTGCATGGTGGAGCTGCGAGCCGCCGTGGACCAGGACGTGCCCATCCTGCTGGTGCTCGAGACCGACCCGACCCACGGGGGCGTGCCGCTCGAGGTGCACCGCGAGGCGTGCCCCGACGAGCTCGCGGCCGCCGTGTTTCGACACCCGCCCATCCCGTGGCACCGGCTGCGCGACTTCCAGACCGTCTCGCTCCGGCTGCTCATCGAGCGTCTGCTCACGGCTTGGCGCGTGCCTGGCGCCGACCGCGCCATCTTCATTCCGAGCGACCGGCTCCTCCGGCCGACGCCGCGCCTCGTCACCAAGCGGCCGTACCACTTTTACCACTCGCCGCACAACCCGGGCGTCGAGCTGATCGTCGACATGCTCGAGCAGGCGGCGCCGCGCCGCGCCGCACCCCTCGGCCTGCAGCTCCGGCGGACGAGCATGAGCGGGCTACCGTTGAGCGTCCTGCGCTCGACTGACGCGCTCGATCACGCCAGCCCCGCCAGCGTGGTCTGCTTTCTCGTCTACCTCCACGCCGAGACCTTCTCGCCCGGAGATCGGGCCACCAGCCTGACGCGCGAGCTACAGGCCGCGCTGCACGACGGCGTCCCGCTGCTGCTCGTCCACGAGCGGAGGAGGGCGCACGGCGCGGCCACCTTCAACGAGATTGCGGAGGCTACGCCACCCGCCCTCAAGGCGTCAGGCGTCTACCGGCGCATCGCCACGCCGGTCTTTGATGAGCCGCACGCCGCCGTCTCGGCGCGGCTCCTCCTCGACCAGCTCGAGCAGCTCGCGAGCCGGAGCAGCACCGGCTCCCTCCTTCGCAGGCTGAGCGGGCACCTTGGCAGCAGCCTCATGTCGAGCCTCGGCAACTCGATCGCCTCGTCGGACGGCTCGAAGAGCGGCGGCGACGACGCCCACCCCCCGCCGCACGGAGGCGCCGCCACGAGCCCCGCCCGACGCAGGAAGCTGCCACCGCGGACCGAGCCGGCACAGCGCCAGTCGTGCCCAGCCGGCCCGGCGAGGGCAGCACCGCGCCGCCAGTCGTGCCCAGACAGCGGAGGGAGGCAAGACGTCGAGGTGGTGTGACTGTGAAGGGGAGGGCGGGAGATCAGATATATACGTGATACGTGGACTGGAGGTGCGGTGTACTAGTGGCGCATGCAATCCCTTTAAGTACGTATCTTTTAGCTTACTGGGACTGTTACTGGG	3690	FVSHAWASGQDQARSVKGQLQRYVQNIQVFLDVDNLEDISRLGEYVGNSSALVVFLSGSSSPLGQPQSDYFSSANCMVELRAAVDQDVPILL	92	47.7298	PF08937.11	80.71	Periplasmic Binding Protein type1 super family; Calcium-binding EGF-like domain; TIR_2	1		Transmembrane	AF-R1DIQ0-F1-model_v4	0.968	797	3	1	16	812	1	774	0	3699	0.769	2903	Emiliania huxleyi	EGF-like domain-containing protein
													AF-A0A7S4BZ27-F1-model_v4	0.197	776	472	29	4	739	1	665	1.088e-35	942	0.5526	13221	Chrysotila carterae	Phosphoinositide phospholipase C
													AF-A0A7S4BYN7-F1-model_v4	0.295	427	227	15	755	1157	182	558	1.243e-24	772	0.6388	13221	Chrysotila carterae	TIR domain-containing protein
													AF-A0A0P6Y7T5-F1-model_v4	0.196	488	269	19	115	594	2	374	1.857e-22	775	0.8647	872965	Ardenticatena maritima	Leucine-binding protein domain-containing protein
	cogent2300_i1	TACCTCAGCCACGCTTCCACCTTGCCCCCACCGCTTCCGCCAAACTCCCCTGCACCGCCCGCTTCGCCTCCTCCGCCTTGCCGGCAGCGGCGCAGCGGGCGCGCTGGGCAATGTCAGCCTTCTCGCTCGTGGCAGCGCTGGCCGGCACAGCGCAGGCCAGCACGGAGCCTCCTCACTCGAGCAACTCCTCCTACTTCATCACTGTCACAGCTCAGTCGCACGCCGGCTGCGCCGCAGAGTGCGTGGCTGCCGGTGGCGCCCTCGCGTGCATAGACAGCGACAGCGACACCGCCGCCGCCGCCAGCCTCTTGCTTGAGACAGAGACCTACGTTGCCTGGTTCGGGCTGCACCAGTACCCGACCGACCAGGGCGCCGAGGCTGGGTGGAAGCCGTCTGCGCTGCGCTGCGACCCAGGCTACCGCAATTGGGCCTTCGGGCAGCCAAACAACAGGCGAGTGGACGAGGACTGCGCCACCGTGCAAGGACCGTCGGGTAAGCAGCGAGATCAGCCGTGCGAGTGGCGCTTCCACTGCCTCTGCGAGCGCTCTGCCGAGATGTCGCCCGACTACGCTTCTGACTACGCGCTTGCCGACGAGGCAGCCCGACGTCGGGCGACGCCACTGTTCGTCGCGTACCTGGCTGGCTGCGGCGGCTTCTCGTTGACGCTCCTCGTCCTCGTCCTCGTCCGCCTCGCTCTCCCCGCCGTCCGATCCGCCGTCCACCTTTGACGACGCTCAGAGCCAGCGCGCCTCGCTGCGAGCGCCAGCAACCGGGCGGGCGGCGGCCTACAGCAAGCTGCGCCGGAGCGAGGCGGTGCGGAAGCGGCTGCGGGGTGCGACGAGGCAGAACCGGAGGCTCGCTGCCGATGCCAAGGAGGCGGTCCTCGCCCTGGCAGCGACGTGCATCGTCTGGGGCGTCACTCCGTGGCTGATGTACTCGGCGGACGGCGGCTACTGGCCCACTCGTCTCGCGCACGTAAACCCCATCTCCCTAGTTTGCATCGCGATCCCGGCGATCCCGCTCTTCTTCCTCTCGCTTCGCCCAACGGACGTGCAGGAGATTCGCGTTGGCTGCGCGCTCTTCCTGATCGGCTGCCTCGGCCTGGCGCTCTACGGCCCGTGGGTCGCCCGCTCGTTTTCGACGGTCGCGCTTTCAGACCCCGCTGGCCTGTGCTGGTACTACGCCGCGCAGTCCGTCATCGGCCTCTCCGGAGCGGCGCTCACCGCGTACGCGCTCACCGCTCGCACGCTGCCACCCCGACAGCAGCTCGCCGTTCTGCTCGCGAGCGCGCGGCTGGTGCTCGGCATCCTCGGCCTGCTCGTGCTGGGCTACTTTGGCCTGCGGGCGGCGCGGCTTGAGAAGCCGTACCGGCACCATCCATCCTTCCTGCCCATCATGGCGGCCGGCGCCTCCCTCGTCGGATCCTCTCTCTTCTTGCTCAGCCCTTGGCTTCGCGGCCATGCGCTCGCGGCGCTCGGGCGGCTCGGGTCAACCAAGGAGGAGCGGGAGGCGGCGCTGCTCGCGTCGCTCTGCTCGTTTCGCCGCCGCATGACGCAGAAGGAGCTCCTCCATGTGGCGGAGGCCGAGTTCCGCTGCATCCGATTCGACCGCCTCTGCTTTGAGGATCTGGCGGAGTGCTCGCGCGGCGGCGCAAACTCCGCGCCGTCCAGCCGGCGCGAGGGCTCCGCAACATGCCCGTCACCGGTCGGGCCAAAGGCGGGCGCCGCGGACTTTGCCGAGCGCACGGAGCGGTGCGGGCTAGGCGAGGTGGACTGCTTCATCAGCCACAGCTGGCACGACCCGCCTGGCGCGAAGTGGGAGGCGTTGAAGGCGTGGGCCAGCACCTTCGAGGACCGGCACGGCCGGACGCCGAGGCTCTGGTTCGACAAGGCCTGCTTGGACCAGGACGACATCACTCGCGCCCTCCCCTGCCTTCCCATCTTTATTGCTGGCTGCAGATCACTCCTCATTCTCGCTGGGCCGACGTATGCCTCGCGCCTGTGGTGCGTCATGGAGCTATTTGCCTACCTCAAGATGGGAGGCAGGCGCGAGGCCATCACGGTGGTGCCCATCGCCGCCTGCGCCACCGAGGAGGGGCTGCAGACCGTCTCGGAGTCCCTCGCCGCCTTTGACGCGCAGCAGGCGCGCTGCGTGCTCCCGGCCGACCGCCACCACTTTCTCGCCGTCATCGAGTCGAGCTACGGCTCGCTGTCGCAATTCAACTTGTGGGCGAGGACCGTCCTGGAGGAGCGCTCGACGCGCCGCTCGCCCGCCCTCCAGCGCAGCGCCGCGCGGTCGTGCGGGACGGAGGCGTCCAGTGGTGGCACGCCGCGGCGATCAGTGGTCTCCACTGCCGCCACTGTCGTCAGCGTTGCAGAGCCCGCAGTGGCGACCGACGTGGGGGGCGAGGACGCGGACGCCGCCAGGGGCAGCTGCGGCAGGGGCAGCTGCGGCAGGGGCAGCTGCGGCAGGGTCTCGTCGGTTCGCTTCTGCGACCATGTTTAACGTTATTATTCAGCCTTGACGCCTGCTTCACAGTGAGTCGTGTGCTTTAAAAATCAATTTGCCGCCATGCATTCGAGGTCTCACCTGTGTCGCGTGCCTGTCGGGTCGGCGAGATTTGAGAGCACCTTCGCTGTTATGTGTTAATTAATAATACAAACGGATGG	2669	FISHSWHDPPGAKWEALKAWASTFEDRHGRTPRLWFDKACLDQDDITRALPCLPIFIAGCRSLLILAGPTYASRLWCVMELFAYLKMGGRREAITVVPI	99	181.042	PF10137.9	55.57	TIR_2	5	Cytoplasm	Transmembrane	AF-R1DYT9-F1-model_v4	0.998	518	1	0	7	524	281	798	4.7e-62	3072	0.839	2903	Emiliania huxleyi	C-type lectin domain-containing protein
	cogent2900_i1	TATATTCAACGAGGCGGACGCTCTTGGCCTGTTGAGCGGCTCGCACGCCTGGATCGGCTCCCGCTCCTTCTCGCCCGCCTCGGTCAATGCTCTGGTCGACGCCGGCCGGATCTCCAACACCACACGAGACAAGCTCGAGGGGATGCTGCAGGCAGGCCACGCGCCAAACACCGAGAGCTTCGGGCTCTTCAAGCAGTCCTTCGCCCGCCTCTCCCCAAAGGAGTGCGAGGCGATGGACCCGCAGCTCGGCGGGATGGAGCCCTCCACCTTTGCAGACCCGCCTGAAAACACGGCCTACGCCTTCGATGCCACCGCCACCGTCGCGCTTGCTCTGAGGGAGCAGAGGGAAGGCAACCTCACCTCCGCCAACCTCTCCACCGCAGAGCTGCTGAGGCGCGTCTCATTTGAGGGCGCGAGCGGCGCAGTCTCCTTCGGCGGGGAGGGGCACGGGGCGGGAGACCGCAATGTCGCGTCGCTATCGAGCGAGCTGCGCTCGTGGCGGCAGGAGGACGGGGCGGGCGAGCTCGACTACGTCCCGCTCCCGCTCGAGGCTGGCGCAAACCCGTGCTTCGCGACTCTGTCGCCCGAGGCGGCCGCGGGCATGGTCTGGCTTGGCGGAGGGTCGACACCGCCTCGCGACGCCATCCTCGTGGCGGAAGAGGAGGAGCGGAGGCGGCGCGACGAGGCGCAGGCACTGGTGTGGAAGCTCTGCGTCGGTGTCGGCGTGCCGGGCCTGCTCCTCCTCGCGTGCGGCGTGGCGCTGCTCTTCTACTCCTTTCGGCTGCAGAGCGGAGGAAGCAGCTGCTGTGGCGCCACAGCCGACTGCCCCTCCGCTTCTCGCACACCGCGCCCGGCGGCAAGTACCATCTCTTCCTCTCGCACACGTGGCTGAGCGGCCAGGACCAGGTGCACCTGATCAAGCGGCGGCTGAGCACGCTCGCACCCGGCATGGACATCTTCCTCGACGTCGACAACCTGCAGGAGTTCGGCAGCCTCGCCGACGAGGTCGCCGCGTCCGACGTGGTCCTCCTCTTCCTCTCGCGCGGCTACTTCGCCTCTAAGGCGTGCGCCATCGAGTACGAGGCGGCCGTCCGACTCGGAAAGCCGCTCATACTCGTCCACGAGGCGAACGAGAACAAGGGCGGCCTGCCGCTGCAGCAGGCGAGGCGCGACTGCCCCGAGGCGATCCGCGACGAAATCTTTGGAACGAGCCGACCGGTCGTGTCGTGGCAGCGCTCCGACGCCTTCCAGCAGGTCGCGCTCAAGCGCATCGTCGCCGAGGTGCTCGTCGCGTGCGGCTGCGACCTCCCGCGCTCTGACTTGCGTGTCGCTCGCCGCAGCTCCGACGACGCCACAGCCACCCCCCTCGCGTCACTCCGCAGCACTCCGCATGCAGCACGCCGCAGCACGCCGCACGACGCAGCGGCCGAAGCCACAGCCGTTTCTCGCTCCGCCGCGTCCCCCTCCGCCGCTCCCTCCGCCGCCTCCGGCCCTGCTCGCATCGAGGAGGAGGAGGTGGAGAGCGGGGCGCTTGGAGGCCGTGGAGGCGTTGTGGCGATCGGCACGCTCCTCGGCGTCTCCTCTGCTGGCGCCGGCAGTGGCGCCTCCTCTGCTGGCGCCGGGCGCCGCTCTCTCCCTGCACCCAAAGAGACGCGTCCCGTGCCCGGCAGTGGCGGCGGTGCCTCGAGGTGGACGAGGGGGCTGTGGCACAGCAGCCGCGCCTCGGGCGAGGAGGCCGCGGCGGGTGGCAGGCTCGGCGGAGGGAAGGGCGGGCGGGGCGGCATCTCAGGCATCTCGCTGGGGAGCGACGCGCTGTACTTGCACACGGAGGCGCGGCTGGCGGCGAGGCTGCAGGGCGGGCGGCTCGTCCTCGCCTTCTCGCGCCACAACCCGGGCGCGCGCGAGATCGCGCTCGAGGTCGCGTCGCTGGTGGCTGGCTGCAGCGCCGCGGAGTGGCCTCTGGCTGGACCTCTGGACGGGCGGGTGGTGCCGCTCTTTGCTGCTCGACGCGACGACGTTTGGCGGAGACTGCGGCGAGGACCTCGCCGACGACGTGCGGCAGTGGTGCGCGCAGGTCGCCGCGTCGCGCGAGCCGCCGCAGGAGGAGTGCAGCGCCGTCGCCCTCCGCCCCTCCTTCTCCAGCTCGCTGGGCGGCTCGTCGCGCAGGAGCGGCGGCGGGCGCGCCGCGTCGCCGAAGCGGCGCAACTCGCTCTCGCGCCGCCCCTCCCTCTCGCGCTTGCCGAGCCTCTCCTGCGCCCGCGGGCCGGTCGAGCCGCCCCTCCTCCTCCACGCCGCCCTCGCCGAGGAGGGCGGCTGCCCCTTCGAGGAGGTGATGCAGCGCACGCCGACCGACCTCGTGCACGCGTCCCTCTTCACGCAGATCGCGCTGCCGTGGTTCGAGCAGCCCGACTTCAGAAAGGCGGCGCTGGTCGCGCTCTCGCAGGAGCTCGACCAGCGAAGCCTCGCCGCCTGAGCCGGGACAACGCGGCGGGCCGTTTACAGCTGCGGTGTCCGGCTCCTCAGACCGCATATTTGCATACTCGTACAGGTCTTGAGGCCGTATTAGCCTCAACATTTCTACGTGTGAGTGGGCTCTTGTATCTGAGCAAGTGCATGCGACAATAGCGCCACATGTACATGTCAGGCGTTGCGTACGGACGTGTGGAAGTCGGAATGTGTATAAAGTACGTATTTGTGGAGGCCGAAGCC	2709	FLSHTWlSGQDQVHLIKRRLStlAPGMDIFLDVDNLQEFGSLADEVAASDVVLLFLSRGYFASKACAIEYEAAVRLGKPLILV	83	47.2821	PF08937.11	87.39	TIR_2	1	Cytoplasm		AF-A0A7S3WPU4-F1-model_v4	0.739	591	55	7	1	531	47	598	1.06e-47	727	0.228	2903	Emiliania huxleyi	TIR domain-containing protein
	cogent4121_i1	AAAACCGGGAGAGCCAGCCTCCTTCTTGCTTTGCGGCCACCCCCTGCACGCCCCACTGCACGCCCCACATCCACGGCCCACTGCACGGCCCACTGCACGGCCCACTGCACGGCACCTCGAAGGTGTTCAGCGCCATGCGCACAATTCACGGCGATGCTGGCCCTAGCCGAAGACGGAGGCATGGGTCTTCGCCGCTGATGCTCTTCGCGGGTGCAGTTGTGGTGGGCAGCGTTTCCGCGATCGTGGTTCTCGCCAAGCGGCCAGGCCACCGAATAGCAGAGGGCTGGCTCCCCTGGCCGGAGGGCGAGCGCTCTTTTTACGTCACCGAGGATCGCCATGAGCACGGCCAGTGCTACGAGGCCTGTGCCGCCCTCTCTTTTCAGTCGGCGCCCGCGTGCATTGGCTCGGACGCAGCAGCCACCTTTGTCGCCAACACCGTAATGGCCGATTTCACACGCCGAGACTATGGGTACTCAGGGCCCTACCTCTGGATTGGTCACTACCAGTGGCCCAACGACCGCGGCGCGGCGGTCGGATGGAAGCCGTCGACCGCAGGCTGCGACGGCAGCTACTCCAAATGGCTTCCTGGCGAGCCGGACGACCTGTTTGCGATGCAAGACTGCGCCGCCATCGACCCGAACGGCGGGTGGAGGGACGAGTTCTGCCACCGCAGGTATCGCTGCCTCTGCGAGCGGGGTGTGCTGCCGGGCGACGACGCCGTCGAAGAGGAGCTATCACACCTGGCAGGCAGCGGCAGCGCGAGCGCGCGGCGGGGCCTGTTTGGCCTGCTCGCTTACTTTGTTAGTTGCGGCGGCATGACGATCGTGCTCCTGTGCGGCTGGGGCGCCTTCCGCATGCGAGACGACCGCCGCAGCAGCAGCCGCAGGAGGACAGCGCATAGCAGGACAGCGCATAGCAGGGCGAGAGGCGGCGGCGGCCCCCGCCGCTCCCGCTTTAATGGCGGCTGCCCAACCGCCACCGATGAGGCTTCTGGCCATGGAAGCGTTGGCAGCGGCGTTGGCGTTGGCGTTGGCGGCGTTGGCGTTGGCGTTGGCGGCGTTGGCGGCGTTGGCGGCGGCGGCGGCGGCGGCGGCGCCGGCGCCGGCGCCGGCGCCGGCGCCTTCTCTGCCGCGTCGCTGCTGCGCCGCTGCCGGCCGCGCGGGGGCGGCGGCCATGGTGCAGGAGCGCGATGTAGACTTGCTCGTACATAGCCAAGCGCTCGTGAGGCAGCTCTCGCGGGCGGGTGCGGCGCGGCGGCGGATCCGGGTGCGCGTGCAGATGCTGCTGCAGGTGCTAGGCCTCGCCTCCGCACGGCTTCCTTTGTCTTTCGTCACAGCCTTGCTCTCTCTTCTGCTCCAGGTGCTCGGCCTCGCCTCTTGCTGGTGGGCCTTCACGCCGCTCTACCTCTCCCTCGCGTACCGCATCTGGCCGGTCGAGCTCGCAGGCAACCCGCTGCTCACCATCGTGCTGTGGCCGCCCGCCACGTGCCTCGCCATCCTCTCGATCCGCCCCTCGGACGGCGGGATGGTCTTTGGGTTCGTGCTCGCCGACGCGGTCATCTTCGGCGCCGTGAGCGTCGCGATGGGCCTACTCGCGTACAAGGTGCGCCACATCGACCGCGTATCGCCGTGGCTGTGCGTCTGCCTCTCGGCGCTCACGCTGGGCGGCTTCGTCTTCCTCGGCGGCATCCTCGTCGACGCGGCGCGGCGGAGGCAGCCCTCGCCGCGCCGGCTGCTGCTGCTGCACAACGAGTTTTGCCGCGCGATCGGCGCGAGCGGCGCCACCCTCATCCTCGCCTACATCCCGCTCAAGATGTGGGACGACGACCCGCTCTTCCCGCAGTCGGACCTGTTTGCGCCGGTCCTGCTGTGCGGCCTCTCGATCCTCTTCAACTTCGTCTTCATTCTCGCTCCCCGCGTGCGCGCCGCCGCTCTCGCCGCCCTCTGCAAGACGGGCTCCACCGCCGAGGAGCGGGAGGCGGCGGTGCTGGCCGGGCTCGTCGCGGGGCGGGGTGGCTCGGTGGCTGGCTCGGTGGACACGCTGCTGCAGTGGGCCGAGTCACACTTTCGGACCATCTCCTTCGACCTGCTGTCGAGGGCGGACTTTGTCCCCGACGGCGACGCGCGCGCGAGCGAGCACTCGACGCGCGCATCGAGCCGCCGCGGCAGCCTTCTCTCGAGCGACGGCGACGGCGGCGGCGAGCACGGCGGAGAGCGCGGCGCGGACAATTGGCGCAGCGAGCCGCGGGCCATGGGCCAGTGCGACGCCTTCATCTCTCACAGCTGGCAGGACCCGCCCGAGCCAAAGTGGGCCGCACTGAGCGCGTGGGCCGAGGCCTTCGAGGCTGAGCACGGCCGGCCGCCCTCCGTCTGGCTCGACAAGCTCTGCATCGACCAGCGAAACGTGCAGGAGGCGCTCGCGTGCCTGCCCATCTTCCTGGCGGGCTGCGACCGGCTGCTCGTCCTTGCGGGCCCGACGTACAGCAGCAGGCTCTGGTGCGTCATGGAGCTCTTCACCTTTCTCAAGATGGGCGCGCCGCTCGAGCGCATCACCGTGCTGCCCTTCGCCGAGCCGTCCGCGCGACAGCCCTCGCGCGCGATCTCCTTCAACGCGTCGCGCGCCGCGTCGACCGACGCGCCGGCCGGTGCGACCCTCTCCGACGTCGCCGCGTCCTTCGCCTCGTTTGACGCGGCGCAGGCGCGATGCGCCAAGCCAGAGGACCGCCAGGCGCTGCTCTCCGTCATCGAGGAGAGTTTTGGCAGCTTCGGCGAATTCAACCTCTGGGCGAGGCGGGTGTTTGCCGAACAGGTGCATATCGACAGAGCTCAGCACCGTGTTCGCTCCACGATGCATACTCTGGAACTCGTGTCCAGTGTGTAAAAGTTCATTGCGCCATGCGCATGCCAGAAGACGGTGAGGCGGAGCAGACGCGCAGGGCGAGACGAGGGAGGGAGCAGGACTTTGCGGAGATCAGCAGGAGGATGTACGAAGAGATTAGGAGCAGCAGGGACCCGAGGGACCATGTGGAAGACGGCTAGTACTAGTTAGTCCCCCATCGGGATGGGGAGGACGACCCCGGCTAGTCGCCGACCACACCCACAAAGAACCCTGCACAAAGATCGCACGGGCGGGGACCTGTTCCTTTTTACCCATCTCACAGTAGAGGTGTCCGTTTTATTTATTTATTTATTTAGTGCGGATCGTGTTAATGGTTCGATC	3219	FISHSWQDPPEPKWAALSAWAEAFEAEHGRPPSVWLDKLCIDQRNVQEALACLPIFLAGCDRLLVLAGPTYSSRLWCVMELFTFLKMGAPLERI	94	63.7743	PF08937.11	87.48	TIR_2	6		Transmembrane	AF-R1BW13-F1-model_v4	0.638	542	147	12	90	619	262	766	7.85e-45	1827	0.776	2903	Emiliania huxleyi	C-type lectin domain-containing protein
	cogent7218_i1	CGTGCGACAGCGGTGGGGAGGTACGACGCCTACTCGAGGTGCGGGTGGCTGCTGACTGGCGGCGGCGCACCCTTCGTCGCGCTCAACCTCTCGAGCATCCGTCTCGAGCTCGGATTCGACGAGGTCCGCGTCTATGAGGGCGGCGTCATCCCCGCCTCCTTCTCCGCTCGCTCGCACGTTCGCGCTCGCCCTTCTACTTCCTCGTGATCCACCGCCGCCACCCTCGCCGTCCGGACGCCTGCATTCGTTGCCTTCACCAGCGACGGCGTCTGGAGCGGCAGCGGCTTCGAGCTGGCGTGGTCGGCCCAGCAGGCCGCGTGCGAGACGGACGCGGACTGCTCTGGCCGAGGGAGCTGCAGAGACGGCGAGTGCCGTTGTGACGTCGGGGCATACGGGCCCACGTGCTCGTTTGAGAAGTGCGTCGGCCTGAGCACTATCGAAGGCGCGGTCGCCGGCATGCTCCAGGCCATCGACGACAGCCAGGACGACTACCTCTCCTCGGTGGCGTGCCGCTGGGAGCTGGCCATGCCTACGACGATTGAGTCGCTGGACCCCCCGCTGAGCGTCACCGGCCTCCGGCTCAACTTTTCGCTCTTCGAACTCGAGGAGCCCCAAGTGACGAACCCAGATCTGGGGATCCGCTCGTCCACCACAGACGCGGTGCGGGTGCTGGACGGCAACGGCACCATCCTCGACACCTTCTCTTCGACTTCGAATGCCAACCGCCCGACGATGGGCGAGGCGATCGCCCTGGATGGCCCGCCGCCCTTCACGCTGAGATTCGACACGGACATCAACAACCCGCGGCCGTACCGCGGCTTCAGAGCCTTCTTCCTCGCCGCCACCAAGGAGGAGACCCTCTGCCACGCGGAGCACTTCCCTTGCACCGACGTCGAGAAGCCAGAATGCCGACTCTTCGCAGGGGAGGCGCACGGCTACTGCACGGCGATATCGTCGCCGCCCACCAGCGCCCTCCTGCCGGCGTCGCTTGCGGCAACCTTCGCCGTGCTGCTGCTAATCGGAGGGCTCTGCTGTGTGGTGCAGCGGCGGCGGCGGAGCCGGCTGAAGGGTATCATCGAGGAGGCGGAAAGAGAGTTTGCGAGGTGGGAGCCGCTGCCGGAGGAGCACCGTGGCGCCACAGCCCTGCGCGCGCAGCTGACAGAGTCCATCCTCCGGGTGCGGTCGAGCTTGTCGTTCCGCGGCACCGACGTGGGCGACTCGCGGCCGGGCTCTGGAAACGCCTCGCCTGCCGCGAGGGGCGTGAGGAGCCTGCCGAAGCGGCAAAGGCCGCGGGTGGTGTCTGCCGTCGGACTGCCTGAGGAGCGGTACCACTGCTTCCTCTCCCACGTGTGGTCGAGCGGGCAGGACCAGGCGCGTGCGCTCAAGGGGCAGCTGCAGAGGTACGTCCAAAACATCCAGCCCTTCTTGGACGTGGACAACCTGGACGACACCGCGCGGCTGGAGGAGCACGTCGGCAACTCGGAGGTTGTGATTGTGCTACTGACTGGCTCCACGCCCGCCCGCTCCTGTCCCTCCTCGCCACCCGGAGGGGCGAGGTCGGACTACTTTGGAGTGCGCACCGCCCTCCGCCCCCCACCTCCCCCCTCGCACGCCCCTCAACCCTCTCTCCCCTCGTCCCAGAGCGCCAACTGCCTGCGGGAGCTCCACGCCGCCGTCGCGCGGAGCAAGCCCCTCCTCCTCGTCCTCGAGACCGACCCGACGCACGGAGGCGTCCCCCTCGAGGTGCACCGGTCCGCCTGCCCCGCGGAGCTGCGGGCGAAGGTCTTTTCCGCGCCGCTGGTGACGTGGCACCGGCTGAGGCCCTTCCAGATGTGCTCGATGCGGCTGCTCATCGCCGAGCTGCTTCGCGCGTGGAAGGCGGCCGGCGCAGACCAGCCCATCTTCCTCCCGGGCGACCTGTGCCGCTCGCCGCCGCCGCAGCTCGCCACCAAGCGCACGTGGCACCTCTGCTACTCCCGCGACAACGAGGGGGCGGCCGAGCTGGTGGCGCGCCTCGAGAGGGCGAGCGAGCAGCAGCTGCGCGCAACTGCCGACGCGGAGCAAATGCGCTCCTCCGCCGCGCTGCTGCTCTACCTCGACGGCGCCACGTTTGGCGGCGCCGGCCTGCCCGACGGCAGCAAGGACGGCGCCGCGAGCGAGGGGCTCGTCCGCCTGGTCAGGAGGGCTCTCGACGACGGCATCCCCATGGTGCTGGTGCACGAGCAGCGGTTGGTGCCGGAGGCGGTCAGCTTTGACGAGATCATCCGCCGCACCCCCGCCGAGCTGGTGTCCGCGGGCATCTACCGGCCGATCGCCACGCCGCTCCTCGACGAGCCGCACGCGGCGGTGGCTGTACGGCTGGTCCTCAACAACCTCGATCTCATCTGCCGCAGGATCGAGCGGCACAACTCGGGCGTGATCGGCAGCCTCACCGCGCTCGCCGAGAGCCTCACGCGCATCGACATGGATGGCGACGGCGAGATCGGCAATTCACCAACGCGATCTTCAGAACACGCTCCGGGCTCGGCGCCCAAGCCACGGCTAAAGTGGAGGCGACGGACTCCCCCTGAGAAGGTCGCGTCGTATGTGTAGCGGAGTGTAGTCGGTCCGCGTTGTGCTTGCCTGCCGCCTGCTTAGTGCTGCGCGTATTTTGTCATTACCGCATGGTGTACCTTTTTGAGACAGGAGAATTTTGCGTGACC	2702	FLSHVWSSGQDQARALKGQLQRYVQNIQPFLDVDNLDDTARLEEHVGNSEVVIVLLTgstparscpssppggarSDYFGSANCLRELHAAVARSKPLLLVletdpthggVPLEVHRSACPAELRAKVF	128	39.8694	PF08937.11	72.97		1		Transmembrane	AF-A0A7S3WRK7-F1-model_v4	0.388	540	237	11	179	711	607	1060	2.46e-43	1257	0.596	2903	Emiliania huxleyi	EGF-like domain-containing protein
	cogent7941_i1	ACGCTGTGCTGCTTCTACTGCCGCGAGGCTGTCGGGCGCGCGCAGCGCGTCCGCAAGTCGTCGCGCCTCTCAGAGCGGGATCGAGGCGTCGGGCTCGTGGATCGAGTACATGGAGCGCACATCGCTCGGCGGCGTGGCGACGCGGGCGGCATCCAACCACTCCATCATCGTCGACATGTCGCCCTCGATCTCGGCGTCGCTCGAGCGGGCGCTGGCTTCCGACCGGGTCGCAACGGCCGCATCGTCCGAGCCCAGCCCGTCGCGCGACGAGCGACACGCCGACGGATCCGGACAACGGACATGCCGAGGATCCGCGTGCCCGCCGCCGCCGCCGCCGCCCGCCGCGGCGGCCTCCTCGGCCGCGCCATCCACCTCCGCCACCTCGTGGCTCGGCTGGCTGCCTGGCATCGGGAGCCCCCCACACCGCGGCAACCACGACGCACGCGCGCGGCGGAGCGGAGAGGAACTGGACCTCGCCGACGGCGACGACGAGATGGGTTCGCAGGGTGAGGTGGCCAACGGATCGCTCAACGCCGCGCGCCTCTCCGACGACAGCTCGACCGTCTCGGCTGGAAACGTCGCCGCGGCGCACCGGGCGATGGCGGCGGTGGCGGCCCTGGGCGAGGCGGCCGCCGAGGCGGACGACCTTGAGCTGGGCGCATCCGCCGCGGGGGATCGCGGCTCTCCGTCCAGAGGCCGGCCCAGCTTTCGCACGGAGCTCTACGGCAGCGTCAGCCTCGCCAACGCCCAGGGCCTCGCGGCCGCCCAGCTGCCGGGCGGCGGCGGCGGCGGAGGGGGTGCCGCGCCTTCGGTGAGCGGGGTCAGCGCCTCGTCAGTTGGCACGCGCTCGCGGTTGCTCGTGCGGCCCCGGGGGCGAGAGACGGCTGCCTCGAGCACCGGCGGCGGCGGCACGAGCGCGGGCGGCACCGGGGCGCCGCGCAAGCGGTGGGCGGCCTTCATCTCGCACTACAAGGGCGAGGCGGCGATGGAGGCGCGCTTTCTGCAGACGGAGCTCGAGGCGCTACTCGGGCGCAAGTGCTTCCTCGACAGCGACGACTTGCGCGACCTGCGGCTGCTGCAGCAGGCCGTGCGCGAGTCCGACTGCCTGATCCTGGTCCAGTCCAAGAGCGTGCTCTTCCGGCCGTACTGCATCCTCGAGATGGTCACGGCGATCGAGGCGCGCGTCCCCATCGTGGGCGTCTCCCTCTCGGTCGCGGGCATCGACATGTACAACTTTAATCTCGCCCCGGCCTTCCTCACGCACCTCGAGCGGACCCTCGAGCAAGCAAACCCGGGCGCCTCGTCCGTCTTGACTCGCGCCAACGTCGACCTGACTTACGCGGCGCGCCTGCTCGGCTCCACCGTGCCCGAGATCATCTCGATCAGCTTCAACCCCTCCTCCTCGCGCAACATGCTCGCGGCGAGCGTCGCTGACATCGCCGCCGCGATGGAGCACGCGATGCCGTCGCGAGTGCCGACGCCCGAGGAGTGGGAACGCCACGCCGCCGTCGTGTCTGTGCCGTCCCTCGACTGGATCAACGACGCGCAGGCGCAGCCGCCCCTCAGCCAGCCGCACACACGCGCACCGTCGCCGACGCCTACCGAGGTGATGCGACGCACGTGGCTCCCCCCATTCAAGAAGACGGGCGGCAGCACTTGGGCGCCGGCTAACGGCCGAAACTGAGATGGGCGGGGCGGGTCAGACGTGATGCCCTCTCTAGAGACACTCGACTGTCAACACACGTGCAACTATTACTTGTTTATGTCCACTAGAGCCTCTTTTTTTTACC	1790	FISHYKGEAAMEARFLQTELEALLGRKCFLDSDDLRDLRLLQQAVRESDCLILVQSKSVLFRPYCILEMVTAIEAR	76	104.301	PF08937.11	92.91	TIR_2	0	Cytoplasm	Peripheral|Soluble
	cogent9830_i1	AAGGAGGCTTTGCATGTAGGGTGCTTCGAGGCTTTGGATGCTGCTCGTGGCTCAGCTGCTTGCTGGCTCCGCGGCCGGCGCGCCACCGGAGACCTCAGTGGTCGCGCACAGGTCGTCCTCAGTGACGGCTGCCTCCGCCGCACAGCTTCACCAGACGATCACGGCTGCCTCCGCCGCACAGCTTCACCAGGCGATCACGGCGGCCACCGCCTTGAACCAATCTGCGACTGTGGTCCTGCCATCTGGCTCTGTTCTTGAGTTGGACCGTTCTCCGTTCACGTGCAATGCGCCTGTGCACGTCTCGGTGCGCAGCGACGAGGGCGCCACGATCGACGGCGGCGGCCTGAGTCGCATCTTTCACCTCTCCAACAACTGCAGCCTTTCGCTAAGACGGCTCACGCTCGTGAACGGGTTCAGCGCCGACAACGGCGGCGCCATCTTGGGCGAGGAGAGCGGGTCGGTGTGGCTCGAGGATACAGAAATCATCAGTTGTAGATCCGGACGCAGCGGCGGCGCCATCAGCCTCAACTATATGGGTGATGTTTCGCTGATCAACTCCACCATCAAGGGCTGCCACGCGAGCAAGCGGGGTGGTGCGCTTCATATGCGAGAGAGCGGAGACGTGTCGCTTCTCGGTTCACGCGTCGAGGACAGTCGGGCAGAGATCAACGGAGGCTTCTTGGAGACGTACAAGAGTGGCTCCCTCCACATGACACGCTCCAGCGTCGTCAAGTGCTCCGCAAAACAGTGGGGTGGAGCTGTCAACAGCTGGTACGGCGGCGGCGTCTACGTGAGGGATTCGAGCATTTCAGGATGCAAGGCTGGCAAGGCCGGTGGCGCCATTGTGTTCAAGGAGCCACGCCTACACGAGACAGTACAGCTTGTGGGCTCAACGTTCTCCGACAATTTGGCGGGTATCAACCAGGAAGGCGCCGCCTCCGTACTGTTATACACTGTGTCAGATGACATGCTCGTTGATTATGCCGTCGCTCGACGAGCTATGCGCTTATCCAAGGAGTTATCCAAGGAGTTGTCCGACTACCTTGGCAAGAGCTTCGTGAGAGCGTCAAGCTTTGTCAACAACACCGCGACGTTCGACGTCACGATTCTCACCACCGCACCGCTCGTGTGGCAAGACTGCCAACTTGGACGGTGGATGCCCCGAGCAGGGGCCTTCAGCGGAGACCTCACTGGGTGCACTGAGGCCTGCATGCAGGGCTACTTTGGCAACAGCACCGACCTGGGCAAATCGACCTGCTCCGGCCCCTGCCCTCCTGGCCACAGCTGCTCAGAGGGGTCCGCCGAGCCTACGCCGTGCGAGACAGGCACGTACATGCCTCAAGCTGGCGGGGGTGAGCTGCCTCAAGTGCCCACCACGTTTGAGCAGCCATGAGGGAAGCACGACCTGCGATCTCTGTGACGAGGGCTTCTTCCAGCGCAACGAGTCGGCGCAGGTCCACGAGGACTCCGACCTCTGCGAGCCGTGCCCTGAGCATGGGGCTTGCCCTCGGGGCACGACGATCGCGTCGATTCGCCTGAATCCCGGCTTTTGGCGGGACTCCCTTGCCACGTCGACCATCTACGCTTGCGAAGGTAATCTCAGCAACGGGCACCCCTTCGAGCGAAGCCTCTCCGACCCTAACGCATCGTCGTCTCCAAACCGCTGCCTCGGCTCCGTGACTGGCGAGGGTGACGAGTGGGACAAGACGACTGGCGACCGCTACTGCCTCCCAGGCCACAGCGGTCCCAAGTGCGAGGCGTGCGAGGAGGCCCACTTCTTCAGCCAGGAGGCCAATCGATGCCAGGCTTGCCCAAGCGCCTCTGACCTAGCCTCGACGGCAGGAAAGCGCCTCTGCGTCGCCCTGCTGCTGGGCATTCTCGCTGTGGCCATGTACCGGAATCCGGTGGCGCGTCGCTGGCTCGGGTTCGTTCCCCGCCTGGGTTTGCAAGTCAAGTTCAAGATCGTCGTCTCGTTCTGCCAGTGCATCGTCTCGCTGCACACCGTGTACGGCGTGACGTTGGACCCGCAGCTCGCGTTTTGGACGAGCGCCTTGGAGGCCCTTGACTTCAACGCGCTCGACATGACCATTCCTTCGACCTGTCTCGGCTCCATGCAGGCGAGGCTGCTGATCAGTGCGCTCTGGCCGTACGCAGCCGTTGCGGCGCTCCTGCTCGCCCTTGCCGCCCATGGCCTGGCCGTTCGCCGCGCCACCTCCGGCGTCCTTGGCTCCGCGCTCGCTCTGGGGATCTTCGTCTTCTTTCTCGCGCTGCCGTCGGTGTCACGCAATATCTTCAAGGCAAGGCAGTGCGCGCCGTACTCGTTTCGCGACGCCCCGAACGGCGACTACGAGCGCAGCTACCTCGTCGCTGACCCCAGCGTGCGATGCAACGAGGGCCCTGACGGCGCTTGGGGCAACGACGACTTCCGGCAGCTGGCAGGCTACTTCTGGGCCTTCTTTTTCTTGTGGCCTGTCCTTGTGCCGGCTGTCTTCCTCCTCCTCACGCTGCGCGTGCGGAGCTCGGTCCGCAACCACCACATGACTCGGCTGGCGCACGCGACTCGCTTCCTCTGGCGCGACTACGACGTCAGCTTTGTGTGGTGGGAGGTCGTCGATATGGCGCGGAAGCTTGTGCTGACCTCTGGTATCCTCTTCGTGGATACCGAGTACGGCGCGCGACGCCTGCTGCGGCTCCAGGTCGCGTCCATCCTGTCGGCAACCTACCTGGCGCTTCTCGCTCTCGCCCGCCCGTATCGCAACTCAGCGGACTTGTACCTCGCCTGTACGAGCAACCTGCTGTTGACCTGCAGCTTCGTCTCGGGCGTCGGTATCAAACTGTGTGAGGAGGGCCAGTGGCGGCAGACGTGCCAGGACTTCACCGGCTTGCCCTCGTCTCTCGCCTGGAGTGCTGCAGCCGTGGGGCTCACCGCGGCGATGCTGCTCGCCTCGCTCCTCGTCATCGGAGGGAAGGCGTGCGCCAAGCTGCCCTCCATCCGGCTCGCCTCGACAGGCCGCGAGCCCTTCCTCGAGCTCCCCGACCAATGCCACTTCCACCTCTTCCTCAGCCACGCCTGGGGGACGGGGCAAGACCAGACTCACACCATCGCGCGGCAGCTCAAGCTGCTGCTGCCTCAAATAAACATCTGGCTCGACGTCGATTCGCTCGAGGACATCAGCAGGCTTGAGGAGTCCATCCAAGACTCTGCCGCCGTCCTTGTCTTTCTCTCGGACGGCTACTTCCGCTCTGCCAACTGCCGTCGCGAGCTCTACGCCGCCCTCGCCAGCGCAAAGCCCATCATCGCTGTCCGAGAGGTGGACAAGGGGAAGGGCGGTGCGACGGTGGAGGAGCTGAAGGCGGAGTGCCACCTCCACTGCATCGATGAGTCGCCCGCCGGATACCCCGCCTACCGCGGTCCGGAGGAGGCGATCGCCCGCGTCTTTGCCGTCGAGCCGATTGAGTGGGTGCGGTTGGGCGCCTATCAACTCGAGACGCTCAAAGCTATCACCCTCCGCATGCTGGGCCACTCGCGCTACTACCGGCACCGCGGCGGTCACGCCCTCGCCGCGGGCCTGCGCGTAGCCAACTCGGGCGAGTGCCCGCCCCACGGCTTTGTAGCGCAGCACACGCTCCTCGTCTCGCGGGTAAACCCGGGCGCGCGCCTCGTGGCGGGAGAGGTGGCGGGCGCCTCGACCGAGGGCGGCGGCGCGCTGCCCGTTGCGGTGAAAGAGGCCGAGGCGGCCGACCTGGCGGCCGGATCGCAGTCGCTGCTGCTCCTGCTCAACAATCAGACCTTCTGCGAGGACAAGATGGCGCTCGCGTCGCTGCTGGTTCGCGCGAGGGAGGCGGGCTGCCCGGTGGTACTCCTGTGGGAGCAGGACCCGGACTGCGGCGGGTGCCCCTTCCACATCTTCAAGGAGCGGACGCCCTTGGAGCTGCAGCTGCCGCCGCACAAGCTCTTCAACGACCTCGCGGTGCCGCTGTACCGGTCCGCCGAGCTGCGCAAGGTGAGCTTGCGGCAGGTGCTTCAAGGCATGGGCGCTAAGCCTCTGCCGCTCTCTCAGGCGGCGGGCCACAAGTTGGGCGCCTCCCTCAACCCTTGCCCCGGCGTGAGTGAGTGTGAGGAGCAGTCCTGAGAAGGCAGAAGGATTCGATTTTGATAGTTGTGGGCCATTGCGTCCCGTTTTATTTATTAATCATATTCATAACAAACTCCTGTGTTTCGTGCGAATGCTCCGTGTGTATTACCTATGCGAGTGCGAGATTGACAAATGCCCGGAGTGCAATGCACACTTCAAAACCGTGAAAAGAATTTTCGCATTGCGGGAGGCGAATTCCGGACGTAAAATGTTGTCATTAGC	4358	FLSHAWGTGQDQTHTIARQLKLLLPQINIWLDVDSLEDISRLEESIQDSAAVLVFLSDGYFRSANCRRELYAALASAKPIIAVR	84	110.668	PF08937.11	94.22	TIR_2	8		Transmembrane	AF-R1D4J9-F1-model_v4	0.479	742	351	10	3	719	161	891	6.53e-65	2597	0.672	2903	Emiliania huxleyi	TIR domain-containing protein
3	373cFLNC_128518286	GGACGCACTACTTCGACAAGGCGGTTGGCAAGTGCAAGCTCTGCGAGCCGCTCGAGAACTCTGCGCTCAAGCTGCTCGGCGTCGCGTCCGCCATCTTCGCGCTCCTCTTCGCGCTCTTCCACATGCTGAGGTCCACCTACAAGCCGCGCCACTGGGCGCTGCGCAGGCCGGTGCTTGTCGGGCGGCGGATCTTGATCCGTTGGTCGCAGTACTCCATGCGCGCCAAGGCGAAGAACATCTTCACGCTCTTTCAGATCCTCGCCGTAGTGCCGAGCACATACGAGGTGAGCTTGCCCAAGGAGCTGACCGAGTGGGCGGCGGTGCTCCGCTGGCCAGAGTTCCTCGGCCTGAACCTCTTCATCCCCGGCGGCTGCTACGGCTCCTACCTCAACCGGCTGCTCGTCTCCGCCTTCTGGCCGATCGCCCTCATTGGCCTCATCATTCTCGGCTGCGTCGTCTACGTCGGCGGCAGGCGCGTGCGGGCGCGCGAGCCGCTCGACCGCGAGGGGTGGAGGGCGGTGCTGACGACGGCGCTGCTCCGCGCGCTGCCGCCCTGCCTGATTGTCACGTTCGTCTGCGTGCCGATGGCGTCGATGCGCATCCTGCGCACCTTCACGTGCCTCCACTTCACAGTGGACGACATCACGGGCGAGGGGGCGACCTACCTCGCCGACGACCTCTCCATCTCGTGCGACAGCCCAGAGTACAAGGAGGTCGAGGCGTGGGCCATCGGCCTCATTTTCCTCTGGCCGCTCGGCGTGCCGGCCCTGTACGCCTACCTCCTCTGGAAGTGCCGCAACGCCATCCGCACGCGGCGGCCGAACCGCCTCTCGCGCGCAACCATCTTCCTGTGGGGCGACTACGAGACGCGCTGCTTCTGGTGGGAGCCGTTCGAGATCCTGCGCCGCCTCACGCTGACTGGCTTCGTACTGATCAGCACGACCGGCTACTCAATGATGCGAGGCCTCATCGCCACCCTGATCTCGATCGCCTTCCTGATGGGCCTCTCGGTGCTCGTGCCCCTCCGGAGCAAGATTGACGACGCGCTCGTGCTAGGCTGCCACCTGTCGCTGGTGATCCTCTTCGTCGCGGTGCTCGTCATCAAGGGTTGCACCGACATACCCGACTATTGCGCCATGTACGGCATGGGCGATTCGCCGCTCGGCGCCTCGCTCATCTTCATCGTCTACGCCGTCTGCCTGCTCGGCCTCTCCATGTGCATCGCCTTCGCCTTCGCCGTCATCGCGCTGCGGCGCGTCACCGCGTTGCGACTGAACATTCGCGGCCAGAGCAGTCCTCCCGACCCCCTCCCTCGCCAAGGGCCGCCGCTTTCACCTCTTCCTCTCGCATCGGTGGGCGACCGGCCAGGACCAGATGGCCGTGCTCAAGCGGCAGCTGCAGCTGGTGCTTCCCGGCTCGAGCGTTTTCTTGGACGTCGACGATTTGCGCCACATCGGCGACCTCGAGCGCTACATCGACGAGTCGCAGGTGATCCTTATCTTCCTCTCGCGTGGCTATTTCAAGTCGCGCAACTGCTTGCGCGAAGTCGCGGCGGCGATGGCGGCGAACAAGCCGGTGGTGCTCGTCCGCGAGGCCGACTTCGCAAAGGGAGGCACGACGTACGAGGAGGCACGCCTCGAGTGCCCGCCACAATACCGCTCCTTCGTCTTCGACGGCCGCGAGCCGATCACGTGGCACCGCACCTACGACTTCCAGCGCCTCTCCGTCAAGCTGATCGCCACGCACCTGCTTGCCGGCTGCCCAAACTACCGCAAGCACAAGTTCGAGCTCTACTACCGCGACGAGCTCACCTGCGAGAGCCTCACCCTCCCCTCGCCCGTCGGAATCTACCCCTCGCCACACAACGCCGGCGCGGCCGAATTTGTCGCGGAGCTCGCCACCGTCTTCCCCGTCGCGTCGCTGGCGCAGTCACCGAGCCCACCGTCCCCCGCCCGCAACGCCCTCGCTCGGCTAGGGAGCACGAGCTCCGCCGACGCCAGCGCCGTCGCGGACGATCCAATCGCATCCTGGAGGGGCTCCATCCTGCGGAGCCGTGTGCGGGCACCTCCCTCCAAGCCGAGCAGGCTCGAGGCGAGGTACTTTCTGCTGCTGCTCAACCGGAGCATCTTCCAAGACGAGCACGGCGAGGAGCTGGCGCGTGAGGTGCGGGCAGCGCTGCACAGCGGCGCGGCGCTGCTTCTCGTGCACGAGGTCGACGAGGAGCGCGACGGCTGCGATTTCGACACCTTCTTCTCCATCACGCCCGCCGACCTCCTCGACAGCGGCATCTTTTACCAGATGGCGAGCGCACTGCACGCCGGGACCGAGCACCGGCTCCTCTCCCTCGCGGTGGTGGCGCAGCGGCTCGGCGCCGTCTCGCGCAAGTCGCTGCGAGGCGGCGTCATCACGGCCGCGACTAACGCCGAGCGGGCCGCGACCGCCCGCTTGTCCAAATCGCGGCTGCTGAGCGCCTCGGGCCGCCTCTTTCGCAGCAGTTCGCGCAACGAGGGGGGCGGCGGCGCGATCGTCGTCGGTGGTGGCGGCTCGCCCCGCTGCAGCGGCGAGACCGTGACAGGAGCTGACGAGCAGCCAACGAGCGAGGAGCCGGGCAGCGGCAGCGTCGCGCCGCTCTCCTCGATCGCCTCTGGCAGCGACGCGACCGGCGATTTATCCGCTTCCCCGAAGCCGCCATCCCCCTCGCGCGAGAGCCGGCTGCGGCCTGCGGCGTTTGCGGTCATGGCCACCTCGACGCGCCCCCCCCTCGCCGTCTCGCGAGAGCCACGTGCAAGCGCAGCCGCAGGCGGAGACCGCCATAGCACAGACATCTTCGTGCTCCTTCGTCTGAGAGGCTCTCAGTACGTTGATGCAGCATACACGATACGAGTTACGGCATGGATCAGGTATGTTTTATTTTTGTGCATGATGGGGTTGTTTTTTGTTCAATTTTTGTCCAGAGG	2957	FLSHRWATGQDQMAVLKRQLQLVLPGSSVFLDVDDLRHIGDLERYIDESQVILIFLSRGYFKSRNCLREVAAAMAANKPVVLVR	84	64.1905	PF01582.20	93.76	TIR_2; Type IV pilus assembly protein FimV	1		Transmembrane	AF-A0A7S0J4D0-F1-model_v4	0.401	416	197	7	7	421	153	517	6.11e-40	1228	0.72	127549	Calcidiscus leptoporus	TIR domain-containing protein
	373c_4351	AAGGTTGTGCTGTGCTGGCGCGGAGCCCAAGCGATGCCGACCACCTTGCGCCCCCTTTCATTCAGCACGAGCTATGAGCGCACTCAACCTGACTGGCTCAATTGTCGTACCACTGAGGGCGGCAGCAGACGACGCGCCGCTATTCAACCTCACAGACCCTCGTCCTTCTGGTGAGGTTGACCTTACCGCCTCTGTTGTCGTCCTCGTCGTAATCGCTGGGCTGCCGCTGCAGCTCTGGCTGATCCACTGCCTGTGGCTGTCTCGTCGGCCAAGTCAGGCCTGTGGCTGGGACATGTCTGAACGCCGGTCACGGGACGAGGCTCAGCTATTGGAGAGGCTAAGCACGGCCAGGCGTGTCGAGCAGCAAGTTCGCGCGAGGGTCACATTCGGGTCGCTGGCCGTGGCGTGGGCCTGCGAGATCGTCGCGTGGGGACCTCTCACCGTCTCGTGGGCGACTGGCGTGAGCGAGGCGGACTTTTACGCCCGCTCCGGAATCCCACTCCCTGTCTACGGCATCCCCGCCGCTCTCGGGCCAGCCCTCGTCCTTCTGGCGTGCCGGCCACTCGACCACATCGGCGTGCGACTTGCGGGCGCCTTTTGCGGCGCGAGCTACCTCTACTACTTCGTGATCGACATTCTCGACTGCCTCGAGGACGACTGGCCCACCGCCGCCGCCTCGGGCTGGGCTCCGCTCGAGACCGTGCTGCTTGCGCTGCAGCTCTTTGGGATCTTTGCCGCCTCGCTCGGCTCGGCAAGGTGATGAGCGAGAGCTGCTACAGCCCTACTGCGTACTGGTTGCTACTCCCTCGCGTGGACAGAGCCTAGACCACTCTCTTTCCCTCACACACTGACGCCGCCTGCCCACCACTTTCCAGCGGCTTCTTTGCAGCGTCGCTCTCGCGTGCAACGCGTGACGCTTTGCGCCGGCACTGGATCGTGCTGAGGACAAGCTACGCGCTCGGAGCCGCCTCCTGGGGTACTCAGTACGTGGTCCTCCTCGCCCTTGGCCGACCAGTCTCGCCCTACCTCGCCCTCTCCGCCTACTGCGACTGCATCGGTACTCTGATCTTCACGCTCTTCTTCACCGAGCGCACGCGGGGGTGCATCCACCGCGCTCTCGGCTGGAGCGGCCTCTCCGAGTCCTTCCGATCGCTCGCCGCCGTGGCCTCTCTCATCGGGTGTGGCGGTGCGACGTCAGTGATGGAGCGACGCTGCCGTGACGCCATCGGGTCGTTTCGGGGCCTGCCGTGGTCGAAGCTGACGGCAGGCGATCTGGCGGCAGAGGGTGCGGAGGAGGGGTGCGACGGGCGAAGGTCGGAAGACGAGACGGTGCCAGCGGCGATGGGAGAAGTGGACGCCTTCATCTCGCACAGGTACCGCCTCGCGCCTGCGTAGGAGTGACGCGCACCTCTCAGCGCCCCCGACCCCTCCTCACCAGCCCCTCCATCGCCCGCCCGTGGACGCCTTCATCTCGCACAGTTGGTCTGATGACGGGCGGGAGAAACACGAGGCGCTGCAAGGCTGGGCAGAGGCGTTCGAGGCGTCCAATGGTCGGTCGCCGATCGTATGGCTAGACCGCTGCTGCATCCGCCAGGACGAGGACATCGCGGCGTCGCTGTTGGGCCTGCCGGTCTACCTGTCAGGCTGCCGCTCGCTACTCGTCCTCTATGGCGCGTCGTACTGCGGTCGCCTGTGGTGTGTGATGGAGGTCTTCTGCTTCCTCGCGATGGGCGGCAAGCTCGACGCGATCCAGGTGCTCCTCCTCCCGAGCTCGAGCGCCGCGAGGGCCGGCAGCAGCTACGCCAGCGTTGGTGAGCCGGGCAAGGGCAAGGGCGCCGCGTGGACGCTGCGGCGCGGCCTCGCCAAGTTTCGGCTCAGCGAGGCGACTTGCACCGTGCCGGGAGACAGGACGCGCATGCTCGCCGTGATCGAGTGCGCCTTTGGCGACGACGTGCCATTCAACCGGATCGTGCGCTCGCTCCTCTCTGGCCTCTCCCACCGCCACGCTAGCTGCACCAGTCGCGGGACCACGTTCAGGAGCATAAGCCGCGGCGGCCACGGCGGGAGCCTCGTCTCAGTCGCCGAGCCCTCGGGGCCATCCGGCCGGGCTAGCGCTGATGCGGAGGGTGTGGCGTGCAAGGTCTAACATGCGTATACGGTCTAAATAGATAGAGAGGAGAGACCAG	2186	FISHSWSDDGREKHEALQGWAEAFEASNGRSPIVWLDRCCIRQDEDIAASLLGLPVYLSGCRSLLVLYGASYCGRLWCVMEV	82	36.8955	PF01582.20	85.58		0	Cytoplasm	Peripheral	AF-R1CYL0-F1-model_v4	0.592	179	54	3	65	242	393	553	2.32e-19	613	0.767	2903	Emiliania huxleyi	Heterokaryon incompatibility domain-containing protein
	cogent2584_i1	CGGACGCGCCGGCCGAGGCGCGCGCCTACCTCGCCGACGACCTCTCCCTCGACTGCAGCAGCGCCGAGTACGCGGAGGTGCGCACCTGGGCGTACGCATTCCTCGCCGTGTGGCCGGTGGGCGTCCCCGTCTTGTACGTGCTCCTGCTCCTCGCCGCGAAGCGCGCCATTCGCGACAACCGCTCGACCGCGCTCTCGCGCGCGAGCAGCTTCCTCTGGTCAGAGTACGAGCAGCGCAGCTTTTGGTGGGAGCCGCTCGACCTGCTACGGCGGCTGACCATCACCGGCTTTGTGCTCATCGGCACGCAGGGCTCGCCGCAGCTGCGCGTGCTCATCGCGCTGCTCGTCACCATCCTCTTCATCACGATGCAGTTCCTCCTCTCGCCGTTCAGGCGGCCGCTCGACGACCGCATGATGATGCTCGGGCACGTCTGCCTGCTCGTGATCCTGATCGCTGCCCTGGTCATCAACGTGTGCAACCTCTCGGCCGACACGTGCGAGACCTTTGGGATGGGGAGCACGAGCTACCTGCCTGCGCTGGTGTTTGTGATCTTTGGCACCGTGATGCTCGTCGCCGGCGTGCTTCTCCTCGTCTGGGCGGCCGGGCGGTACGCGTCGGCGCTGCCCACGCTGCGGCTCGTGGAGAATGGGCTCGAGCCGCCGCTCACCATCGCGCAGGCCAACAAGTGGCATCTGTTCGTGAGCCACGTTTGGGCGACGGGGCAGGACCAGGCGGCCAACATCAAGCGCGCGCTGCAGGTGACCCTGCCTGGCTCGCGCATCTTCCTCGACGTCGATGATCTCGAGGACATCGGCGCGCTCGAGTCGGAGATCGGCCAGAGCGCGCTAGTGCTCATGTTCCTGTCCAAGGGCTACTTTACCAGCCGCAACTGCCTGCGCGAGATCCGGTGCGCCGTGCAGCGGCGCAAGCCGATCGTGCTCGTGCGCGAGGCCAATGAGGCGAAGGGCGGCCTCACCCTCGAGGACTCGTGGCACGAGTGCCCCGAGGAGCTGCGGGAGGGGGTCTTTGACGGCCGGCACGCCATCGACTGGCACCGCATCGCTGACTTCCAAAAGATGAGCCTCAAGCTGATTGCGGAGCAGCTGCTGCTCGCCTCCCCGCAGTACGCCTCCACACACAATGCGCTGCCGCTCTACTTTCCCGGCGAGATGTCGGTTGACATGCTCAGCTTCGACCAGCCCGTCTGCCTGCGGTTCAGCTTGCACAACGCGGGCGCGGGCTCGGTCATCGAGGAGCTCGCATCGCGCTTCCGCCACTCGCTCTCGGTGGCCCCCTGTTCGGAGGCGCCGCTCTCCGAGAGCGGCTCTGAGTCAGGCGCGGCTTCCAGCCTCACGAGTGCGACACCGCGGCGGGAGGTCTTCATGCTCTACCTTCGGAGCGGCACATTCGTCGGCGACGAGGCGCACGGGCTCGCGGCCGACCTGCGAAGCGCCCGCGCGGCGTGCATGCACGTCCTCGCCATCCACGAGAATGACCCGGCCCAGGGCGGGTGCGCCTTCTCCCACTTCCTCACAACCACCCCCGAGGACCTGGTGGAGGGCGGGCTCTACACGAGCCTCGCCGTCGCACTCCACGCCGCACCGCACCGCGAGATTAGCATCGCGCTCGCCGCAAAGGCTCTCGGCGCGAGTAAGCGGAAGGGAGTGCGGCTCGCCGCCGCGGGCCGACTCAGTGCCGCTGCCGCAAAGACGGCGTCGATGCTGGCCTCCTCGATGCGGGCGTCGAGGGAGCAGGGCTCGGTGCGGGGTTCCACCTCGGCAAGCCGTTCTAGCGTGCGCCGCAGCTCGCGCGCCTCCGACGGCGAGCAGGAGGCCGAGGACACAGCGCCGGGTGGATCCCTGCTGCACCTTGCGCTCGCGGCGCGGCACTCGGCCACCAGGGTAGTATCGCGTGGCCGCGCCGAGCCGGGATCCGCGGCAGCAGCAGCCCACGGCGTCCATGCCATGGAGGAGGGAGTGCGGACGACGAAGTTTAGAGCGCGACTAAGGTAAGGTAACCGTAACGTAAACGTCTTTCTCGGGGT	2044	FVSHVWATGQDQAANIKRALQVTLPGSRIFLDVDDLEDIGALESEISQSALVLMFLSKGYFTSRNCLREIRCAVQRRKPIVLVREANEAKGGLTLEDSWHECPEELREGVFDGRHAIDWHRIADFQKM	128	7.26536	PF08937.11	92.59	TIR_2	5		Transmembrane	AF-R1EJN4-F1-model_v4	1	667	0	0	3	669	127	793	3.48e-104	3843	0.772	2903	Emiliania huxleyi	TIR domain-containing protein
4	373c_47547	AAGGCGGCGGACTACAGCGGGCAGGGCGCGCCTATGCAGTACGACTGCTTCCTTACCCATGACTGGGGCGAAGACGAGGAAGGACGTTCCAACCATGCCCGCGTAGGGAAACTCTGTGCCGCCCTCAAGGCCGAGGGCATTCGGCCATGGTTTGACGAGGAGTGCATGCGCGGAGACATAAACGACAAGATGGTGGATGGAATCGAACGCTCAGGGGCGGTGGTGTGCTTCATCACGGACCGCTATCTCGAGAAGGCGTGGGGGAAGGGGGCCAATGGGCACAACGACAACTGCAAGTTTGAGTTTGACTATAGCCTGCGCCGCAAGGGCGTCGAGGCAATGATCCCGGTCGTTATGGAGAAACGCTGCCGCAACCCGAGCGACTGGGCCGGCACCGTCGGAGGCAAGCTCGGCGGCAAGCTCTACATTGATTTGAGCTCCGATGACTCGAGCGCCTTTGACAGCGGCGTGAAGCAGCTTGCTGCTGAGATCCGTGTCGTCCTGGAGAGTGGTCGCATTCGGAGCGGCGTTGCAGGTGGCAACAAGCCGGGCCATCCAATGGCACCCGCTACCGCTCCTAAGGCAGGCACGATGGAGCGGGAGCCAGATGCGCCAGCCGTTGACACAATACCGGCTGGCGAACTGGCAGGTTGCTGGTGCATGACATGGTGGTGCTTTTTGCTGACTGTGACTCACCCGACCGATTCCACAGACGAGGTAGAGTTCTGGACCACCCCCTTTTGGCCACCGATCGCCATCGGCTTTCGCCAAGTCCCAGCCACGAACAGGTGGGAGGGCGTTGGCGGCTGCGCCGGCTGCGCAAGAATTTTCTCCTGCGGTAAGCCTGCCCTCCTTGTTTTCGACTCGAGCTCGTCCGGCCACGACGAAAGCGGCTGTCCCATCACGAAGCTCTGCTGAGATCATGGCCTAACACGAGGTGTTATCTGTGATCTGTAAGGGTCCGCCCGCAGGCGCATTTTTTATACCCAGGCGGTGCGGCCCGGTGCCGGAACTTGTCGGTCGGAACGAGGTGTGGAAGTGAGCCCAAGGTGTCAAATGAATCAAATGATCACATAAT	1078	RSNHARVGKLCAALKAEGIRPWFDEECMRGDINDKMVDGIERSGAVVCFITDRYLEKAWGKGANGHNDNCKFEFDYSLRRKGVEAMIPVVMEKRCRNPSDWAGTVGGKLGGKLYI	115	27.2195	PF10137.9	96.45	TIR_2	0	Cytoplasm|Extracellular	Soluble	AF-R1BYX6-F1-model_v4	1	294	0	0	12	305	1	294	1.03e-48	1295	0.579	2903	Emiliania huxleyi	TIR domain-containing protein
	cogent12692_i1	GGAACCAAAGTCGGCGCTGAGTCGGCGTGAGATGTGGTTCCCGTGGTGACGACCCACGACACCGCCGAGCCAGCTGCGTGCGAGGATCAAGCAGCGCGCCTTGCAAGCGACTCTCACCGCCCACTGCTGGCATGGCCAACGACGATGGAGCGCGCGCCCGACCCAGCGCATACGATCTCTTCCTGCGACGCGCTGTCCTTTGCCTCAACGTTCCTTTCGCCATCCTCTCTCTCTGCTTCCTCGTGCTGATTGCCGCCAACATCACGACAGAGCTGGTCCTGACCTCGTGCATCATTGGCGACAATGTCTCGGCGAACCTCGACGACCCAGAATGCGTGGATGAACTCCAGACGCTGGCGACTTGGCGGGAGCTCTACCTCCAGGTCGACCTCGGCTTCCTATGCGCCTTCATCGTGGAGATCGCTCTCGCGCTGGCCGTGCAGGGCCCGCGCCAGTTTCTGTGCGGCAAGCAGCACCGCCGCATGGACGACCGCGAACCATCGCTGCGGCGGCTGCTCACGATCCGCGGCCCGCGCGACCTCGAGGCAGAGGGCGTGGCGCTGCGAGTCATCGACGCGTTCGCGGTGCTCATCTCCTTTGTCATCTCGGTGGCCGTGCTCTCGAATTTTGAGGAGTGGACCACCGTCGGGGGCGGGAGGGGCAGCGCAGCGGTCGCGGTGCGGCTGCTCATGGTCGCGCGCATCTTTCGCCTCGCGCGCGTCCTCTCCACCTTCCACCAGCTCGCCGCCGCCCGCCTGCAGCAGCGGTTTCGACGGCGGCTGCGGCGCGTGCTGCGCGAGGCGAGCCCCGACCAGCCGCCGCTCGAGTGGAGGAGGAGCGGCAAGCGAGTCGTGCTGCCCCCGCCTGCCGTCGAGGGCGGCAGCCACGTCTTCCTCAGCCACTCTTGGAGACACGCGCAGGACCTGGCCGGCCGCATCTCCGACGGTCTCTCGGCTCTGCAGTGCGGCTGCGTCAGCTTCCTCGACGTCGACAACTTGCGCGACATCACCGAGCTCGAGCCCGCCGTCGACGGGTCAGACCTCGTGCTCGTGATCCTGACCGCGGGCTACCTCTCGTCGGTCAATTGCCGCCGCGAGCTGCTTCGCGCGCTGCGAGCGACAAGCCGCTGCTGGTGCTGCTCGAGACGGACGCGGCCAAGGGGGCGACGGACGAGGTGCAGCTTGCGGCGGAGCTGCGGCAGCTGGAGATGTCGGGCGATATCTCGAACCCGCACCGTGAGGCGGCCAACACCCTCCTCCACATGCTGTCGCACCAGGACAAGAGCATGGCCGTGCCGTGCGTGCTGCACTGGTACCGCGAGCGCGCGCTGAGGTCCATCTCCCTGCGCGCCATCATCGCGCAGCTGCTCAACCACCGCGAGGGCTGCGCGATCGACGACTTGGGCGAGCTCGACGACAGCTCGGAGGACGCGCCGGAGCTGCAACCCTCCTCCTCTGGCTCCTCCTCCTCCTCCGGGCTCGGTCTCCGGCGGGTCGGCATCAGGTACTGCGTGAGCGACGCCCTGACGCGCAGGCGCGTCCGGACACGGGTGGCCAGCTGACGGCGGCCCAGGGGCGCGGCAGCAGGCCGACCCTCCTCGGCGGCGGCTTGCTCAGTGGCGGCGGCCGGTTTGGCACTCGGAGGAACGCACCTCAGCAGCGGCGCATCGTCGCGCTGAGCAGTCTCTACCGCGAGGTGCCCCTCGGGCAGAGTAGAGGCTCGGGGAGCGACGCCTCGGTGTACAGCGTGCTCGAGGCGCGGTTCGCAAGGGTGGGCGTCACGGTGGTCTCCGCCGCCCCCGCCAGCCTCGCCCGCTCCTCCACCGGCAGGCCGTGCTCCTCGTACACGCTCTCCTCGCCGTCCAGCAGCTGGCGCGGCAACAGCTCGTGATACAGCCGCCGCGCCAGCAACGGGGACGCACAAAGGGGTCGGTCTCCTTCTCCGCGCTGGTTGGCCGCGGGGCGAAGAGGGGAGGCGCTAAGGGCGAGAGTGCGGTCGCCGCTTCTTTTGCTTCATGCTCAATTTTCCTTCTTTTTTAGGCGTGCGCCCAGAGTGTTGCGGTCGCCGCTTCGGGCTCCGCCGTCGTCGCCGTCGAGGAGAAGGCGGCGACCGCGATCCTCCCTCTCTTCTCGACCGAGCGACCGTTCAGCTTCTACTTGAACACGTGCACGCCCGAGTTGCGCAGCGCCGGGCTGTTCGAGCTCTTCTTCCAAAAGTTCCCGCTCGAGAGTGTGTACCAGGAGGCGGCCGCGCGCCTCGTGGCCAATCAGGTGCCCCTCGCCCAAGAGGCGCCCAGCGGCTCGACGCTGTTCGATGCGGCGGCGGTGTGCATCCAGTCGACTTGGCGGGGTGTACGGGATCGTTCGAATCTAGTACGTAGTAGCCCCAGGTAGGACGGAGATGAAGCTGTCTGTACTCGTCATAGTCTTTTTACTAGCTGAATGGTTGCCCGCTAACCC	2459	VFLSHSWRHAQDLAGRISDGLSALQCGCVSFLDVDNLRDITELEPAVDGSDLVLVILTAGYLSSVNCRRELLRALRATSR	80	11.1172	PF10137.9	88.21	TIR_2	4		Transmembrane	AF-A0A7S3TNC4-F1-model_v4	0.706	279	49	4	121	369	160	435	7.68e-21	597	0.49	2903	Emiliania huxleyi	TIR domain-containing protein
	cogent2074_i1	CCTCTCCGCGCTGACGGTCCGCAGCATGGTGCTCCGTGGCAAGGACGAGCTCCTGCGGCTCAAGGCGACCAAGGCGCGGCCACAGGTGTCCATCGCGCGGGGGCTCAAATACCACCTCTTCCTGAGCCACATCTGGGGCACCGGCCAGGACCAGGTCGCCGTGATCAAGCGGCAGCTCCTGCGGATGGTGCCCGACCTCGTCATCTTCCTGGACGTCGATGATCTCGAAGACATCGGCAACCTGGAGGGTTACATCGACGAGACGATGGCGGTGCTCATGTTCCTCTCGCGCGGGTACTTCACCTCGCGCAACTGCCTGCGCGAGGTGCGGTCCACCGCGGAGCGAAAGCTGCCCGTGATCCTCGTCCACGAGAGGGACGTCAACAAGGGCGGCCTGCCGTACGAGGCGTCGATGGACGAGTGCCCGGAGGACCTGCGCGAGTTTGTGTTTGGCAAGGAGGGCGCAATGCGCGATGTGCTCGAGTGGCACCGCGTCACCGTCTTCCAGCTCTGCACGCTCAAGGAGATTGCGCGCGTCGTCCTCGACTACACGCCGCTCTACCTCGACGACCAGATCCTCGACGTCTACCTCAAGACGGACTGCGAGGTGGAGGACCTGACCTTTGCCTCGCCCGTGGCGGCGTACGCCTCCCCAAACAACGTTGGCTGCCGGCGGGCGATCCGTGAGCTCGCAAAGACCTTCCGCTCGAGCGACTTTTTCGTCCGGCTCGAGCCGCCCGCAGAGTGGGTCGACCCGGCCGTGCTCGCGAGGAGGAGGCTCGAGGAGGGCGAGGGGGAGCTGGGCGGCGCGTCCGCTGGGAGCAACGTGTCCCTCTCCGGCACCGGCACCGGCTCCGGCCCCGGGAGGGTGCCCCGGAACCTGGAGAAGCGCCGCCAGATCTTTCTGCTCTACCTCAACCGCAACACCTGGCACGGCGCGGCGGGTGTGGAGCTGGCCGCAGAGGTGCGCCTCGCGCTCGAGATCGGGGCCGAGATTGTCATGCTGCATGAGAACGACCCCGAGCGCGACGGCTGCGAGTTTGGCCACTTCTTCGGCACCACGCCCGTCGACCTGATCAACAACGGGCTGTTCAAGCCGCTCGCCGTCGCGCTCATGACGGGCCCGCACCGTCGCGTCAGCCTCTCGCTGGCCGCGCAGGCGATGGGGGCGACGCGCAAGCGAGTCGCGAAGCGGATGAGCTTTCACAGGTCGTCGAGTGGCTCGGCGGACGACCTGCTCGACGCCGACGAGGAGCGAGAGACCGAGACGACCGAGGGCACGGATAACGGGCAGGGGGGGCAGGGGGGGCAGGAGGCCGAGTCGAGCGTGGGATCGGGGCTCTGGAGCCGCGCCCGCGGCCGCCTCGCCCACACGAGGGGGGTCGCGGCAATGAAGAGGGGCTCCACTTCGAGGGATCTGCACGCGGCTCCGCCACCGGCTCAGGGAGGCTCAGGTGCCGGCGCGACCGAGGAGGGCTCGGGTTACGCCCCGCCGCAGCCGCCTCGAGGCCGCCGTCGAGGCCGCCGTCGAGGCCGCCGTCGAGGCAGTCGCCGCCCCGCCGTGGGCTCACGCGCCGCGAGTCGAAGAAGCCCGTCGCTTCTTCGAGCGGAGCGGAGCAGGCGCACGCCAGCTCATCCCACGTCGCACTCGACGTGAGCGGTACCGCCGGGAGCAGCGTCGAGCAGGCTGGCAAGGTGTGCGTCGTTTGCCTGAGTGGGCCTCGGACGCACGCCGTCAAGCCGTGCCGCCACCTCTGCCTGTGCCCCGACTGCGCCGCGACAGCGCTCAAAGACTTGGACACCTTTTCGCAGTGTCCAATCTGCCGCGCCGACATGGATGGAGTGATGCGCATCTACGAGCCGTGAGACGGCCGAGATCGTCAGTCACAATCTAGAGGGGTAGTAGTCTACTAGAGCCGAGAGCTCGTTTATACACCTGCTCCTCCTTTTT	1951	FLSHIWGTGQDQVAVIKRQLLRMVPDLVIFLDVDDLEDIGNLEGYIDETMAVLMFLSRGYFTSRNCLREVRSTAERKLPVIL	82	14.6915	PF08937.11	91.57	TIR_2	0	Cytoplasm	Peripheral|Transmembrane	AF-R1FCW3-F1-model_v4	0.923	495	31	1	2	496	391	878	1.7e-77	2426	0.735	2903	Emiliania huxleyi	RING-type domain-containing protein
	cogent3463_i1	GGGGGGGTGAGGATGTAGAGGGAGAGGGGGGGGTCGTCCAGCACCGCCTCGGCCAGAATGAGTACGAGAAGAAAGACCCAAAACGCGCCCGCCGTGCCGCTGGAGAAGCACCATCCGCCGGCCGACCCGGGCGCCGCCGCCCTCTTCCGCGGCCTGCAGCAGGCCGAGGCGGAGCTCCTCGAGGCGAGCCGCGGTGCGCTGCCGTCCCCGGTGCCGGTCCAGGTCCACTGGCACAAGGCGCACGAGGCGGGCGGCATGGGCGGCGTGGTGGGCGGCGGAGAAGCGATTGCAGTCGCGAACACGACCGCCAAGGTGGGCCGCGGCAAGGTCGTCTGCCTTGGTCTGCCCTGGCCTGCTTACACCACGCTCGGATGCTCGACGCGGCTCGCCGGCGCGTTTTGGGTCTTTCTTCTCGTACTCATTCTGGCCGAGGCGGTGCTGGACGACCTCCCCCTCTCCCTCTACATCCTCACCCTCCCCTGCTACCTGACGACGATGCTCTGGGCTGCCTCCTCCTCGGCGCCTTTGCCTTTATTCGCCCACCCACCCGCTTCGGGCGCCTCCTCGCGCTCGCCGCGCTGCGCCAGCCCGAGGCGTACCACGTCTTTGTCTCGTACGGTGGGCGCGAGGCGGCAGACCGTGCCTCCGCGATCGCGTACACGCTCAACAGCGGCGGCGTCAACACGTGGCTCGACGTGCAGCGCCTCGAGAATGGATGCTCCGTCCTCCACGCGGCGCACGCCGCTGCGCGCGACGCCGCCTTCCTCGTCCTGCTGCTCACGCTGCAGGGACGCCTTGAGGGGATCGTCGAGCTGCTGGCCGCGCTGGTGCGCCCGCCCCCACTGGCTCCGCATGTGCACCGAGAAGATGCCGAGCGCGCCCAGCTCCCGAGAGCGGCGCGGACTTTGCGGCGCGGCTTCAGGAGTGGCTGGCGGCGCAGGGCTTCCGCGTGGTCACCACGTCGCTCGCGACGCTCCTGCGCAGCCTCGACGCCGCCCTCATGTCGCGCGAGGACTACCACGCCGAGTGGTGGCGCAGGCAGCGCGTGCACGAGCAGCTTCAGCTCCACTCGAACCTCGCCTCCTATTTTACCCGCGATCTTTACGGCCGCGCCGAGAAGAGGGTCTCGTTGCGCGGGGCGCTGTACGTGCCCAAGCGGGCAATCTCCTCCGGGCTGCACGTCCTCTCCGCAGACGGATCGACGTGCCGTCCCGTCTTCAACGTGCCCACAAAGATGCTGCTAGCCGCGGGGTACGTCACCCTCGCGGCCGCTGTGGCGGTTATTGACGTTGCGCGCCTCGGTTGGCTGCCGCTGATTGGCTGGTCCTTCCTGCTCCCGCTGAGCGCGAGCCTTGCCGCGAGCCTCCGCGACGCCGACGCCCGGCTCTACCACTCGCAAGCGCTCCTCCCGACGTTGCTCATCTCTGCGGAGCTGAGCGTCGACCAGCGGCATGGCGTCCAGGTGATATTTGCCGCGTCGAGCTGCTCGCCGCTGGCGCCACTCCGCGCCTTTTTGCACGGGCTGGGTATCTCGAGCAGCACCACCGCCCTCGACGGGGTGCCCGAGGACTTGCCGCAGTCTACGCTCCACATCTTTTTCGTCCAGACCGCGTCGGACGCCGAAGCGTACCTCGGCCGCTTTGCTGGCCGGCAGTGCGAGCGGCAGATGTTGACCGCCGCCGCGTCCGCGGCGCCTCTCCTCTCGGCCTTTGCTTGTGTGCCCCTCGACGGCGAGTTTGCTCGAAACTTCTTTGAAGCTTTCGCGGCCAAGCTCGCCAAGCTCGCCCACATGCAACGAGGGTCGCAGGCTGCGGCGGACGGGGACGGCGCCGCCAGCCTCCGCGTCTGAGTAGCTCCCCGCTCCATCCCACCGTCAGGAGGCGATAGTCAGGCGCGGCGGGCAGCCCATTGAGCATTGATTGAGTGTCGACACACATGCATCGGGCCTTTTGTGCACTTTGAATGCCGCGGGTCGCCCCCCATTGCCCCACCACGCACCAGCACCACACAAAAGTATTGTGTGTGTGTGGAGAAATTACCTTGTCTAGCGAATGACTGGCGAGTGACGTGTACCTTACC	2079	VFVSYGGreaADRASAIAYTLNSGGVNVWLDVERLENGCSVLHAAHAAARDAAFLVLLLTPQYLSCPRRCVELLAALRRPPQHT	84	5.12209	PF01582.20	90.01		1		Transmembrane
